# Phylogenomic timetree-calibrated speciation clocks for *Caenorhabditis* nematodes reveal slow but disproportionate accumulation of post-zygotic reproductive isolation

**DOI:** 10.1101/2025.06.18.660443

**Authors:** Daniel D. Fusca, Maia N. Dall’Acqua, Santiago Sánchez-Ramírez, Asher D. Cutter

## Abstract

Reproductive isolation and genomic divergence both accumulate over time in the formation and persistence of distinct biological species. The pace of “speciation clocks” quantified with pre-zygotic and post-zygotic reproductive isolation, however, differs among taxa, with pre-zygotic isolation tending to evolve sooner in some but not all taxa. To address this issue in nematodes for the first time, here we infer the species tree and divergence times across the phylogeny of 51 species of *Caenorhabditis*. We incorporate several molecular evolutionary strategies in phylogenomic dating to account for complications in this group due to lack of fossil calibration, deep molecular divergence with synonymous-site saturation, and codon usage bias. By integrating divergence times with experimental data on pre- and post-zygotic reproductive isolation, we infer that post-zygotic isolation accumulates faster than pre-zygotic isolation in *Caenorhabditis* and that hybrid sterility evolves sooner than hybrid inviability. These findings are consistent with speciation being driven principally by intrinsic isolating barriers and the disproportionate fragility of germline developmental programs to disruption. We estimate that it takes approximately 50 million generations for intrinsic post-zygotic reproductive compatibility to be reduced by half, on average, between diverging pairs of *Caenorhabditis*. The protracted reproductive isolation clocks in *Caenorhabditis* may, in part, reflect the capacity to retain population genetic hyperdiversity, the incomplete sampling of global biodiversity, and as-yet uncharacterized incipient or cryptic species.

## Supplementary Tables for "Phylogenomic timetree-calibrated speciation clocks for *Caenorhabditis* nematodes reveal slow but disproportionate accumulation of post-zygotic reproductive isolation" (part 1 of 3)

### Sheet: Table S1
Species	Source	URL (Genome sequence or transcriptome assembly)	URL (Gene annotations)
C. afra	Caenorhabditis Genomes Project	http://download.caenorhabditis.org/v2/genome_files/CAFRA.caenorhabditis_afra_JU1286_v2.scaffolds.fna	http://download.caenorhabditis.org/v2/genome_files/CAFRA.caenorhabditis_afra_JU1286_v2.annotations.gff3
C. agridulce	Caenorhabditis Genomes Project	http://download.caenorhabditis.org/v2/genome_files/CSP24.caenorhabditis_sp24_QG555_v2.scaffolds.fna	http://download.caenorhabditis.org/v2/genome_files/CSP24.caenorhabditis_sp24_QG555_v2.annotations.gff3
C. angaria	WormBase ParaSite	https://ftp.ebi.ac.uk/pub/databases/wormbase/parasite/releases/WBPS15/species/caenorhabditis_angaria/PRJNA51225/caenorhabditis_angaria.PRJNA51225.WBPS15.genomic.fa.gz	https://ftp.ebi.ac.uk/pub/databases/wormbase/parasite/releases/WBPS15/species/caenorhabditis_angaria/PRJNA51225/caenorhabditis_angaria.PRJNA51225.WBPS15.annotations.gff3.gz
C. astrocarya	Caenorhabditis Genomes Project	http://download.caenorhabditis.org/v2/genome_files/CASTR.caenorhabditis_astrocarya_NIC1040_v2.scaffolds.fna	http://download.caenorhabditis.org/v2/genome_files/CASTR.caenorhabditis_astrocarya_NIC1040_v2.annotations.gff3
C. auriculariae	Caenorhabditis Genomes Project	http://download.caenorhabditis.org/v2/genome_files/CAURI.caenorhabditis_auriculariae_NKZ352_PRJEB40642.scaffolds.fna	http://download.caenorhabditis.org/v2/genome_files/CAURI.caenorhabditis_auriculariae_NKZ352_PRJEB40642.annotations.gff3
C. becei	WormBase ParaSite	https://ftp.ebi.ac.uk/pub/databases/wormbase/parasite/releases/WBPS15/species/caenorhabditis_becei/PRJEB28243/caenorhabditis_becei.PRJEB28243.WBPS15.genomic.fa.gz	https://ftp.ebi.ac.uk/pub/databases/wormbase/parasite/releases/WBPS15/species/caenorhabditis_becei/PRJEB28243/caenorhabditis_becei.PRJEB28243.WBPS15.annotations.gff3.gz
C. bovis	WormBase ParaSite	https://ftp.ebi.ac.uk/pub/databases/wormbase/parasite/releases/WBPS15/species/caenorhabditis_bovis/PRJEB34497/caenorhabditis_bovis.PRJEB34497.WBPS15.genomic.fa.gz	https://ftp.ebi.ac.uk/pub/databases/wormbase/parasite/releases/WBPS15/species/caenorhabditis_bovis/PRJEB34497/caenorhabditis_bovis.PRJEB34497.WBPS15.annotations.gff3.gz
C. brenneri	WormBase ParaSite	https://ftp.ebi.ac.uk/pub/databases/wormbase/parasite/releases/WBPS15/species/caenorhabditis_brenneri/PRJNA20035/caenorhabditis_brenneri.PRJNA20035.WBPS15.genomic.fa.gz	https://ftp.ebi.ac.uk/pub/databases/wormbase/parasite/releases/WBPS15/species/caenorhabditis_brenneri/PRJNA20035/caenorhabditis_brenneri.PRJNA20035.WBPS15.annotations.gff3.gz
C. briggsae	WormBase ParaSite	https://ftp.ebi.ac.uk/pub/databases/wormbase/parasite/releases/WBPS15/species/caenorhabditis_briggsae/PRJNA10731/caenorhabditis_briggsae.PRJNA10731.WBPS15.genomic.fa.gz	https://ftp.ebi.ac.uk/pub/databases/wormbase/parasite/releases/WBPS15/species/caenorhabditis_briggsae/PRJNA10731/caenorhabditis_briggsae.PRJNA10731.WBPS15.annotations.gff3.gz
C. castelli	Caenorhabditis Genomes Project	http://download.caenorhabditis.org/v2/genome_files/CCAST.caenorhabditis_castelli_JU1956_v2.scaffolds.fna	http://download.caenorhabditis.org/v2/genome_files/CCAST.caenorhabditis_castelli_JU1956_v2.annotations.gff3
C. dolens	Caenorhabditis Genomes Project	http://download.caenorhabditis.org/v2/genome_files/CDOLE.caenorhabditis_dolens_NIC394_v2.scaffolds.fna	http://download.caenorhabditis.org/v2/genome_files/CDOLE.caenorhabditis_dolens_NIC394_v2.annotations.gff3
C. doughertyi	Caenorhabditis Genomes Project	http://download.caenorhabditis.org/v2/genome_files/CDOUG.caenorhabditis_doughertyi_JU1771_v2.scaffolds.fna	http://download.caenorhabditis.org/v2/genome_files/CDOUG.caenorhabditis_doughertyi_JU1771_v2.annotations.gff3
C. drosophilae	Caenorhabditis Genomes Project	http://download.caenorhabditis.org/v2/genome_files/CDROS.caenorhabditis_drosophilae_DF5077_v2.scaffolds.fna	http://download.caenorhabditis.org/v2/genome_files/CDROS.caenorhabditis_drosophilae_DF5077_v2.annotations.gff3
C. elegans	WormBase ParaSite	https://ftp.ebi.ac.uk/pub/databases/wormbase/parasite/releases/WBPS15/species/caenorhabditis_elegans/PRJNA13758/caenorhabditis_elegans.PRJNA13758.WBPS15.genomic.fa.gz	https://ftp.ebi.ac.uk/pub/databases/wormbase/parasite/releases/WBPS15/species/caenorhabditis_elegans/PRJNA13758/caenorhabditis_elegans.PRJNA13758.WBPS15.annotations.gff3.gz
C. imperialis	Caenorhabditis Genomes Project	http://download.caenorhabditis.org/v2/genome_files/CIMPE.caenorhabditis_imperialis_EG5942_v2.scaffolds.fna	http://download.caenorhabditis.org/v2/genome_files/CIMPE.caenorhabditis_imperialis_EG5942_v2.annotations.gff3
C. inopinata	WormBase ParaSite	https://ftp.ebi.ac.uk/pub/databases/wormbase/parasite/releases/WBPS15/species/caenorhabditis_inopinata/PRJDB5687/caenorhabditis_inopinata.PRJDB5687.WBPS15.genomic.fa.gz	https://ftp.ebi.ac.uk/pub/databases/wormbase/parasite/releases/WBPS15/species/caenorhabditis_inopinata/PRJDB5687/caenorhabditis_inopinata.PRJDB5687.WBPS15.annotations.gff3.gz
C. japonica	WormBase ParaSite	https://ftp.ebi.ac.uk/pub/databases/wormbase/parasite/releases/WBPS15/species/caenorhabditis_japonica/PRJNA12591/caenorhabditis_japonica.PRJNA12591.WBPS15.genomic.fa.gz	https://ftp.ebi.ac.uk/pub/databases/wormbase/parasite/releases/WBPS15/species/caenorhabditis_japonica/PRJNA12591/caenorhabditis_japonica.PRJNA12591.WBPS15.annotations.gff3.gz
C. kamaaina	Caenorhabditis Genomes Project	http://download.caenorhabditis.org/v2/genome_files/CKAMA.caenorhabditis_kamaaina_QG2077_v2.scaffolds.fna	http://download.caenorhabditis.org/v2/genome_files/CKAMA.caenorhabditis_kamaaina_QG2077_v2.annotations.gff3
C. latens	GenBank	ftp://ftp.ncbi.nlm.nih.gov/genomes/all/GCA/002/259/235/GCA_002259235.1_CaeLat1.0/GCA_002259235.1_CaeLat1.0_genomic.fna.gz	ftp://ftp.ncbi.nlm.nih.gov/genomes/all/GCA/002/259/235/GCA_002259235.1_CaeLat1.0/GCA_002259235.1_CaeLat1.0_genomic.gff.gz
C. macrosperma	Caenorhabditis Genomes Project	http://download.caenorhabditis.org/v2/genome_files/CMACR.caenorhabditis_macrosperma_JU2083_v2.scaffolds.fna	http://download.caenorhabditis.org/v2/genome_files/CMACR.caenorhabditis_macrosperma_JU2083_v2.annotations.gff3
C. monodelphis	Caenorhabditis Genomes Project	http://download.caenorhabditis.org/v2/genome_files/CMONO.caenorhabditis_monodelphis_JU1667_v2.scaffolds.fna	http://download.caenorhabditis.org/v2/genome_files/CMONO.caenorhabditis_monodelphis_JU1667_v2.annotations.gff3
C. nigoni	GenBank	https://ftp.ncbi.nlm.nih.gov/genomes/all/GCA/002/742/825/GCA_002742825.1_nigoni.pc_2016.07.14/GCA_002742825.1_nigoni.pc_2016.07.14_genomic.fna.gz	https://ftp.ncbi.nlm.nih.gov/genomes/all/GCA/002/742/825/GCA_002742825.1_nigoni.pc_2016.07.14/GCA_002742825.1_nigoni.pc_2016.07.14_genomic.gff.gz
C. niphades	GenBank	https://ftp.ncbi.nlm.nih.gov/genomes/all/GCA/946/814/055/GCA_946814055.1_CNIP/GCA_946814055.1_CNIP_genomic.fna.gz	https://ftp.ncbi.nlm.nih.gov/genomes/all/GCA/946/814/055/GCA_946814055.1_CNIP/GCA_946814055.1_CNIP_genomic.gff.gz
C. nouraguensis	Caenorhabditis Genomes Project	http://download.caenorhabditis.org/v2/genome_files/CNOUR.caenorhabditis_nouraguensis_JU2079_v2.scaffolds.fna	http://download.caenorhabditis.org/v2/genome_files/CNOUR.caenorhabditis_nouraguensis_JU2079_v2.annotations.gff3
C. oiwi	Caenorhabditis Genomes Project	http://download.caenorhabditis.org/v2/genome_files/COIWI.caenorhabditis_oiwi_ECA1100_v2.scaffolds.fna	http://download.caenorhabditis.org/v2/genome_files/COIWI.caenorhabditis_oiwi_ECA1100_v2.annotations.gff3
C. panamensis	WormBase ParaSite	https://ftp.ebi.ac.uk/pub/databases/wormbase/parasite/releases/WBPS15/species/caenorhabditis_panamensis/PRJEB28259/caenorhabditis_panamensis.PRJEB28259.WBPS15.genomic.fa.gz	https://ftp.ebi.ac.uk/pub/databases/wormbase/parasite/releases/WBPS15/species/caenorhabditis_panamensis/PRJEB28259/caenorhabditis_panamensis.PRJEB28259.WBPS15.annotations.gff3.gz
C. parvicauda	WormBase ParaSite	https://ftp.ebi.ac.uk/pub/databases/wormbase/parasite/releases/WBPS15/species/caenorhabditis_parvicauda/PRJEB12595/caenorhabditis_parvicauda.PRJEB12595.WBPS15.genomic.fa.gz	https://ftp.ebi.ac.uk/pub/databases/wormbase/parasite/releases/WBPS15/species/caenorhabditis_parvicauda/PRJEB12595/caenorhabditis_parvicauda.PRJEB12595.WBPS15.annotations.gff3.gz
C. plicata	Caenorhabditis Genomes Project	http://download.caenorhabditis.org/v2/genome_files/CPLIC.caenorhabditis_plicata_SB355_v2.scaffolds.fna	http://download.caenorhabditis.org/v2/genome_files/CPLIC.caenorhabditis_plicata_SB355_v2.annotations.gff3
C. portoensis	Caenorhabditis Genomes Project	http://download.caenorhabditis.org/v2/genome_files/CPORT.caenorhabditis_portoensis_EG5626_v2.scaffolds.fna	http://download.caenorhabditis.org/v2/genome_files/CPORT.caenorhabditis_portoensis_EG5626_v2.annotations.gff3
C. quiockensis	WormBase ParaSite	https://ftp.ebi.ac.uk/pub/databases/wormbase/parasite/releases/WBPS15/species/caenorhabditis_quiockensis/PRJEB11354/caenorhabditis_quiockensis.PRJEB11354.WBPS15.genomic.fa.gz	https://ftp.ebi.ac.uk/pub/databases/wormbase/parasite/releases/WBPS15/species/caenorhabditis_quiockensis/PRJEB11354/caenorhabditis_quiockensis.PRJEB11354.WBPS15.annotations.gff3.gz
C. remanei	GenBank	ftp://ftp.ncbi.nlm.nih.gov/genomes/all/GCA/010/183/535/GCA_010183535.1_CRPX506/GCA_010183535.1_CRPX506_genomic.fna.gz	ftp://ftp.ncbi.nlm.nih.gov/genomes/all/GCA/010/183/535/GCA_010183535.1_CRPX506/GCA_010183535.1_CRPX506_genomic.gff.gz
C. sinica	WormBase ParaSite	https://ftp.ebi.ac.uk/pub/databases/wormbase/parasite/releases/WBPS15/species/caenorhabditis_sinica/PRJNA194557/caenorhabditis_sinica.PRJNA194557.WBPS15.genomic.fa.gz	https://ftp.ebi.ac.uk/pub/databases/wormbase/parasite/releases/WBPS15/species/caenorhabditis_sinica/PRJNA194557/caenorhabditis_sinica.PRJNA194557.WBPS15.annotations.gff3.gz
C. sp. 2	Caenorhabditis Genomes Project	http://download.caenorhabditis.org/v2/genome_files/CSP02.caenorhabditis_sp2_DF5070_v2.scaffolds.fna	http://download.caenorhabditis.org/v2/genome_files/CSP02.caenorhabditis_sp2_DF5070_v2.annotations.gff3
C. sp. 8	Caenorhabditis Genomes Project	http://download.caenorhabditis.org/v2/genome_files/CSP08.caenorhabditis_sp8_DF5173_v2.scaffolds.fna	http://download.caenorhabditis.org/v2/genome_files/CSP08.caenorhabditis_sp8_DF5173_v2.annotations.gff3
C. sp. 25	Caenorhabditis Genomes Project	http://download.caenorhabditis.org/v2/genome_files/CSP25.caenorhabditis_sp25_ZF1457_v2.scaffolds.fna	http://download.caenorhabditis.org/v2/genome_files/CSP25.caenorhabditis_sp25_ZF1457_v2.annotations.gff3
C. sp. 27	Caenorhabditis Genomes Project	http://download.caenorhabditis.org/v2/genome_files/CSP27.caenorhabditis_sp27_ECA211_v2.scaffolds.fna	http://download.caenorhabditis.org/v2/genome_files/CSP27.caenorhabditis_sp27_ECA211_v2.annotations.gff3
C. sp. 30	Caenorhabditis Genomes Project	http://download.caenorhabditis.org/v2/genome_files/CSP30.caenorhabditis_sp30_DF5174_v2.scaffolds.fna	http://download.caenorhabditis.org/v2/genome_files/CSP30.caenorhabditis_sp30_DF5174_v2.annotations.gff3
C. sp. 33	Caenorhabditis Genomes Project	http://download.caenorhabditis.org/v2/genome_files/CSP33.caenorhabditis_sp33_BRC20065_v2.scaffolds.fna	http://download.caenorhabditis.org/v2/genome_files/CSP33.caenorhabditis_sp33_BRC20065_v2.annotations.gff3
C. sp. 45	Caenorhabditis Genomes Project	http://download.caenorhabditis.org/v2/v1_archive/sequence/CSP45.caenorhabditis_sp45_NIC759_transcriptome.transcripts.fna.gz	NA (transcriptome assembly only)
C. sp. 48	Caenorhabditis Genomes Project	http://download.caenorhabditis.org/v2/genome_files/CSP48.caenorhabditis_sp48_BRC20454_v2.scaffolds.fna	http://download.caenorhabditis.org/v2/genome_files/CSP48.caenorhabditis_sp48_BRC20454_v2.annotations.gff3
C. sp. 49	Caenorhabditis Genomes Project	http://download.caenorhabditis.org/v2/genome_files/CSP49.caenorhabditis_sp49_BRC20456_v2.scaffolds.fna	http://download.caenorhabditis.org/v2/genome_files/CSP49.caenorhabditis_sp49_BRC20456_v2.annotations.gff3
C. sp. 51	Caenorhabditis Genomes Project	http://download.caenorhabditis.org/v2/genome_files/CSP51.caenorhabditis_sp51_QG2939_v2.scaffolds.fna	http://download.caenorhabditis.org/v2/genome_files/CSP51.caenorhabditis_sp51_QG2939_v2.annotations.gff3
C. sp. 54	Caenorhabditis Genomes Project	http://download.caenorhabditis.org/v2/genome_files/CSP54.caenorhabditis_sp54_BRC20483_v2.scaffolds.fna	http://download.caenorhabditis.org/v2/genome_files/CSP54.caenorhabditis_sp54_BRC20483_v2.annotations.gff3
C. sp. 56	Caenorhabditis Genomes Project	http://download.caenorhabditis.org/v2/genome_files/CSP56.caenorhabditis_sp56_JU2215_v2.scaffolds.fna	http://download.caenorhabditis.org/v2/genome_files/CSP56.caenorhabditis_sp56_JU2215_v2.annotations.gff3
C. sulstoni	WormBase ParaSite	https://ftp.ebi.ac.uk/pub/databases/wormbase/parasite/releases/WBPS15/species/caenorhabditis_sulstoni/PRJEB12601/caenorhabditis_sulstoni.PRJEB12601.WBPS15.genomic.fa.gz	https://ftp.ebi.ac.uk/pub/databases/wormbase/parasite/releases/WBPS15/species/caenorhabditis_sulstoni/PRJEB12601/caenorhabditis_sulstoni.PRJEB12601.WBPS15.annotations.gff3.gz
C. tribulationis	WormBase ParaSite	https://ftp.ebi.ac.uk/pub/databases/wormbase/parasite/releases/WBPS15/species/caenorhabditis_tribulationis/PRJEB12608/caenorhabditis_tribulationis.PRJEB12608.WBPS15.genomic.fa.gz	https://ftp.ebi.ac.uk/pub/databases/wormbase/parasite/releases/WBPS15/species/caenorhabditis_tribulationis/PRJEB12608/caenorhabditis_tribulationis.PRJEB12608.WBPS15.annotations.gff3.gz
C. tropicalis	WormBase ParaSite	https://ftp.ebi.ac.uk/pub/databases/wormbase/parasite/releases/WBPS15/species/caenorhabditis_tropicalis/PRJNA53597/caenorhabditis_tropicalis.PRJNA53597.WBPS15.genomic.fa.gz	https://ftp.ebi.ac.uk/pub/databases/wormbase/parasite/releases/WBPS15/species/caenorhabditis_tropicalis/PRJNA53597/caenorhabditis_tropicalis.PRJNA53597.WBPS15.annotations.gff3.gz
C. uteleia	WormBase ParaSite	https://ftp.ebi.ac.uk/pub/databases/wormbase/parasite/releases/WBPS15/species/caenorhabditis_uteleia/PRJEB12600/caenorhabditis_uteleia.PRJEB12600.WBPS15.genomic.fa.gz	https://ftp.ebi.ac.uk/pub/databases/wormbase/parasite/releases/WBPS15/species/caenorhabditis_uteleia/PRJEB12600/caenorhabditis_uteleia.PRJEB12600.WBPS15.annotations.gff3.gz
C. virilis	Caenorhabditis Genomes Project	http://download.caenorhabditis.org/v2/genome_files/CVIRI.caenorhabditis_virilis_JU1968_v2.scaffolds.fna	http://download.caenorhabditis.org/v2/genome_files/CVIRI.caenorhabditis_virilis_JU1968_v2.annotations.gff3
C. waitukubuli	WormBase ParaSite	https://ftp.ebi.ac.uk/pub/databases/wormbase/parasite/releases/WBPS15/species/caenorhabditis_waitukubuli/PRJEB12602/caenorhabditis_waitukubuli.PRJEB12602.WBPS15.genomic.fa.gz	https://ftp.ebi.ac.uk/pub/databases/wormbase/parasite/releases/WBPS15/species/caenorhabditis_waitukubuli/PRJEB12602/caenorhabditis_waitukubuli.PRJEB12602.WBPS15.annotations.gff3.gz
C. wallacei	Caenorhabditis Genomes Project	http://download.caenorhabditis.org/v2/genome_files/CWALL.caenorhabditis_wallacei_JU1898_v2.scaffolds.fna	http://download.caenorhabditis.org/v2/genome_files/CWALL.caenorhabditis_wallacei_JU1898_v2.annotations.gff3
C. yunquensis	Caenorhabditis Genomes Project	http://download.caenorhabditis.org/v2/genome_files/CYUNQ.caenorhabditis_yunquensis_XZ1518_v2.scaffolds.fna	http://download.caenorhabditis.org/v2/genome_files/CYUNQ.caenorhabditis_yunquensis_XZ1518_v2.annotations.gff3
C. zanzibari	WormBase ParaSite	https://ftp.ebi.ac.uk/pub/databases/wormbase/parasite/releases/WBPS15/species/caenorhabditis_zanzibari/PRJEB12596/caenorhabditis_zanzibari.PRJEB12596.WBPS15.genomic.fa.gz	https://ftp.ebi.ac.uk/pub/databases/wormbase/parasite/releases/WBPS15/species/caenorhabditis_zanzibari/PRJEB12596/caenorhabditis_zanzibari.PRJEB12596.WBPS15.annotations.gff3.gz

### Sheet: Table S2
Latest_viable_stage		prezygotic_RI		postzygotic_RI		F1_RI
species_pair	div_time_mgens	species_pair	div_time_mgens	species_pair	div_time_mgens	species_pair	div_time_mgens
latens-remanei	49.63	latens-remanei	49.63	latens-remanei	49.63	latens-remanei	49.63
briggsae-nigoni	57.05	briggsae-nigoni	57.05	briggsae-nigoni	57.05	briggsae-nigoni	57.05
drosophilae-sp2	84.4	angaria-castelli	95.85	angaria-castelli	95.85	drosophilae-sp2	84.4
angaria-castelli	95.85	becei-nouraguensis	97.7	becei-nouraguensis	97.7	angaria-castelli	95.85
becei-nouraguensis	97.7	dolens-quiockensis	105.55	dolens-quiockensis	105.55	becei-nouraguensis	97.7
kamaaina-oiwi	99.81	tribulationis-zanzibari	174.29	tribulationis-zanzibari	174.29	kamaaina-oiwi	99.81
dolens-quiockensis	105.55	afra-sulstoni	204.62	afra-sulstoni	204.62	dolens-quiockensis	105.55
tribulationis-zanzibari	174.29	tropicalis-wallacei	221.28	tropicalis-wallacei	221.28	tribulationis-zanzibari	174.29
afra-sulstoni	204.62	panamensis-waitukubuli	230.05	panamensis-waitukubuli	230.05	afra-sulstoni	204.62
tropicalis-wallacei	221.28	brenneri-doughertyi	368.52	brenneri-doughertyi	368.52	tropicalis-wallacei	221.28
panamensis-waitukubuli	230.05	macrosperma-yunquensis	386.85	macrosperma-yunquensis	386.85	panamensis-waitukubuli	230.05
brenneri-doughertyi	368.52	elegans-inopinata	427.58	elegans-imperialis	713.02	brenneri-doughertyi	368.52
macrosperma-yunquensis	386.85	astrocarya-guadeloupensis	1094.71			macrosperma-yunquensis	386.85
elegans-inopinata	427.58					elegans-inopinata	427.58
japonica-sinica	713.02					japonica-sinica	713.02
astrocarya-guadeloupensis	1094.71					astrocarya-guadeloupensis	1094.71

### Sheet: Table S3
Species 1	Species 2	Median KA	Median KS	# of Ortholog Pairs for KA and KS	Mean Divergence Time (millions of generations)	Lower Bound of Divergence Time 95% HPD Interval (millions of generations)	Upper Bound of Divergence Time 95% HPD Interval (millions of generations)
C. agridulce	C. sp. 56	0.00817089	0.148076	13454	36.164	23.497	49.647
C. remanei	C. latens	0.0130953	0.168779	14764	49.634	32.373	69.278
C. briggsae	C. nigoni	0.0127965	0.228509	15341	57.055	37.448	78.047
C. brenneri	C. sp. 48	0.0225632	0.358196	11886	79.98	52.205	108.604
C. sp. 2	C. drosophilae	0.0269675	0.295875	11081	84.4	58.3	109.681
C. castelli	C. angaria	0.0240223	0.381091	9144	95.846	65.574	129.993
C. nouraguensis	C. becei	0.0231903	0.427527	14747	97.701	66.016	129.505
C. oiwi	C. kamaaina	0.023615	0.381201	13020	99.808	65.301	136.939
C. dolens	C. quiockensis	0.0248997	0.416702	13236	105.548	71.871	142.1
C. sp. 8	C. sp. 56	0.0259905	0.449365	12695	121.518	87.839	156.312
C. agridulce	C. sp. 8	0.0262206	0.457511	12435	121.518	87.839	156.312
C. zanzibari	C. tribulationis	0.0452986	0.794585	14732	174.19	115.099	234.861
C. latens	C. sp. 33	0.0312731	0.524892	13405	180.446	121.554	239.666
C. remanei	C. sp. 33	0.0302967	0.519664	14597	180.446	121.554	239.666
C. nouraguensis	C. yunquensis	0.0406481	0.724381	13535	191.774	137.696	249.256
C. yunquensis	C. becei	0.0391422	0.679256	14130	191.774	137.696	249.256
C. afra	C. sulstoni	0.0567748	0.763576	13372	204.617	126.215	281.092
C. tribulationis	C. sinica	0.0479063	0.836923	14140	205.17	143.241	273.096
C. zanzibari	C. sinica	0.0438437	0.793626	14150	205.17	143.241	273.096
C. sp. 49	C. sp. 25	0.0526948	1.04493	11911	219.476	147.658	297.806
C. tropicalis	C. wallacei	0.0509611	0.903249	13110	221.282	147.606	294.873
C. waitukubuli	C. panamensis	0.0591261	1.0711	10127	230.047	161.735	302.113
C. brenneri	C. sp. 51	0.0564917	1.02055	9615	260.541	184.429	337.057
C. sp. 48	C. sp. 51	0.0557492	0.99331	13808	260.541	184.429	337.057
C. becei	C. panamensis	0.0642608	1.09438	13555	311.165	230.948	398.471
C. nouraguensis	C. panamensis	0.0661972	1.13035	13059	311.165	230.948	398.471
C. nouraguensis	C. waitukubuli	0.0684228	1.13237	10024	311.165	230.948	398.471
C. waitukubuli	C. becei	0.0656449	1.08994	10075	311.165	230.948	398.471
C. yunquensis	C. panamensis	0.0631948	1.13696	13148	311.165	230.948	398.471
C. yunquensis	C. waitukubuli	0.0643525	1.11787	9808	311.165	230.948	398.471
C. dolens	C. sp. 8	0.0655411	1.08569	11220	312.654	227.219	400.649
C. dolens	C. sp. 56	0.0643674	1.0609	11135	312.654	227.219	400.649
C. quiockensis	C. sp. 8	0.065743	1.08784	11647	312.654	227.219	400.649
C. quiockensis	C. sp. 56	0.0641164	1.05812	11480	312.654	227.219	400.649
C. agridulce	C. dolens	0.0642069	1.06645	10812	312.654	227.219	400.649
C. agridulce	C. quiockensis	0.0642051	1.06108	11180	312.654	227.219	400.649
C. imperialis	C. sp. 25	0.0654007	1.28946	13116	315.204	225.381	410.364
C. sp. 49	C. imperialis	0.0617375	1.18909	11883	315.204	225.381	410.364
C. briggsae	C. sinica	0.0730817	1.18532	12930	323.777	235.578	411.619
C. briggsae	C. tribulationis	0.0742783	1.27205	13505	323.777	235.578	411.619
C. sinica	C. nigoni	0.071082	1.16348	13301	323.777	235.578	411.619
C. tribulationis	C. nigoni	0.0727692	1.25232	13565	323.777	235.578	411.619
C. zanzibari	C. briggsae	0.0701022	1.19162	13378	323.777	235.578	411.619
C. zanzibari	C. nigoni	0.0694119	1.17865	13555	323.777	235.578	411.619
C. doughertyi	C. wallacei	0.0716611	1.19615	13469	336.158	242.658	422.415
C. tropicalis	C. doughertyi	0.0736365	1.28452	12117	336.158	242.658	422.415
C. brenneri	C. doughertyi	0.0733251	1.27511	9129	368.52	268.157	462.931
C. brenneri	C. tropicalis	0.0776487	1.35574	8604	368.52	268.157	462.931
C. brenneri	C. wallacei	0.0749294	1.30465	9200	368.52	268.157	462.931
C. doughertyi	C. sp. 51	0.0716497	1.22043	13197	368.52	268.157	462.931
C. sp. 48	C. doughertyi	0.072122	1.24008	13179	368.52	268.157	462.931
C. sp. 48	C. tropicalis	0.0769154	1.33429	11879	368.52	268.157	462.931
C. sp. 48	C. wallacei	0.0746572	1.27701	13243	368.52	268.157	462.931
C. tropicalis	C. sp. 51	0.0772739	1.34765	11983	368.52	268.157	462.931
C. wallacei	C. sp. 51	0.0743838	1.27557	13379	368.52	268.157	462.931
C. macrosperma	C. becei	0.072611	1.22194	12506	386.847	287.358	488.962
C. macrosperma	C. panamensis	0.0755255	1.37801	12262	386.847	287.358	488.962
C. macrosperma	C. waitukubuli	0.0769754	1.29288	9596	386.847	287.358	488.962
C. macrosperma	C. yunquensis	0.0701217	1.17344	12214	386.847	287.358	488.962
C. nouraguensis	C. macrosperma	0.0749617	1.26126	12594	386.847	287.358	488.962
C. briggsae	C. latens	0.0818776	1.36735	11541	427.348	318.776	535.937
C. briggsae	C. sp. 33	0.0823723	1.38012	12823	427.348	318.776	535.937
C. latens	C. nigoni	0.0808875	1.35103	11592	427.348	318.776	535.937
C. latens	C. sinica	0.0797312	1.32032	11483	427.348	318.776	535.937
C. remanei	C. briggsae	0.0813671	1.37388	12372	427.348	318.776	535.937
C. remanei	C. nigoni	0.0803367	1.35576	12490	427.348	318.776	535.937
C. remanei	C. sinica	0.0791584	1.32809	12256	427.348	318.776	535.937
C. remanei	C. tribulationis	0.0799979	1.44021	12584	427.348	318.776	535.937
C. sinica	C. sp. 33	0.0800815	1.33489	12572	427.348	318.776	535.937
C. sp. 33	C. nigoni	0.0818041	1.35614	12888	427.348	318.776	535.937
C. tribulationis	C. latens	0.0801134	1.42384	11643	427.348	318.776	535.937
C. tribulationis	C. sp. 33	0.0810576	1.4809	13090	427.348	318.776	535.937
C. zanzibari	C. latens	0.0777038	1.34245	11571	427.348	318.776	535.937
C. zanzibari	C. remanei	0.0772983	1.35433	12544	427.348	318.776	535.937
C. zanzibari	C. sp. 33	0.0777834	1.34807	12972	427.348	318.776	535.937
C. elegans	C. inopinata	0.100382	1.71179	11387	427.578	305.58	537.683
C. brenneri	C. briggsae	0.0919989	1.5273	8632	472.884	351.028	589.171
C. brenneri	C. nigoni	0.0913722	1.4972	8770	472.884	351.028	589.171
C. brenneri	C. sp. 33	0.0831809	1.42935	8719	472.884	351.028	589.171
C. briggsae	C. sp. 51	0.0916623	1.50138	12509	472.884	351.028	589.171
C. briggsae	C. wallacei	0.0918969	1.51684	12828	472.884	351.028	589.171
C. doughertyi	C. briggsae	0.090824	1.49156	12579	472.884	351.028	589.171
C. doughertyi	C. nigoni	0.0897853	1.4746	12638	472.884	351.028	589.171
C. doughertyi	C. sp. 33	0.0805541	1.34468	12809	472.884	351.028	589.171
C. sp. 48	C. briggsae	0.0911055	1.47811	12401	472.884	351.028	589.171
C. sp. 48	C. nigoni	0.0906867	1.46031	12457	472.884	351.028	589.171
C. sp. 48	C. sp. 33	0.0833846	1.39304	12681	472.884	351.028	589.171
C. sp. 51	C. nigoni	0.0909647	1.48243	12564	472.884	351.028	589.171
C. sp. 51	C. sp. 33	0.0832928	1.38696	12772	472.884	351.028	589.171
C. tropicalis	C. briggsae	0.0947629	1.58318	11725	472.884	351.028	589.171
C. tropicalis	C. nigoni	0.0919291	1.55565	11848	472.884	351.028	589.171
C. tropicalis	C. sp. 33	0.0835743	1.44223	11693	472.884	351.028	589.171
C. wallacei	C. nigoni	0.09093	1.49701	12814	472.884	351.028	589.171
C. wallacei	C. sp. 33	0.0820398	1.35675	13020	472.884	351.028	589.171
C. brenneri	C. latens	0.0835511	1.4215	8077	472.884	351.028	589.171
C. brenneri	C. remanei	0.0826383	1.43876	8558	472.884	351.028	589.171
C. brenneri	C. sinica	0.0900774	1.47714	8719	472.884	351.028	589.171
C. brenneri	C. tribulationis	0.0922343	1.58069	8784	472.884	351.028	589.171
C. brenneri	C. zanzibari	0.0882804	1.48951	8702	472.884	351.028	589.171
C. doughertyi	C. latens	0.0804783	1.38223	11499	472.884	351.028	589.171
C. doughertyi	C. sinica	0.0887225	1.47644	12352	472.884	351.028	589.171
C. doughertyi	C. tribulationis	0.0889449	1.64575	12819	472.884	351.028	589.171
C. latens	C. sp. 51	0.0830371	1.41039	11485	472.884	351.028	589.171
C. latens	C. wallacei	0.082062	1.38646	11634	472.884	351.028	589.171
C. remanei	C. doughertyi	0.0801965	1.38855	12293	472.884	351.028	589.171
C. remanei	C. sp. 51	0.0812732	1.41217	12170	472.884	351.028	589.171
C. remanei	C. wallacei	0.0810106	1.38572	12454	472.884	351.028	589.171
C. sinica	C. sp. 51	0.0906413	1.48697	12154	472.884	351.028	589.171
C. sp. 48	C. latens	0.0831548	1.39427	11370	472.884	351.028	589.171
C. sp. 48	C. remanei	0.0822826	1.40005	12164	472.884	351.028	589.171
C. sp. 48	C. sinica	0.0896655	1.43693	12151	472.884	351.028	589.171
C. sp. 48	C. tribulationis	0.0906342	1.51981	12623	472.884	351.028	589.171
C. sp. 48	C. zanzibari	0.0868298	1.44483	12557	472.884	351.028	589.171
C. tribulationis	C. sp. 51	0.0911249	1.59702	12707	472.884	351.028	589.171
C. tribulationis	C. wallacei	0.0908258	1.66815	13013	472.884	351.028	589.171
C. tropicalis	C. latens	0.0839589	1.44488	10725	472.884	351.028	589.171
C. tropicalis	C. remanei	0.0836988	1.46028	11397	472.884	351.028	589.171
C. tropicalis	C. sinica	0.0916516	1.56344	11676	472.884	351.028	589.171
C. tropicalis	C. tribulationis	0.0930541	1.68248	11817	472.884	351.028	589.171
C. wallacei	C. sinica	0.0899159	1.52045	12438	472.884	351.028	589.171
C. zanzibari	C. doughertyi	0.0865037	1.47576	12773	472.884	351.028	589.171
C. zanzibari	C. sp. 51	0.0880351	1.48493	12661	472.884	351.028	589.171
C. zanzibari	C. tropicalis	0.0896087	1.55719	11708	472.884	351.028	589.171
C. zanzibari	C. wallacei	0.0874177	1.49431	12955	472.884	351.028	589.171
C. japonica	C. imperialis	0.098464	1.7072	9070	477.01	349.362	598.652
C. japonica	C. sp. 25	0.101656	1.72537	8843	477.01	349.362	598.652
C. sp. 49	C. japonica	0.0985335	1.7526	8057	477.01	349.362	598.652
C. angaria	C. sp. 56	0.11097	1.53105	7414	477.55	351.931	613.474
C. castelli	C. dolens	0.0957059	1.49634	10529	477.55	351.931	613.474
C. castelli	C. quiockensis	0.0961959	1.48034	11051	477.55	351.931	613.474
C. castelli	C. sp. 8	0.108504	1.62386	10876	477.55	351.931	613.474
C. castelli	C. sp. 56	0.106596	1.50919	10746	477.55	351.931	613.474
C. dolens	C. angaria	0.0987589	1.50837	7342	477.55	351.931	613.474
C. quiockensis	C. angaria	0.0997049	1.49533	7561	477.55	351.931	613.474
C. sp. 8	C. angaria	0.112122	1.62715	7484	477.55	351.931	613.474
C. agridulce	C. angaria	0.109596	1.52839	7239	477.55	351.931	613.474
C. agridulce	C. castelli	0.105373	1.51337	10361	477.55	351.931	613.474
C. afra	C. becei	0.112288	1.72676	11854	492.056	371.213	621.983
C. afra	C. panamensis	0.11399	1.99311	11652	492.056	371.213	621.983
C. afra	C. waitukubuli	0.11291	1.79432	8945	492.056	371.213	621.983
C. afra	C. yunquensis	0.111485	1.57637	11594	492.056	371.213	621.983
C. macrosperma	C. afra	0.112251	1.57307	11712	492.056	371.213	621.983
C. macrosperma	C. sulstoni	0.107418	1.5275	11765	492.056	371.213	621.983
C. nouraguensis	C. afra	0.11551	1.76689	11850	492.056	371.213	621.983
C. nouraguensis	C. sulstoni	0.112057	1.68397	11944	492.056	371.213	621.983
C. sulstoni	C. becei	0.108752	1.64317	12007	492.056	371.213	621.983
C. sulstoni	C. panamensis	0.110983	1.88212	11806	492.056	371.213	621.983
C. waitukubuli	C. sulstoni	0.108467	1.71789	9008	492.056	371.213	621.983
C. yunquensis	C. sulstoni	0.107379	1.53388	11786	492.056	371.213	621.983
C. remanei	C. sp. 54	0.0742525	1.26738	11722	524.577	399.503	659.653
C. sp. 54	C. latens	0.0757109	1.26638	11098	524.577	399.503	659.653
C. sp. 54	C. sp. 33	0.0752188	1.22671	12171	524.577	399.503	659.653
C. brenneri	C. sp. 54	0.0800245	1.35889	8236	524.577	399.503	659.653
C. briggsae	C. sp. 54	0.0867801	1.43012	11910	524.577	399.503	659.653
C. doughertyi	C. sp. 54	0.0777446	1.24007	12180	524.577	399.503	659.653
C. sp. 48	C. sp. 54	0.0804398	1.34586	12048	524.577	399.503	659.653
C. sp. 54	C. nigoni	0.0860805	1.42006	12045	524.577	399.503	659.653
C. sp. 54	C. sinica	0.0853487	1.43057	11715	524.577	399.503	659.653
C. sp. 54	C. sp. 51	0.0793856	1.31129	12068	524.577	399.503	659.653
C. sp. 54	C. wallacei	0.079033	1.30427	12323	524.577	399.503	659.653
C. tropicalis	C. sp. 54	0.0819348	1.39174	11182	524.577	399.503	659.653
C. tribulationis	C. sp. 54	0.0856448	1.60198	12144	524.577	399.503	659.653
C. zanzibari	C. sp. 54	0.0833211	1.44304	12104	524.577	399.503	659.653
C. elegans	C. latens	0.08898	1.60905	10920	530.278	401.463	664.43
C. elegans	C. remanei	0.0888364	1.62254	11511	530.278	401.463	664.43
C. elegans	C. sp. 33	0.0900272	1.59141	11956	530.278	401.463	664.43
C. inopinata	C. sp. 33	0.104806	1.74716	11067	530.278	401.463	664.43
C. latens	C. inopinata	0.104212	1.7428	10145	530.278	401.463	664.43
C. remanei	C. inopinata	0.10385	1.7507	10622	530.278	401.463	664.43
C. brenneri	C. inopinata	0.107398	1.82401	7491	530.278	401.463	664.43
C. briggsae	C. inopinata	0.114046	1.87778	11298	530.278	401.463	664.43
C. doughertyi	C. inopinata	0.105547	1.78725	11024	530.278	401.463	664.43
C. elegans	C. brenneri	0.0917799	1.70227	8164	530.278	401.463	664.43
C. elegans	C. briggsae	0.100015	1.71948	12436	530.278	401.463	664.43
C. elegans	C. doughertyi	0.0917764	1.63115	11898	530.278	401.463	664.43
C. elegans	C. nigoni	0.098067	1.70303	11909	530.278	401.463	664.43
C. elegans	C. sinica	0.0977373	1.73039	11398	530.278	401.463	664.43
C. elegans	C. sp. 48	0.094088	1.67626	11700	530.278	401.463	664.43
C. elegans	C. sp. 51	0.0937036	1.6703	11893	530.278	401.463	664.43
C. elegans	C. sp. 54	0.0780467	1.38495	11530	530.278	401.463	664.43
C. elegans	C. tribulationis	0.0988538	1.85566	12063	530.278	401.463	664.43
C. elegans	C. tropicalis	0.0955839	1.75125	11126	530.278	401.463	664.43
C. elegans	C. wallacei	0.0937062	1.66997	12245	530.278	401.463	664.43
C. elegans	C. zanzibari	0.0956538	1.72114	11965	530.278	401.463	664.43
C. inopinata	C. nigoni	0.112514	1.86427	11110	530.278	401.463	664.43
C. inopinata	C. sinica	0.111497	1.85825	10519	530.278	401.463	664.43
C. inopinata	C. sp. 51	0.107903	1.81055	11005	530.278	401.463	664.43
C. sp. 48	C. inopinata	0.107979	1.80859	10808	530.278	401.463	664.43
C. sp. 54	C. inopinata	0.0931406	1.51247	10695	530.278	401.463	664.43
C. tribulationis	C. inopinata	0.112192	1.94582	11158	530.278	401.463	664.43
C. tropicalis	C. inopinata	0.108353	1.88951	10395	530.278	401.463	664.43
C. wallacei	C. inopinata	0.107225	1.85427	11323	530.278	401.463	664.43
C. zanzibari	C. inopinata	0.109466	1.86978	11107	530.278	401.463	664.43
C. afra	C. imperialis	0.123355	1.85838	11491	567.794	422.736	708.447
C. afra	C. sp. 25	0.125764	2.20659	11455	567.794	422.736	708.447
C. imperialis	C. becei	0.114189	1.76416	11850	567.794	422.736	708.447
C. imperialis	C. sulstoni	0.119451	1.80482	11584	567.794	422.736	708.447
C. imperialis	C. yunquensis	0.114054	1.74326	11698	567.794	422.736	708.447
C. japonica	C. afra	0.121838	2.12396	8561	567.794	422.736	708.447
C. japonica	C. becei	0.112363	1.86466	8722	567.794	422.736	708.447
C. japonica	C. sulstoni	0.117697	1.97372	8618	567.794	422.736	708.447
C. japonica	C. yunquensis	0.11238	1.97848	8557	567.794	422.736	708.447
C. macrosperma	C. imperialis	0.114152	1.8754	11446	567.794	422.736	708.447
C. macrosperma	C. japonica	0.114386	1.93733	8576	567.794	422.736	708.447
C. macrosperma	C. sp. 25	0.118608	2.05728	11461	567.794	422.736	708.447
C. macrosperma	C. sp. 49	0.114663	1.933	10150	567.794	422.736	708.447
C. nouraguensis	C. imperialis	0.115738	1.81418	11577	567.794	422.736	708.447
C. nouraguensis	C. japonica	0.115198	1.89353	8606	567.794	422.736	708.447
C. nouraguensis	C. sp. 25	0.118483	1.96462	11516	567.794	422.736	708.447
C. nouraguensis	C. sp. 49	0.11516	1.89154	10239	567.794	422.736	708.447
C. sp. 25	C. becei	0.117067	1.93365	11493	567.794	422.736	708.447
C. sp. 25	C. sulstoni	0.12274	2.09827	11493	567.794	422.736	708.447
C. sp. 49	C. afra	0.12244	1.90751	10190	567.794	422.736	708.447
C. sp. 49	C. becei	0.113273	1.84789	10249	567.794	422.736	708.447
C. sp. 49	C. sulstoni	0.119789	1.86397	10197	567.794	422.736	708.447
C. sp. 49	C. yunquensis	0.112156	1.82569	10032	567.794	422.736	708.447
C. yunquensis	C. sp. 25	0.11537	1.99146	11276	567.794	422.736	708.447
C. imperialis	C. panamensis	0.115505	1.86693	11732	567.794	422.736	708.447
C. imperialis	C. waitukubuli	0.11266	1.84082	8860	567.794	422.736	708.447
C. japonica	C. panamensis	0.114734	1.89952	8656	567.794	422.736	708.447
C. japonica	C. waitukubuli	0.112006	1.80381	7120	567.794	422.736	708.447
C. sp. 25	C. panamensis	0.117654	1.98993	11405	567.794	422.736	708.447
C. sp. 49	C. panamensis	0.114678	1.96034	10179	567.794	422.736	708.447
C. sp. 49	C. waitukubuli	0.111232	1.9115	7962	567.794	422.736	708.447
C. waitukubuli	C. sp. 25	0.115612	1.93509	8764	567.794	422.736	708.447
C. sp. 30	C. drosophilae	0.12772	2.11572	10033	576.087	398.26	762.479
C. sp. 30	C. sp. 2	0.125384	2.10312	10093	576.087	398.26	762.479
C. portoensis	C. sp. 27	0.103288	1.71998	10627	628.909	424.538	848.748
C. brenneri	C. kamaaina	0.1103	1.9505	8094	645.492	482.06	804.302
C. brenneri	C. oiwi	0.10592	1.96721	7533	645.492	482.06	804.302
C. doughertyi	C. kamaaina	0.107958	1.95017	11716	645.492	482.06	804.302
C. elegans	C. kamaaina	0.105525	1.94163	11704	645.492	482.06	804.302
C. elegans	C. oiwi	0.103638	1.9931	11001	645.492	482.06	804.302
C. kamaaina	C. briggsae	0.113861	1.93101	11826	645.492	482.06	804.302
C. kamaaina	C. inopinata	0.118066	2.10799	10962	645.492	482.06	804.302
C. kamaaina	C. latens	0.105688	1.83556	10852	645.492	482.06	804.302
C. kamaaina	C. nigoni	0.111645	1.88914	11902	645.492	482.06	804.302
C. kamaaina	C. sinica	0.112383	1.90343	11537	645.492	482.06	804.302
C. kamaaina	C. sp. 33	0.10635	1.86277	11760	645.492	482.06	804.302
C. kamaaina	C. sp. 51	0.109298	1.97162	11715	645.492	482.06	804.302
C. kamaaina	C. sp. 54	0.0980484	1.78871	11368	645.492	482.06	804.302
C. kamaaina	C. tribulationis	0.112505	1.94355	11886	645.492	482.06	804.302
C. kamaaina	C. wallacei	0.10724	1.94341	11995	645.492	482.06	804.302
C. oiwi	C. briggsae	0.111623	1.94798	11094	645.492	482.06	804.302
C. oiwi	C. doughertyi	0.106034	2.02617	11071	645.492	482.06	804.302
C. oiwi	C. inopinata	0.116009	2.12114	10371	645.492	482.06	804.302
C. oiwi	C. latens	0.104285	1.87327	10190	645.492	482.06	804.302
C. oiwi	C. nigoni	0.109899	1.91747	11105	645.492	482.06	804.302
C. oiwi	C. remanei	0.102805	1.90099	10676	645.492	482.06	804.302
C. oiwi	C. sinica	0.110637	1.89399	10623	645.492	482.06	804.302
C. oiwi	C. sp. 33	0.104889	1.92383	11136	645.492	482.06	804.302
C. oiwi	C. sp. 51	0.106694	2.01205	11057	645.492	482.06	804.302
C. oiwi	C. sp. 54	0.0956301	1.86691	10746	645.492	482.06	804.302
C. oiwi	C. tribulationis	0.111136	1.88629	11194	645.492	482.06	804.302
C. oiwi	C. tropicalis	0.107669	2.02984	10356	645.492	482.06	804.302
C. oiwi	C. wallacei	0.105616	2.02737	11407	645.492	482.06	804.302
C. oiwi	C. zanzibari	0.108147	1.92425	11142	645.492	482.06	804.302
C. remanei	C. kamaaina	0.104677	1.86442	11399	645.492	482.06	804.302
C. sp. 48	C. kamaaina	0.109291	1.92265	11485	645.492	482.06	804.302
C. sp. 48	C. oiwi	0.105963	1.92794	10901	645.492	482.06	804.302
C. tropicalis	C. kamaaina	0.11026	1.98532	11165	645.492	482.06	804.302
C. zanzibari	C. kamaaina	0.110328	1.91642	11872	645.492	482.06	804.302
C. afra	C. briggsae	0.133186	3.14747	11206	713.016	537.265	888.253
C. afra	C. doughertyi	0.127965	3.82357	11153	713.016	537.265	888.253
C. afra	C. inopinata	0.137774	3.20933	10628	713.016	537.265	888.253
C. afra	C. kamaaina	0.127721	2.87202	11125	713.016	537.265	888.253
C. afra	C. latens	0.126161	3.04754	10212	713.016	537.265	888.253
C. afra	C. nigoni	0.131745	3.06301	11144	713.016	537.265	888.253
C. afra	C. oiwi	0.125209	2.40027	10533	713.016	537.265	888.253
C. afra	C. remanei	0.124016	3.1015	10731	713.016	537.265	888.253
C. afra	C. sinica	0.130224	2.9755	10599	713.016	537.265	888.253
C. afra	C. sp. 33	0.12516	3.45921	11167	713.016	537.265	888.253
C. afra	C. sp. 51	0.126833	3.57328	11160	713.016	537.265	888.253
C. afra	C. sp. 54	0.116923	3.10761	10706	713.016	537.265	888.253
C. afra	C. tribulationis	0.131388	2.35749	11262	713.016	537.265	888.253
C. afra	C. tropicalis	0.128489	3.38219	10370	713.016	537.265	888.253
C. afra	C. wallacei	0.127432	4.03131	11420	713.016	537.265	888.253
C. afra	C. zanzibari	0.127698	2.98139	11205	713.016	537.265	888.253
C. brenneri	C. afra	0.129057	3.31474	7459	713.016	537.265	888.253
C. brenneri	C. imperialis	0.124275	2.70279	7574	713.016	537.265	888.253
C. brenneri	C. japonica	0.127301	2.2544	5944	713.016	537.265	888.253
C. brenneri	C. macrosperma	0.119097	2.48723	7448	713.016	537.265	888.253
C. brenneri	C. sp. 25	0.127361	2.5452	7381	713.016	537.265	888.253
C. brenneri	C. sp. 49	0.122647	2.75509	6665	713.016	537.265	888.253
C. brenneri	C. sulstoni	0.125869	2.87816	7517	713.016	537.265	888.253
C. briggsae	C. sp. 25	0.133068	2.44628	11141	713.016	537.265	888.253
C. briggsae	C. sulstoni	0.128923	2.76357	11287	713.016	537.265	888.253
C. doughertyi	C. becei	0.116522	2.39628	11224	713.016	537.265	888.253
C. doughertyi	C. panamensis	0.117546	2.2805	11088	713.016	537.265	888.253
C. doughertyi	C. sp. 25	0.127668	2.7209	11078	713.016	537.265	888.253
C. doughertyi	C. sulstoni	0.122832	3.21439	11173	713.016	537.265	888.253
C. doughertyi	C. waitukubuli	0.117356	2.3191	8646	713.016	537.265	888.253
C. doughertyi	C. yunquensis	0.115485	2.76417	10968	713.016	537.265	888.253
C. elegans	C. afra	0.126077	3.46165	11138	713.016	537.265	888.253
C. elegans	C. becei	0.116049	2.33848	11302	713.016	537.265	888.253
C. elegans	C. imperialis	0.124108	2.95964	11199	713.016	537.265	888.253
C. elegans	C. japonica	0.125386	2.19296	8517	713.016	537.265	888.253
C. elegans	C. macrosperma	0.116419	2.58422	11118	713.016	537.265	888.253
C. elegans	C. nouraguensis	0.118159	2.36374	11251	713.016	537.265	888.253
C. elegans	C. panamensis	0.117264	2.27176	11207	713.016	537.265	888.253
C. elegans	C. sp. 25	0.126394	2.60147	11120	713.016	537.265	888.253
C. elegans	C. sp. 49	0.122414	2.98222	9870	713.016	537.265	888.253
C. elegans	C. sulstoni	0.122496	3.01839	11228	713.016	537.265	888.253
C. elegans	C. waitukubuli	0.114529	2.26096	8643	713.016	537.265	888.253
C. elegans	C. yunquensis	0.114841	2.66009	11028	713.016	537.265	888.253
C. imperialis	C. briggsae	0.130281	2.63062	11203	713.016	537.265	888.253
C. imperialis	C. doughertyi	0.1244	3.12012	11113	713.016	537.265	888.253
C. imperialis	C. inopinata	0.133903	2.97005	10619	713.016	537.265	888.253
C. imperialis	C. kamaaina	0.125332	2.46196	11371	713.016	537.265	888.253
C. imperialis	C. latens	0.122682	2.57136	10218	713.016	537.265	888.253
C. imperialis	C. nigoni	0.128454	2.52672	11226	713.016	537.265	888.253
C. imperialis	C. oiwi	0.123558	2.21972	10523	713.016	537.265	888.253
C. imperialis	C. remanei	0.122338	2.62974	10739	713.016	537.265	888.253
C. imperialis	C. sinica	0.127797	2.44842	10784	713.016	537.265	888.253
C. imperialis	C. sp. 33	0.124209	2.85289	11096	713.016	537.265	888.253
C. imperialis	C. sp. 51	0.12577	2.91595	11095	713.016	537.265	888.253
C. imperialis	C. sp. 54	0.116494	2.79181	10652	713.016	537.265	888.253
C. imperialis	C. tribulationis	0.128674	2.16143	11249	713.016	537.265	888.253
C. imperialis	C. tropicalis	0.12521	2.92357	10554	713.016	537.265	888.253
C. imperialis	C. wallacei	0.125568	3.2318	11424	713.016	537.265	888.253
C. imperialis	C. zanzibari	0.125771	2.47358	11215	713.016	537.265	888.253
C. inopinata	C. becei	0.127406	2.43419	10737	713.016	537.265	888.253
C. inopinata	C. panamensis	0.129653	2.43719	10620	713.016	537.265	888.253
C. inopinata	C. sp. 25	0.136975	2.7138	10582	713.016	537.265	888.253
C. inopinata	C. sulstoni	0.133381	2.84075	10731	713.016	537.265	888.253
C. japonica	C. briggsae	0.13195	2.18556	8518	713.016	537.265	888.253
C. japonica	C. doughertyi	0.12493	2.26849	8446	713.016	537.265	888.253
C. japonica	C. inopinata	0.137126	2.37474	8324	713.016	537.265	888.253
C. japonica	C. kamaaina	0.127475	2.15525	8804	713.016	537.265	888.253
C. japonica	C. latens	0.124545	2.10068	7844	713.016	537.265	888.253
C. japonica	C. nigoni	0.130864	2.1322	8692	713.016	537.265	888.253
C. japonica	C. oiwi	0.125186	2.07896	8126	713.016	537.265	888.253
C. japonica	C. remanei	0.122106	2.1205	8172	713.016	537.265	888.253
C. japonica	C. sinica	0.130345	2.13996	8369	713.016	537.265	888.253
C. japonica	C. sp. 33	0.123962	2.17212	8384	713.016	537.265	888.253
C. japonica	C. sp. 51	0.12759	2.23954	8475	713.016	537.265	888.253
C. japonica	C. sp. 54	0.117267	2.04603	8263	713.016	537.265	888.253
C. japonica	C. tribulationis	0.130615	2.07472	8551	713.016	537.265	888.253
C. japonica	C. tropicalis	0.126509	2.33461	8375	713.016	537.265	888.253
C. japonica	C. wallacei	0.126316	2.32148	8679	713.016	537.265	888.253
C. japonica	C. zanzibari	0.128479	2.1165	8570	713.016	537.265	888.253
C. kamaaina	C. becei	0.117156	2.1067	11482	713.016	537.265	888.253
C. kamaaina	C. panamensis	0.119335	2.10689	11294	713.016	537.265	888.253
C. kamaaina	C. sp. 25	0.128428	2.35529	11135	713.016	537.265	888.253
C. kamaaina	C. sulstoni	0.124283	2.54417	11241	713.016	537.265	888.253
C. kamaaina	C. waitukubuli	0.116431	2.05658	8863	713.016	537.265	888.253
C. kamaaina	C. yunquensis	0.116321	2.30181	11172	713.016	537.265	888.253
C. latens	C. sp. 25	0.126399	2.39439	10124	713.016	537.265	888.253
C. latens	C. sulstoni	0.121808	2.6523	10244	713.016	537.265	888.253
C. macrosperma	C. briggsae	0.123944	2.41541	11145	713.016	537.265	888.253
C. macrosperma	C. doughertyi	0.118642	2.6915	11127	713.016	537.265	888.253
C. macrosperma	C. inopinata	0.128288	2.54423	10573	713.016	537.265	888.253
C. macrosperma	C. kamaaina	0.118869	2.34666	11074	713.016	537.265	888.253
C. macrosperma	C. latens	0.116947	2.31256	10156	713.016	537.265	888.253
C. macrosperma	C. nigoni	0.123185	2.34608	11070	713.016	537.265	888.253
C. macrosperma	C. oiwi	0.118151	2.14065	10511	713.016	537.265	888.253
C. macrosperma	C. remanei	0.115435	2.34291	10658	713.016	537.265	888.253
C. macrosperma	C. sinica	0.12087	2.31858	10548	713.016	537.265	888.253
C. macrosperma	C. sp. 33	0.116835	2.49758	11145	713.016	537.265	888.253
C. macrosperma	C. sp. 51	0.119186	2.58753	11121	713.016	537.265	888.253
C. macrosperma	C. sp. 54	0.106237	2.35329	10689	713.016	537.265	888.253
C. macrosperma	C. tribulationis	0.121817	2.05259	11197	713.016	537.265	888.253
C. macrosperma	C. tropicalis	0.119422	2.51452	10325	713.016	537.265	888.253
C. macrosperma	C. wallacei	0.118576	2.73866	11388	713.016	537.265	888.253
C. macrosperma	C. zanzibari	0.120218	2.31881	11128	713.016	537.265	888.253
C. nouraguensis	C. doughertyi	0.118296	2.39518	11277	713.016	537.265	888.253
C. nouraguensis	C. inopinata	0.129313	2.43765	10689	713.016	537.265	888.253
C. nouraguensis	C. kamaaina	0.120176	2.14679	11225	713.016	537.265	888.253
C. nouraguensis	C. oiwi	0.11845	1.98684	10659	713.016	537.265	888.253
C. nouraguensis	C. tropicalis	0.120666	2.3298	10470	713.016	537.265	888.253
C. nouraguensis	C. wallacei	0.120006	2.43941	11525	713.016	537.265	888.253
C. oiwi	C. becei	0.116463	1.96109	10600	713.016	537.265	888.253
C. oiwi	C. panamensis	0.117443	2.01218	10471	713.016	537.265	888.253
C. oiwi	C. sp. 25	0.126588	2.21347	10556	713.016	537.265	888.253
C. oiwi	C. sulstoni	0.122003	2.1933	10597	713.016	537.265	888.253
C. oiwi	C. waitukubuli	0.114387	1.93016	8210	713.016	537.265	888.253
C. oiwi	C. yunquensis	0.115542	2.07029	10368	713.016	537.265	888.253
C. remanei	C. sp. 25	0.124546	2.40902	10611	713.016	537.265	888.253
C. remanei	C. sulstoni	0.119917	2.69045	10795	713.016	537.265	888.253
C. sinica	C. sp. 25	0.130971	2.37802	10525	713.016	537.265	888.253
C. sinica	C. sulstoni	0.127686	2.60776	10664	713.016	537.265	888.253
C. sp. 25	C. nigoni	0.132555	2.37575	11103	713.016	537.265	888.253
C. sp. 25	C. sp. 33	0.126433	2.51455	11097	713.016	537.265	888.253
C. sp. 25	C. sp. 51	0.129307	2.58075	11074	713.016	537.265	888.253
C. sp. 48	C. afra	0.127091	3.23354	10923	713.016	537.265	888.253
C. sp. 48	C. imperialis	0.12433	2.63275	10894	713.016	537.265	888.253
C. sp. 48	C. japonica	0.125829	2.16225	8287	713.016	537.265	888.253
C. sp. 48	C. macrosperma	0.11821	2.40561	10898	713.016	537.265	888.253
C. sp. 48	C. sp. 25	0.128046	2.44344	10865	713.016	537.265	888.253
C. sp. 48	C. sp. 49	0.122444	2.70618	9685	713.016	537.265	888.253
C. sp. 48	C. sulstoni	0.124039	2.7845	10981	713.016	537.265	888.253
C. sp. 49	C. briggsae	0.128984	2.69252	9925	713.016	537.265	888.253
C. sp. 49	C. doughertyi	0.122483	3.17972	9888	713.016	537.265	888.253
C. sp. 49	C. inopinata	0.133282	3.0294	9471	713.016	537.265	888.253
C. sp. 49	C. kamaaina	0.124851	2.53297	9925	713.016	537.265	888.253
C. sp. 49	C. latens	0.122118	2.65938	9139	713.016	537.265	888.253
C. sp. 49	C. nigoni	0.127776	2.62528	9984	713.016	537.265	888.253
C. sp. 49	C. oiwi	0.124156	2.24054	9420	713.016	537.265	888.253
C. sp. 49	C. remanei	0.120798	2.71481	9503	713.016	537.265	888.253
C. sp. 49	C. sinica	0.125782	2.54526	9500	713.016	537.265	888.253
C. sp. 49	C. sp. 33	0.12233	2.92886	9869	713.016	537.265	888.253
C. sp. 49	C. sp. 51	0.123963	2.98222	9876	713.016	537.265	888.253
C. sp. 49	C. sp. 54	0.115325	2.87399	9553	713.016	537.265	888.253
C. sp. 49	C. tribulationis	0.127601	2.26286	9959	713.016	537.265	888.253
C. sp. 49	C. tropicalis	0.124048	3.02339	9336	713.016	537.265	888.253
C. sp. 49	C. wallacei	0.12391	3.31712	10173	713.016	537.265	888.253
C. sp. 49	C. zanzibari	0.125237	2.57422	9955	713.016	537.265	888.253
C. sp. 51	C. sulstoni	0.123751	3.03729	11188	713.016	537.265	888.253
C. sp. 54	C. sp. 25	0.118854	2.49758	10690	713.016	537.265	888.253
C. sp. 54	C. sulstoni	0.113767	2.71907	10782	713.016	537.265	888.253
C. sulstoni	C. nigoni	0.128461	2.69432	11241	713.016	537.265	888.253
C. sulstoni	C. sp. 33	0.121355	2.9563	11223	713.016	537.265	888.253
C. tribulationis	C. sp. 25	0.131488	2.19999	11177	713.016	537.265	888.253
C. tribulationis	C. sulstoni	0.127675	2.2154	11377	713.016	537.265	888.253
C. tropicalis	C. becei	0.118221	2.30108	10607	713.016	537.265	888.253
C. tropicalis	C. panamensis	0.119348	2.26845	10494	713.016	537.265	888.253
C. tropicalis	C. sp. 25	0.128655	2.64698	10326	713.016	537.265	888.253
C. tropicalis	C. sulstoni	0.124781	2.88	10519	713.016	537.265	888.253
C. tropicalis	C. waitukubuli	0.117262	2.25054	8310	713.016	537.265	888.253
C. tropicalis	C. yunquensis	0.118186	2.624	10376	713.016	537.265	888.253
C. waitukubuli	C. inopinata	0.125775	2.36236	8205	713.016	537.265	888.253
C. waitukubuli	C. wallacei	0.116913	2.32312	8860	713.016	537.265	888.253
C. wallacei	C. becei	0.11702	2.43086	11503	713.016	537.265	888.253
C. wallacei	C. panamensis	0.118469	2.3241	11325	713.016	537.265	888.253
C. wallacei	C. sp. 25	0.128336	2.73926	11398	713.016	537.265	888.253
C. wallacei	C. sulstoni	0.123691	3.26342	11505	713.016	537.265	888.253
C. yunquensis	C. inopinata	0.127372	2.64569	10512	713.016	537.265	888.253
C. yunquensis	C. wallacei	0.116773	2.83301	11264	713.016	537.265	888.253
C. zanzibari	C. sp. 25	0.128905	2.37211	11159	713.016	537.265	888.253
C. zanzibari	C. sulstoni	0.12563	2.62502	11307	713.016	537.265	888.253
C. becei	C. nigoni	0.122695	2.10647	11359	713.016	537.265	888.253
C. becei	C. sp. 33	0.114622	2.21305	11217	713.016	537.265	888.253
C. brenneri	C. becei	0.117379	2.18988	7608	713.016	537.265	888.253
C. brenneri	C. panamensis	0.118867	2.14518	7552	713.016	537.265	888.253
C. brenneri	C. waitukubuli	0.117687	2.18149	6065	713.016	537.265	888.253
C. brenneri	C. yunquensis	0.116965	2.44341	7405	713.016	537.265	888.253
C. briggsae	C. becei	0.123773	2.16425	11324	713.016	537.265	888.253
C. briggsae	C. panamensis	0.12377	2.13397	11189	713.016	537.265	888.253
C. briggsae	C. waitukubuli	0.121755	2.13299	8669	713.016	537.265	888.253
C. briggsae	C. yunquensis	0.122827	2.42539	11080	713.016	537.265	888.253
C. latens	C. becei	0.11492	2.09409	10294	713.016	537.265	888.253
C. latens	C. panamensis	0.116569	2.05308	10226	713.016	537.265	888.253
C. nouraguensis	C. brenneri	0.120826	2.21945	7487	713.016	537.265	888.253
C. nouraguensis	C. briggsae	0.12469	2.18625	11258	713.016	537.265	888.253
C. nouraguensis	C. latens	0.117388	2.11319	10217	713.016	537.265	888.253
C. nouraguensis	C. nigoni	0.12431	2.14449	11177	713.016	537.265	888.253
C. nouraguensis	C. remanei	0.115511	2.14434	10790	713.016	537.265	888.253
C. nouraguensis	C. sinica	0.123027	2.06734	10687	713.016	537.265	888.253
C. nouraguensis	C. sp. 33	0.117141	2.22185	11243	713.016	537.265	888.253
C. nouraguensis	C. sp. 48	0.119098	2.16447	11058	713.016	537.265	888.253
C. nouraguensis	C. sp. 51	0.119866	2.32109	11237	713.016	537.265	888.253
C. nouraguensis	C. sp. 54	0.108727	2.17436	10866	713.016	537.265	888.253
C. nouraguensis	C. tribulationis	0.123309	1.94112	11341	713.016	537.265	888.253
C. nouraguensis	C. zanzibari	0.120736	2.12106	11273	713.016	537.265	888.253
C. panamensis	C. nigoni	0.12282	2.06115	11197	713.016	537.265	888.253
C. panamensis	C. sp. 33	0.116832	2.13332	11122	713.016	537.265	888.253
C. remanei	C. becei	0.114009	2.11064	10880	713.016	537.265	888.253
C. remanei	C. panamensis	0.115202	2.07779	10770	713.016	537.265	888.253
C. remanei	C. waitukubuli	0.114546	2.08495	8444	713.016	537.265	888.253
C. remanei	C. yunquensis	0.112972	2.35893	10608	713.016	537.265	888.253
C. sinica	C. becei	0.12054	2.03649	10886	713.016	537.265	888.253
C. sinica	C. panamensis	0.121204	1.9869	10724	713.016	537.265	888.253
C. sp. 48	C. becei	0.117876	2.14481	10997	713.016	537.265	888.253
C. sp. 48	C. panamensis	0.118372	2.10597	10875	713.016	537.265	888.253
C. sp. 48	C. waitukubuli	0.117124	2.13842	8506	713.016	537.265	888.253
C. sp. 48	C. yunquensis	0.116295	2.43133	10729	713.016	537.265	888.253
C. sp. 51	C. becei	0.117809	2.31586	11183	713.016	537.265	888.253
C. sp. 51	C. panamensis	0.118366	2.21312	11032	713.016	537.265	888.253
C. sp. 54	C. becei	0.10636	2.14945	10773	713.016	537.265	888.253
C. sp. 54	C. panamensis	0.108003	2.06024	10621	713.016	537.265	888.253
C. tribulationis	C. becei	0.12091	1.91476	11365	713.016	537.265	888.253
C. tribulationis	C. panamensis	0.121616	1.93941	11229	713.016	537.265	888.253
C. waitukubuli	C. latens	0.114544	2.06996	8034	713.016	537.265	888.253
C. waitukubuli	C. nigoni	0.120027	2.07364	8771	713.016	537.265	888.253
C. waitukubuli	C. sinica	0.119064	2.05609	8420	713.016	537.265	888.253
C. waitukubuli	C. sp. 33	0.114252	2.15037	8650	713.016	537.265	888.253
C. waitukubuli	C. sp. 51	0.116775	2.24159	8641	713.016	537.265	888.253
C. waitukubuli	C. sp. 54	0.106492	2.09327	8390	713.016	537.265	888.253
C. waitukubuli	C. tribulationis	0.118833	1.94436	8761	713.016	537.265	888.253
C. yunquensis	C. latens	0.113681	2.32706	10037	713.016	537.265	888.253
C. yunquensis	C. nigoni	0.12133	2.33584	11052	713.016	537.265	888.253
C. yunquensis	C. sinica	0.119725	2.23342	10602	713.016	537.265	888.253
C. yunquensis	C. sp. 33	0.113755	2.52871	10977	713.016	537.265	888.253
C. yunquensis	C. sp. 51	0.116312	2.61219	10937	713.016	537.265	888.253
C. yunquensis	C. sp. 54	0.105461	2.46056	10505	713.016	537.265	888.253
C. yunquensis	C. tribulationis	0.120409	1.99303	11109	713.016	537.265	888.253
C. zanzibari	C. becei	0.119654	2.09547	11325	713.016	537.265	888.253
C. zanzibari	C. panamensis	0.119841	2.0539	11180	713.016	537.265	888.253
C. zanzibari	C. waitukubuli	0.117651	2.06325	8728	713.016	537.265	888.253
C. zanzibari	C. yunquensis	0.118347	2.32425	11044	713.016	537.265	888.253
C. uteleia	C. sp. 45	0.147103	2.46218	8532	859.453	657.782	1098.49
C. plicata	C. bovis	0.19385	20.3348	8501	946.03	697.58	1215.03
C. sp. 2	C. virilis	0.175618	4.43878	9545	973.042	772.106	1207.62
C. sp. 30	C. virilis	0.177616	4.64529	9576	973.042	772.106	1207.62
C. virilis	C. drosophilae	0.177895	4.30555	9490	973.042	772.106	1207.62
C. angaria	C. drosophilae	0.202121	5.74617	6403	987.436	771.609	1219.95
C. angaria	C. sp. 2	0.201859	5.72696	6412	987.436	771.609	1219.95
C. castelli	C. drosophilae	0.20014	6.86061	9307	987.436	771.609	1219.95
C. castelli	C. sp. 2	0.197234	7.25958	9367	987.436	771.609	1219.95
C. dolens	C. drosophilae	0.194535	8.25225	8864	987.436	771.609	1219.95
C. dolens	C. sp. 2	0.19262	9.00039	8946	987.436	771.609	1219.95
C. quiockensis	C. drosophilae	0.195749	8.30445	9365	987.436	771.609	1219.95
C. quiockensis	C. sp. 2	0.19373	9.48103	9465	987.436	771.609	1219.95
C. sp. 2	C. sp. 56	0.197196	7.36419	9184	987.436	771.609	1219.95
C. sp. 8	C. drosophilae	0.199467	7.26563	9298	987.436	771.609	1219.95
C. sp. 8	C. sp. 2	0.198631	9.14525	9373	987.436	771.609	1219.95
C. agridulce	C. drosophilae	0.199526	6.61028	8832	987.436	771.609	1219.95
C. agridulce	C. sp. 2	0.197038	7.22145	8903	987.436	771.609	1219.95
C. sp. 56	C. drosophilae	0.198674	6.39757	9092	987.436	771.609	1219.95
C. angaria	C. virilis	0.199128	4.13779	6519	987.436	771.609	1219.95
C. castelli	C. virilis	0.194583	4.67642	9422	987.436	771.609	1219.95
C. dolens	C. virilis	0.1903	4.84527	8998	987.436	771.609	1219.95
C. quiockensis	C. virilis	0.190577	4.92683	9506	987.436	771.609	1219.95
C. sp. 8	C. virilis	0.195026	5.53324	9432	987.436	771.609	1219.95
C. agridulce	C. virilis	0.193096	5.29953	8984	987.436	771.609	1219.95
C. sp. 30	C. angaria	0.203292	6.01667	6461	987.436	771.609	1219.95
C. sp. 30	C. castelli	0.200859	8.04935	9376	987.436	771.609	1219.95
C. sp. 30	C. dolens	0.19442	6.67255	8954	987.436	771.609	1219.95
C. sp. 30	C. quiockensis	0.194626	6.89615	9462	987.436	771.609	1219.95
C. sp. 30	C. sp. 8	0.200428	6.9542	9369	987.436	771.609	1219.95
C. sp. 30	C. agridulce	0.198659	7.07901	8900	987.436	771.609	1219.95
C. sp. 30	C. sp. 56	0.198505	6.95815	9152	987.436	771.609	1219.95
C. virilis	C. sp. 56	0.193719	5.17816	9251	987.436	771.609	1219.95
C. afra	C. sp. 45	0.175371	12.6831	8227	992.233	782.723	1258.6
C. afra	C. uteleia	0.183457	33.0092	9632	992.233	782.723	1258.6
C. brenneri	C. sp. 45	0.173701	3.68146	5548	992.233	782.723	1258.6
C. brenneri	C. uteleia	0.184202	4.75018	6277	992.233	782.723	1258.6
C. briggsae	C. sp. 45	0.179331	3.71177	8324	992.233	782.723	1258.6
C. briggsae	C. uteleia	0.188004	5.24442	9594	992.233	782.723	1258.6
C. doughertyi	C. sp. 45	0.174579	3.59727	8145	992.233	782.723	1258.6
C. doughertyi	C. uteleia	0.183698	4.90164	9492	992.233	782.723	1258.6
C. elegans	C. sp. 45	0.174263	3.77101	8408	992.233	782.723	1258.6
C. elegans	C. uteleia	0.184278	5.59015	9697	992.233	782.723	1258.6
C. imperialis	C. sp. 45	0.172164	7.93804	8276	992.233	782.723	1258.6
C. imperialis	C. uteleia	0.181038	17.2499	9566	992.233	782.723	1258.6
C. inopinata	C. sp. 45	0.184619	4.7047	8295	992.233	782.723	1258.6
C. japonica	C. sp. 45	0.174304	4.31191	6665	992.233	782.723	1258.6
C. japonica	C. uteleia	0.181326	6.53875	7232	992.233	782.723	1258.6
C. kamaaina	C. sp. 45	0.173579	3.7276	8362	992.233	782.723	1258.6
C. kamaaina	C. uteleia	0.183367	6.10705	9393	992.233	782.723	1258.6
C. latens	C. sp. 45	0.173139	3.41326	7575	992.233	782.723	1258.6
C. macrosperma	C. sp. 45	0.16721	6.3228	8233	992.233	782.723	1258.6
C. macrosperma	C. uteleia	0.178495	13.6412	9614	992.233	782.723	1258.6
C. nouraguensis	C. sp. 45	0.169285	5.28079	8249	992.233	782.723	1258.6
C. nouraguensis	C. uteleia	0.179606	9.20386	9673	992.233	782.723	1258.6
C. oiwi	C. sp. 45	0.171247	4.00594	7806	992.233	782.723	1258.6
C. oiwi	C. uteleia	0.182693	6.70033	8949	992.233	782.723	1258.6
C. remanei	C. sp. 45	0.170982	3.44344	7863	992.233	782.723	1258.6
C. remanei	C. uteleia	0.181858	4.51719	9131	992.233	782.723	1258.6
C. sinica	C. sp. 45	0.175421	3.63627	7992	992.233	782.723	1258.6
C. sp. 25	C. sp. 45	0.175299	5.85797	8231	992.233	782.723	1258.6
C. sp. 45	C. becei	0.168097	5.35863	8295	992.233	782.723	1258.6
C. sp. 45	C. nigoni	0.177994	3.63714	8220	992.233	782.723	1258.6
C. sp. 45	C. panamensis	0.168955	4.97982	8246	992.233	782.723	1258.6
C. sp. 45	C. sp. 33	0.172119	3.27682	8085	992.233	782.723	1258.6
C. sp. 45	C. sulstoni	0.170959	9.46844	8317	992.233	782.723	1258.6
C. sp. 48	C. sp. 45	0.173067	3.62893	7953	992.233	782.723	1258.6
C. sp. 48	C. uteleia	0.183674	4.78344	9290	992.233	782.723	1258.6
C. sp. 49	C. sp. 45	0.171102	8.29415	7322	992.233	782.723	1258.6
C. sp. 49	C. uteleia	0.181859	17.6347	8437	992.233	782.723	1258.6
C. sp. 51	C. sp. 45	0.174531	3.7046	8106	992.233	782.723	1258.6
C. sp. 54	C. sp. 45	0.168254	3.11049	7900	992.233	782.723	1258.6
C. tribulationis	C. sp. 45	0.176976	4.69973	8205	992.233	782.723	1258.6
C. tribulationis	C. uteleia	0.185581	7.02437	9617	992.233	782.723	1258.6
C. tropicalis	C. sp. 45	0.173455	3.45088	7898	992.233	782.723	1258.6
C. tropicalis	C. uteleia	0.181231	5.1594	8901	992.233	782.723	1258.6
C. uteleia	C. becei	0.17758	9.59413	9641	992.233	782.723	1258.6
C. uteleia	C. inopinata	0.194525	7.3626	9481	992.233	782.723	1258.6
C. uteleia	C. latens	0.183388	4.46862	8761	992.233	782.723	1258.6
C. uteleia	C. nigoni	0.185752	4.86835	9483	992.233	782.723	1258.6
C. uteleia	C. panamensis	0.177161	7.69581	9620	992.233	782.723	1258.6
C. uteleia	C. sinica	0.184708	5.12185	8912	992.233	782.723	1258.6
C. uteleia	C. sp. 25	0.184552	10.8282	9656	992.233	782.723	1258.6
C. uteleia	C. sp. 33	0.183559	4.27361	9476	992.233	782.723	1258.6
C. uteleia	C. sp. 51	0.184415	5.03576	9478	992.233	782.723	1258.6
C. uteleia	C. sp. 54	0.17972	4.44642	9011	992.233	782.723	1258.6
C. uteleia	C. sulstoni	0.181654	24.3851	9741	992.233	782.723	1258.6
C. uteleia	C. wallacei	0.182335	4.54703	9697	992.233	782.723	1258.6
C. waitukubuli	C. sp. 45	0.162888	4.30564	6347	992.233	782.723	1258.6
C. waitukubuli	C. uteleia	0.173439	5.87288	7092	992.233	782.723	1258.6
C. wallacei	C. sp. 45	0.173049	3.22666	8330	992.233	782.723	1258.6
C. yunquensis	C. sp. 45	0.166606	7.39981	8142	992.233	782.723	1258.6
C. yunquensis	C. uteleia	0.176335	15.1334	9467	992.233	782.723	1258.6
C. zanzibari	C. sp. 45	0.176317	3.8648	8218	992.233	782.723	1258.6
C. zanzibari	C. uteleia	0.184706	5.06934	9572	992.233	782.723	1258.6
C. angaria	C. portoensis	0.190765	4.11948	6528	1009.6	800.919	1262.83
C. angaria	C. sp. 27	0.194052	6.27192	6720	1009.6	800.919	1262.83
C. castelli	C. portoensis	0.187545	4.67325	9380	1009.6	800.919	1262.83
C. castelli	C. sp. 27	0.19171	7.25893	9531	1009.6	800.919	1262.83
C. dolens	C. portoensis	0.182126	4.28796	8973	1009.6	800.919	1262.83
C. dolens	C. sp. 27	0.184843	5.237	9104	1009.6	800.919	1262.83
C. quiockensis	C. portoensis	0.181899	4.24498	9460	1009.6	800.919	1262.83
C. quiockensis	C. sp. 27	0.185566	5.40481	9595	1009.6	800.919	1262.83
C. sp. 8	C. portoensis	0.188431	5.37654	9354	1009.6	800.919	1262.83
C. sp. 8	C. sp. 27	0.191391	6.53874	9490	1009.6	800.919	1262.83
C. agridulce	C. portoensis	0.18609	5.35113	8926	1009.6	800.919	1262.83
C. agridulce	C. sp. 27	0.189241	6.93214	9040	1009.6	800.919	1262.83
C. sp. 56	C. portoensis	0.186236	5.02706	9193	1009.6	800.919	1262.83
C. sp. 56	C. sp. 27	0.189481	6.5966	9328	1009.6	800.919	1262.83
C. virilis	C. portoensis	0.172281	3.18461	9626	1009.6	800.919	1262.83
C. virilis	C. sp. 27	0.17511	3.81531	9721	1009.6	800.919	1262.83
C. portoensis	C. drosophilae	0.179538	5.71713	9446	1009.6	800.919	1262.83
C. sp. 2	C. portoensis	0.179092	6.17407	9537	1009.6	800.919	1262.83
C. sp. 2	C. sp. 27	0.183273	7.26936	9654	1009.6	800.919	1262.83
C. sp. 27	C. drosophilae	0.183779	6.80292	9595	1009.6	800.919	1262.83
C. sp. 30	C. portoensis	0.181702	5.31482	9530	1009.6	800.919	1262.83
C. sp. 30	C. sp. 27	0.185723	6.54735	9673	1009.6	800.919	1262.83
C. afra	C. astrocarya	0.200773	38.5299	8939	1094.71	854.562	1364.93
C. astrocarya	C. becei	0.196354	19.5428	8946	1094.71	854.562	1364.93
C. astrocarya	C. nigoni	0.204444	11.0459	8800	1094.71	854.562	1364.93
C. astrocarya	C. panamensis	0.196541	18.7752	8891	1094.71	854.562	1364.93
C. astrocarya	C. sp. 33	0.200867	11.4638	8819	1094.71	854.562	1364.93
C. astrocarya	C. sp. 45	0.176114	5.28686	7851	1094.71	854.562	1364.93
C. astrocarya	C. sp. 51	0.202353	12.0902	8862	1094.71	854.562	1364.93
C. astrocarya	C. sulstoni	0.198197	32.2408	9030	1094.71	854.562	1364.93
C. brenneri	C. astrocarya	0.201732	11.5855	5839	1094.71	854.562	1364.93
C. briggsae	C. astrocarya	0.205828	12.3167	8887	1094.71	854.562	1364.93
C. doughertyi	C. astrocarya	0.202181	12.3862	8817	1094.71	854.562	1364.93
C. elegans	C. astrocarya	0.199971	12.259	8978	1094.71	854.562	1364.93
C. imperialis	C. astrocarya	0.197928	31.0146	8893	1094.71	854.562	1364.93
C. inopinata	C. astrocarya	0.20779	12.2388	9002	1094.71	854.562	1364.93
C. japonica	C. astrocarya	0.200477	9.83497	6802	1094.71	854.562	1364.93
C. kamaaina	C. astrocarya	0.199126	11.2618	8784	1094.71	854.562	1364.93
C. latens	C. astrocarya	0.201625	10.5546	8184	1094.71	854.562	1364.93
C. macrosperma	C. astrocarya	0.19634	16.848	8947	1094.71	854.562	1364.93
C. nouraguensis	C. astrocarya	0.197931	18.4302	8988	1094.71	854.562	1364.93
C. oiwi	C. astrocarya	0.198231	12.5878	8424	1094.71	854.562	1364.93
C. remanei	C. astrocarya	0.198551	9.83978	8471	1094.71	854.562	1364.93
C. sinica	C. astrocarya	0.202749	13.1116	8324	1094.71	854.562	1364.93
C. sp. 25	C. astrocarya	0.203026	19.3611	8981	1094.71	854.562	1364.93
C. sp. 48	C. astrocarya	0.202064	11.5088	8651	1094.71	854.562	1364.93
C. sp. 49	C. astrocarya	0.198468	29.382	7886	1094.71	854.562	1364.93
C. sp. 54	C. astrocarya	0.197429	10.575	8431	1094.71	854.562	1364.93
C. tribulationis	C. astrocarya	0.204515	15.9717	8952	1094.71	854.562	1364.93
C. tropicalis	C. astrocarya	0.199537	12.1578	8282	1094.71	854.562	1364.93
C. uteleia	C. astrocarya	0.191964	8.49593	9232	1094.71	854.562	1364.93
C. waitukubuli	C. astrocarya	0.191744	11.3831	6524	1094.71	854.562	1364.93
C. wallacei	C. astrocarya	0.200856	11.5315	9041	1094.71	854.562	1364.93
C. yunquensis	C. astrocarya	0.195412	26.6305	8753	1094.71	854.562	1364.93
C. zanzibari	C. astrocarya	0.202201	11.9995	8881	1094.71	854.562	1364.93
C. afra	C. angaria	0.216643	2518.36	6312	1095.53	856.682	1366.93
C. afra	C. drosophilae	0.209904	3395.34	8985	1095.53	856.682	1366.93
C. afra	C. portoensis	0.19168	36.8584	9310	1095.53	856.682	1366.93
C. afra	C. sp. 2	0.206482	3566.4	9105	1095.53	856.682	1366.93
C. afra	C. sp. 8	0.214989	161.781	8911	1095.53	856.682	1366.93
C. afra	C. sp. 27	0.192642	27.7734	9542	1095.53	856.682	1366.93
C. afra	C. sp. 56	0.213254	3304.05	8770	1095.53	856.682	1366.93
C. afra	C. virilis	0.197395	45.0714	9200	1095.53	856.682	1366.93
C. angaria	C. astrocarya	0.198833	8.44442	6318	1095.53	856.682	1366.93
C. angaria	C. becei	0.209891	39.409	6295	1095.53	856.682	1366.93
C. angaria	C. briggsae	0.218803	13.8716	6307	1095.53	856.682	1366.93
C. angaria	C. doughertyi	0.215206	10.3134	6186	1095.53	856.682	1366.93
C. angaria	C. inopinata	0.222414	15.8571	6366	1095.53	856.682	1366.93
C. angaria	C. kamaaina	0.218085	13.5894	6575	1095.53	856.682	1366.93
C. angaria	C. latens	0.215618	10.6783	5832	1095.53	856.682	1366.93
C. angaria	C. nigoni	0.216409	12.5425	6307	1095.53	856.682	1366.93
C. angaria	C. panamensis	0.210081	33.7658	6276	1095.53	856.682	1366.93
C. angaria	C. remanei	0.212308	11.7418	6087	1095.53	856.682	1366.93
C. angaria	C. sinica	0.216156	14.409	6066	1095.53	856.682	1366.93
C. angaria	C. sp. 25	0.215246	41.8667	6296	1095.53	856.682	1366.93
C. angaria	C. sp. 33	0.213053	9.81592	6202	1095.53	856.682	1366.93
C. angaria	C. sp. 45	0.196831	4.30755	5987	1095.53	856.682	1366.93
C. angaria	C. sp. 51	0.216731	11.721	6216	1095.53	856.682	1366.93
C. angaria	C. sp. 54	0.212575	8.96403	6075	1095.53	856.682	1366.93
C. angaria	C. sulstoni	0.214004	433.765	6347	1095.53	856.682	1366.93
C. angaria	C. tribulationis	0.217524	24.4722	6343	1095.53	856.682	1366.93
C. angaria	C. tropicalis	0.212559	11.105	6096	1095.53	856.682	1366.93
C. angaria	C. uteleia	0.209952	6.22597	6444	1095.53	856.682	1366.93
C. angaria	C. waitukubuli	0.206094	22.7304	5030	1095.53	856.682	1366.93
C. angaria	C. wallacei	0.212946	8.33649	6355	1095.53	856.682	1366.93
C. angaria	C. yunquensis	0.20889	66.6431	6151	1095.53	856.682	1366.93
C. astrocarya	C. drosophilae	0.190576	8.68122	9275	1095.53	856.682	1366.93
C. astrocarya	C. sp. 27	0.181711	6.06279	9451	1095.53	856.682	1366.93
C. becei	C. drosophilae	0.203386	74.2463	9009	1095.53	856.682	1366.93
C. brenneri	C. angaria	0.218213	12.0804	4390	1095.53	856.682	1366.93
C. brenneri	C. dolens	0.208216	9.8928	5686	1095.53	856.682	1366.93
C. brenneri	C. drosophilae	0.210008	23.1462	5871	1095.53	856.682	1366.93
C. brenneri	C. portoensis	0.194002	5.68283	6070	1095.53	856.682	1366.93
C. brenneri	C. quiockensis	0.210332	9.11513	5900	1095.53	856.682	1366.93
C. brenneri	C. sp. 2	0.208326	28.2794	5900	1095.53	856.682	1366.93
C. brenneri	C. sp. 8	0.214011	11.7989	5809	1095.53	856.682	1366.93
C. brenneri	C. sp. 27	0.19405	6.67793	6237	1095.53	856.682	1366.93
C. brenneri	C. sp. 56	0.214695	13.6371	5745	1095.53	856.682	1366.93
C. brenneri	C. virilis	0.198568	6.8498	5999	1095.53	856.682	1366.93
C. briggsae	C. drosophilae	0.211529	26.2714	9005	1095.53	856.682	1366.93
C. briggsae	C. portoensis	0.196657	5.74	9272	1095.53	856.682	1366.93
C. briggsae	C. sp. 27	0.196953	6.43203	9471	1095.53	856.682	1366.93
C. briggsae	C. sp. 56	0.216993	16.2907	8718	1095.53	856.682	1366.93
C. castelli	C. afra	0.216051	3735.2	8957	1095.53	856.682	1366.93
C. castelli	C. astrocarya	0.196773	12.1413	9170	1095.53	856.682	1366.93
C. castelli	C. becei	0.208201	98.8554	8928	1095.53	856.682	1366.93
C. castelli	C. brenneri	0.214224	17.1754	5874	1095.53	856.682	1366.93
C. castelli	C. briggsae	0.219264	19.031	8922	1095.53	856.682	1366.93
C. castelli	C. doughertyi	0.214358	14.4565	8746	1095.53	856.682	1366.93
C. castelli	C. imperialis	0.209774	3138.39	8870	1095.53	856.682	1366.93
C. castelli	C. inopinata	0.221524	25.8523	8960	1095.53	856.682	1366.93
C. castelli	C. japonica	0.209753	20.8576	6891	1095.53	856.682	1366.93
C. castelli	C. kamaaina	0.213435	21.2297	8771	1095.53	856.682	1366.93
C. castelli	C. latens	0.21364	15.9359	8108	1095.53	856.682	1366.93
C. castelli	C. macrosperma	0.210607	201.008	8916	1095.53	856.682	1366.93
C. castelli	C. nigoni	0.217037	18.5759	8828	1095.53	856.682	1366.93
C. castelli	C. nouraguensis	0.210826	91.9066	8939	1095.53	856.682	1366.93
C. castelli	C. oiwi	0.211334	27.3868	8377	1095.53	856.682	1366.93
C. castelli	C. panamensis	0.210114	57.7166	8932	1095.53	856.682	1366.93
C. castelli	C. remanei	0.211064	17.0516	8472	1095.53	856.682	1366.93
C. castelli	C. sinica	0.215779	23.6225	8321	1095.53	856.682	1366.93
C. castelli	C. sp. 25	0.213405	112.444	8965	1095.53	856.682	1366.93
C. castelli	C. sp. 33	0.213159	13.9683	8764	1095.53	856.682	1366.93
C. castelli	C. sp. 45	0.191368	5.00719	7958	1095.53	856.682	1366.93
C. castelli	C. sp. 48	0.214374	21.2807	8618	1095.53	856.682	1366.93
C. castelli	C. sp. 49	0.210886	631.258	7907	1095.53	856.682	1366.93
C. castelli	C. sp. 51	0.21397	16.5707	8781	1095.53	856.682	1366.93
C. castelli	C. sp. 54	0.211195	12.6424	8406	1095.53	856.682	1366.93
C. castelli	C. sulstoni	0.211432	3575.16	9019	1095.53	856.682	1366.93
C. castelli	C. tribulationis	0.218071	39.94	8916	1095.53	856.682	1366.93
C. castelli	C. tropicalis	0.212381	16.735	8278	1095.53	856.682	1366.93
C. castelli	C. uteleia	0.205606	7.94085	9282	1095.53	856.682	1366.93
C. castelli	C. waitukubuli	0.204024	40.7616	6611	1095.53	856.682	1366.93
C. castelli	C. wallacei	0.214804	11.4	9019	1095.53	856.682	1366.93
C. castelli	C. yunquensis	0.207361	2959.48	8743	1095.53	856.682	1366.93
C. castelli	C. zanzibari	0.214862	22.0249	8874	1095.53	856.682	1366.93
C. dolens	C. afra	0.20878	115.261	8639	1095.53	856.682	1366.93
C. dolens	C. astrocarya	0.191258	7.71445	8758	1095.53	856.682	1366.93
C. dolens	C. becei	0.201351	22.1873	8557	1095.53	856.682	1366.93
C. dolens	C. briggsae	0.212329	9.68882	8534	1095.53	856.682	1366.93
C. dolens	C. doughertyi	0.209242	9.96724	8419	1095.53	856.682	1366.93
C. dolens	C. imperialis	0.203542	41.0006	8535	1095.53	856.682	1366.93
C. dolens	C. inopinata	0.21492	14.0028	8594	1095.53	856.682	1366.93
C. dolens	C. japonica	0.20231	10.9061	6587	1095.53	856.682	1366.93
C. dolens	C. kamaaina	0.206923	9.63391	8428	1095.53	856.682	1366.93
C. dolens	C. latens	0.208107	8.10509	7793	1095.53	856.682	1366.93
C. dolens	C. macrosperma	0.204339	29.8379	8576	1095.53	856.682	1366.93
C. dolens	C. nigoni	0.209323	8.8172	8484	1095.53	856.682	1366.93
C. dolens	C. oiwi	0.203369	11.8415	8084	1095.53	856.682	1366.93
C. dolens	C. panamensis	0.203387	19.4586	8552	1095.53	856.682	1366.93
C. dolens	C. remanei	0.20542	8.30449	8173	1095.53	856.682	1366.93
C. dolens	C. sinica	0.210818	9.63404	8017	1095.53	856.682	1366.93
C. dolens	C. sp. 25	0.208887	23.0532	8629	1095.53	856.682	1366.93
C. dolens	C. sp. 33	0.20846	8.02503	8429	1095.53	856.682	1366.93
C. dolens	C. sp. 45	0.187013	4.37242	7578	1095.53	856.682	1366.93
C. dolens	C. sp. 49	0.205847	33.5112	7583	1095.53	856.682	1366.93
C. dolens	C. sp. 51	0.208209	9.4787	8432	1095.53	856.682	1366.93
C. dolens	C. sp. 54	0.204433	7.89776	8094	1095.53	856.682	1366.93
C. dolens	C. sulstoni	0.203687	56.7404	8641	1095.53	856.682	1366.93
C. dolens	C. tribulationis	0.210908	13.28	8561	1095.53	856.682	1366.93
C. dolens	C. tropicalis	0.20565	9.36141	7980	1095.53	856.682	1366.93
C. dolens	C. uteleia	0.199541	5.8948	8857	1095.53	856.682	1366.93
C. dolens	C. waitukubuli	0.19677	14.4674	6339	1095.53	856.682	1366.93
C. dolens	C. wallacei	0.206532	8.4251	8642	1095.53	856.682	1366.93
C. dolens	C. yunquensis	0.200989	35.3239	8395	1095.53	856.682	1366.93
C. dolens	C. zanzibari	0.209139	9.1596	8510	1095.53	856.682	1366.93
C. doughertyi	C. portoensis	0.192168	5.29815	9117	1095.53	856.682	1366.93
C. doughertyi	C. sp. 27	0.193214	6.67159	9335	1095.53	856.682	1366.93
C. doughertyi	C. sp. 56	0.21422	13.991	8587	1095.53	856.682	1366.93
C. doughertyi	C. virilis	0.198923	7.51438	9014	1095.53	856.682	1366.93
C. drosophilae	C. nigoni	0.209426	27.8621	8885	1095.53	856.682	1366.93
C. drosophilae	C. sp. 33	0.206613	22.1436	8852	1095.53	856.682	1366.93
C. elegans	C. angaria	0.215781	12.556	6353	1095.53	856.682	1366.93
C. elegans	C. castelli	0.215754	19.9615	9037	1095.53	856.682	1366.93
C. elegans	C. dolens	0.209031	11.0298	8640	1095.53	856.682	1366.93
C. elegans	C. portoensis	0.191112	5.77824	9364	1095.53	856.682	1366.93
C. elegans	C. quiockensis	0.210215	10.9352	9065	1095.53	856.682	1366.93
C. elegans	C. sp. 8	0.214919	14.9641	8935	1095.53	856.682	1366.93
C. elegans	C. sp. 27	0.191766	6.87391	9558	1095.53	856.682	1366.93
C. elegans	C. sp. 56	0.213025	16.7681	8804	1095.53	856.682	1366.93
C. elegans	C. virilis	0.197013	7.47354	9284	1095.53	856.682	1366.93
C. imperialis	C. angaria	0.211753	141.284	6292	1095.53	856.682	1366.93
C. imperialis	C. drosophilae	0.206466	3245.27	8963	1095.53	856.682	1366.93
C. imperialis	C. portoensis	0.187196	19.7215	9161	1095.53	856.682	1366.93
C. imperialis	C. sp. 2	0.203191	3534.15	9034	1095.53	856.682	1366.93
C. imperialis	C. sp. 27	0.188394	15.9245	9436	1095.53	856.682	1366.93
C. imperialis	C. sp. 56	0.210074	717.576	8709	1095.53	856.682	1366.93
C. imperialis	C. virilis	0.193443	25.1353	9112	1095.53	856.682	1366.93
C. inopinata	C. sp. 27	0.201556	7.45048	9481	1095.53	856.682	1366.93
C. japonica	C. angaria	0.212957	15.4857	5266	1095.53	856.682	1366.93
C. japonica	C. drosophilae	0.205955	24.2461	6875	1095.53	856.682	1366.93
C. japonica	C. portoensis	0.189224	7.50684	7022	1095.53	856.682	1366.93
C. japonica	C. quiockensis	0.20516	11.6662	6849	1095.53	856.682	1366.93
C. japonica	C. sp. 2	0.205356	31.3957	6873	1095.53	856.682	1366.93
C. japonica	C. sp. 8	0.209554	10.7653	6778	1095.53	856.682	1366.93
C. japonica	C. sp. 27	0.190569	7.22643	7267	1095.53	856.682	1366.93
C. japonica	C. sp. 56	0.20845	16.9643	6686	1095.53	856.682	1366.93
C. japonica	C. virilis	0.196078	7.97046	7004	1095.53	856.682	1366.93
C. kamaaina	C. portoensis	0.189885	5.72442	9116	1095.53	856.682	1366.93
C. kamaaina	C. sp. 27	0.191964	6.29456	9379	1095.53	856.682	1366.93
C. kamaaina	C. sp. 56	0.211601	17.9401	8588	1095.53	856.682	1366.93
C. kamaaina	C. virilis	0.196355	7.97556	9018	1095.53	856.682	1366.93
C. latens	C. drosophilae	0.208257	24.777	8241	1095.53	856.682	1366.93
C. latens	C. sp. 27	0.193369	6.25654	8675	1095.53	856.682	1366.93
C. macrosperma	C. angaria	0.211885	50.5904	6288	1095.53	856.682	1366.93
C. macrosperma	C. drosophilae	0.204705	69.4408	9015	1095.53	856.682	1366.93
C. macrosperma	C. portoensis	0.185771	14.0983	9289	1095.53	856.682	1366.93
C. macrosperma	C. quiockensis	0.204814	31.8672	8962	1095.53	856.682	1366.93
C. macrosperma	C. sp. 2	0.203863	299.602	9112	1095.53	856.682	1366.93
C. macrosperma	C. sp. 8	0.209678	28.5059	8876	1095.53	856.682	1366.93
C. macrosperma	C. sp. 27	0.187096	13.5772	9519	1095.53	856.682	1366.93
C. macrosperma	C. sp. 56	0.208025	56.5373	8744	1095.53	856.682	1366.93
C. macrosperma	C. virilis	0.19254	18.8785	9176	1095.53	856.682	1366.93
C. nouraguensis	C. angaria	0.212664	35.8597	6262	1095.53	856.682	1366.93
C. nouraguensis	C. dolens	0.205148	22.1577	8574	1095.53	856.682	1366.93
C. nouraguensis	C. drosophilae	0.2048	82.2173	9034	1095.53	856.682	1366.93
C. nouraguensis	C. portoensis	0.185125	9.80715	9316	1095.53	856.682	1366.93
C. nouraguensis	C. quiockensis	0.206591	24.3768	8984	1095.53	856.682	1366.93
C. nouraguensis	C. sp. 2	0.202988	1045.67	9142	1095.53	856.682	1366.93
C. nouraguensis	C. sp. 8	0.210821	29.6907	8879	1095.53	856.682	1366.93
C. nouraguensis	C. sp. 27	0.188322	10.0568	9494	1095.53	856.682	1366.93
C. nouraguensis	C. sp. 56	0.209914	51.628	8762	1095.53	856.682	1366.93
C. nouraguensis	C. virilis	0.193777	14.2876	9217	1095.53	856.682	1366.93
C. oiwi	C. angaria	0.212924	17.9168	5973	1095.53	856.682	1366.93
C. oiwi	C. portoensis	0.189307	6.59222	8732	1095.53	856.682	1366.93
C. oiwi	C. sp. 27	0.190515	6.97067	8970	1095.53	856.682	1366.93
C. oiwi	C. sp. 56	0.209707	24.921	8195	1095.53	856.682	1366.93
C. oiwi	C. virilis	0.196329	9.6792	8636	1095.53	856.682	1366.93
C. panamensis	C. drosophilae	0.203283	106.354	8949	1095.53	856.682	1366.93
C. portoensis	C. astrocarya	0.176821	5.70012	9334	1095.53	856.682	1366.93
C. portoensis	C. becei	0.184773	10.3563	9267	1095.53	856.682	1366.93
C. portoensis	C. inopinata	0.199959	7.19112	9270	1095.53	856.682	1366.93
C. portoensis	C. latens	0.191596	5.12662	8429	1095.53	856.682	1366.93
C. portoensis	C. nigoni	0.194336	5.4426	9120	1095.53	856.682	1366.93
C. portoensis	C. panamensis	0.184996	8.94671	9263	1095.53	856.682	1366.93
C. portoensis	C. sinica	0.191744	5.91991	8613	1095.53	856.682	1366.93
C. portoensis	C. sp. 25	0.193278	12.6204	9326	1095.53	856.682	1366.93
C. portoensis	C. sp. 33	0.191245	4.72687	9157	1095.53	856.682	1366.93
C. portoensis	C. sp. 45	0.166664	2.87312	8099	1095.53	856.682	1366.93
C. portoensis	C. sp. 51	0.190889	5.39441	9159	1095.53	856.682	1366.93
C. portoensis	C. sp. 54	0.188524	4.7574	8733	1095.53	856.682	1366.93
C. portoensis	C. sulstoni	0.189119	26.2484	9395	1095.53	856.682	1366.93
C. portoensis	C. uteleia	0.181685	3.99217	9576	1095.53	856.682	1366.93
C. portoensis	C. wallacei	0.190647	5.25785	9374	1095.53	856.682	1366.93
C. quiockensis	C. afra	0.209429	248.576	9031	1095.53	856.682	1366.93
C. quiockensis	C. astrocarya	0.192255	8.04585	9234	1095.53	856.682	1366.93
C. quiockensis	C. becei	0.203312	26.7831	8994	1095.53	856.682	1366.93
C. quiockensis	C. briggsae	0.214004	10.5469	8970	1095.53	856.682	1366.93
C. quiockensis	C. doughertyi	0.210397	9.22438	8808	1095.53	856.682	1366.93
C. quiockensis	C. imperialis	0.207063	50.0376	8962	1095.53	856.682	1366.93
C. quiockensis	C. inopinata	0.217005	14.1628	9018	1095.53	856.682	1366.93
C. quiockensis	C. kamaaina	0.208339	10.2452	8797	1095.53	856.682	1366.93
C. quiockensis	C. latens	0.209488	8.81277	8155	1095.53	856.682	1366.93
C. quiockensis	C. nigoni	0.211317	9.02554	8876	1095.53	856.682	1366.93
C. quiockensis	C. oiwi	0.206421	12.4428	8434	1095.53	856.682	1366.93
C. quiockensis	C. panamensis	0.204218	21.8781	8979	1095.53	856.682	1366.93
C. quiockensis	C. remanei	0.207184	8.73862	8531	1095.53	856.682	1366.93
C. quiockensis	C. sinica	0.211345	10.8866	8365	1095.53	856.682	1366.93
C. quiockensis	C. sp. 25	0.211128	26.2246	9022	1095.53	856.682	1366.93
C. quiockensis	C. sp. 33	0.209089	8.40878	8842	1095.53	856.682	1366.93
C. quiockensis	C. sp. 45	0.18712	4.52182	7945	1095.53	856.682	1366.93
C. quiockensis	C. sp. 51	0.209543	8.96568	8830	1095.53	856.682	1366.93
C. quiockensis	C. sp. 54	0.206167	8.2576	8439	1095.53	856.682	1366.93
C. quiockensis	C. sulstoni	0.205899	80.9693	9086	1095.53	856.682	1366.93
C. quiockensis	C. tribulationis	0.212958	14.9713	9014	1095.53	856.682	1366.93
C. quiockensis	C. tropicalis	0.207832	9.86076	8303	1095.53	856.682	1366.93
C. quiockensis	C. uteleia	0.200976	6.07693	9359	1095.53	856.682	1366.93
C. quiockensis	C. waitukubuli	0.198915	16.0294	6637	1095.53	856.682	1366.93
C. quiockensis	C. wallacei	0.209949	8.55287	9071	1095.53	856.682	1366.93
C. quiockensis	C. yunquensis	0.20273	40.9091	8805	1095.53	856.682	1366.93
C. quiockensis	C. zanzibari	0.211677	10.0317	8941	1095.53	856.682	1366.93
C. remanei	C. drosophilae	0.204217	22.3401	8509	1095.53	856.682	1366.93
C. remanei	C. portoensis	0.18902	5.46537	8797	1095.53	856.682	1366.93
C. remanei	C. sp. 27	0.189947	6.47183	8998	1095.53	856.682	1366.93
C. remanei	C. sp. 56	0.209366	12.2375	8315	1095.53	856.682	1366.93
C. remanei	C. virilis	0.193818	6.59767	8708	1095.53	856.682	1366.93
C. sinica	C. drosophilae	0.209756	37.9135	8395	1095.53	856.682	1366.93
C. sinica	C. sp. 27	0.194101	6.53969	8870	1095.53	856.682	1366.93
C. sp. 2	C. astrocarya	0.18907	10.1545	9360	1095.53	856.682	1366.93
C. sp. 2	C. becei	0.200885	2268.79	9067	1095.53	856.682	1366.93
C. sp. 2	C. briggsae	0.209556	34.7421	9065	1095.53	856.682	1366.93
C. sp. 2	C. latens	0.206081	28.5082	8293	1095.53	856.682	1366.93
C. sp. 2	C. nigoni	0.208171	35.628	8924	1095.53	856.682	1366.93
C. sp. 2	C. panamensis	0.200853	347.648	9048	1095.53	856.682	1366.93
C. sp. 2	C. remanei	0.202514	27.5931	8537	1095.53	856.682	1366.93
C. sp. 2	C. sinica	0.207803	50.8126	8438	1095.53	856.682	1366.93
C. sp. 2	C. sp. 25	0.207111	2794.76	9129	1095.53	856.682	1366.93
C. sp. 2	C. sp. 33	0.204974	26.0012	8920	1095.53	856.682	1366.93
C. sp. 2	C. sp. 45	0.182666	7.8974	7936	1095.53	856.682	1366.93
C. sp. 2	C. sp. 51	0.205151	29.4264	8915	1095.53	856.682	1366.93
C. sp. 2	C. sp. 54	0.201763	18.3139	8516	1095.53	856.682	1366.93
C. sp. 2	C. sulstoni	0.204688	3309.12	9181	1095.53	856.682	1366.93
C. sp. 2	C. uteleia	0.196586	11.5253	9365	1095.53	856.682	1366.93
C. sp. 2	C. waitukubuli	0.19634	45.3736	6670	1095.53	856.682	1366.93
C. sp. 2	C. yunquensis	0.201497	3192.45	8939	1095.53	856.682	1366.93
C. sp. 8	C. astrocarya	0.19712	9.00623	9179	1095.53	856.682	1366.93
C. sp. 8	C. becei	0.206617	34.6269	8864	1095.53	856.682	1366.93
C. sp. 8	C. briggsae	0.21801	12.7028	8839	1095.53	856.682	1366.93
C. sp. 8	C. doughertyi	0.214788	12.8724	8695	1095.53	856.682	1366.93
C. sp. 8	C. imperialis	0.209849	69.8061	8832	1095.53	856.682	1366.93
C. sp. 8	C. inopinata	0.221088	16.7711	8884	1095.53	856.682	1366.93
C. sp. 8	C. kamaaina	0.2123	13.4968	8699	1095.53	856.682	1366.93
C. sp. 8	C. latens	0.21337	10.2401	8071	1095.53	856.682	1366.93
C. sp. 8	C. nigoni	0.215099	12.479	8741	1095.53	856.682	1366.93
C. sp. 8	C. oiwi	0.211335	15.5272	8314	1095.53	856.682	1366.93
C. sp. 8	C. panamensis	0.208756	28.824	8838	1095.53	856.682	1366.93
C. sp. 8	C. remanei	0.21106	10.2323	8410	1095.53	856.682	1366.93
C. sp. 8	C. sinica	0.216697	14.215	8223	1095.53	856.682	1366.93
C. sp. 8	C. sp. 25	0.215635	27.7906	8922	1095.53	856.682	1366.93
C. sp. 8	C. sp. 33	0.214044	11.3568	8714	1095.53	856.682	1366.93
C. sp. 8	C. sp. 45	0.191477	5.63444	7861	1095.53	856.682	1366.93
C. sp. 8	C. sp. 51	0.214208	13.6549	8719	1095.53	856.682	1366.93
C. sp. 8	C. sp. 54	0.211051	10.049	8321	1095.53	856.682	1366.93
C. sp. 8	C. sulstoni	0.211183	88.6858	8957	1095.53	856.682	1366.93
C. sp. 8	C. tribulationis	0.216624	19.081	8858	1095.53	856.682	1366.93
C. sp. 8	C. tropicalis	0.211787	13.3488	8215	1095.53	856.682	1366.93
C. sp. 8	C. uteleia	0.204148	7.92396	9197	1095.53	856.682	1366.93
C. sp. 8	C. waitukubuli	0.203098	15.6171	6542	1095.53	856.682	1366.93
C. sp. 8	C. wallacei	0.21324	11.9979	8938	1095.53	856.682	1366.93
C. sp. 8	C. yunquensis	0.206641	65.8502	8695	1095.53	856.682	1366.93
C. sp. 8	C. zanzibari	0.215729	12.7085	8788	1095.53	856.682	1366.93
C. agridulce	C. afra	0.212351	3247.01	8542	1095.53	856.682	1366.93
C. agridulce	C. astrocarya	0.196059	9.72248	8732	1095.53	856.682	1366.93
C. agridulce	C. becei	0.206109	56.832	8509	1095.53	856.682	1366.93
C. agridulce	C. brenneri	0.213571	15.802	5616	1095.53	856.682	1366.93
C. agridulce	C. briggsae	0.216254	19.0058	8493	1095.53	856.682	1366.93
C. agridulce	C. doughertyi	0.213354	15.2893	8342	1095.53	856.682	1366.93
C. agridulce	C. elegans	0.211278	18.3427	8567	1095.53	856.682	1366.93
C. agridulce	C. imperialis	0.209319	2431.51	8467	1095.53	856.682	1366.93
C. agridulce	C. inopinata	0.219493	23.1671	8535	1095.53	856.682	1366.93
C. agridulce	C. japonica	0.20772	17.2235	6561	1095.53	856.682	1366.93
C. agridulce	C. kamaaina	0.210982	18.0946	8387	1095.53	856.682	1366.93
C. agridulce	C. latens	0.212402	13.8839	7745	1095.53	856.682	1366.93
C. agridulce	C. macrosperma	0.208869	65.6077	8532	1095.53	856.682	1366.93
C. agridulce	C. nigoni	0.215139	16.1621	8415	1095.53	856.682	1366.93
C. agridulce	C. nouraguensis	0.209373	42.7451	8541	1095.53	856.682	1366.93
C. agridulce	C. oiwi	0.208696	24.9883	7998	1095.53	856.682	1366.93
C. agridulce	C. panamensis	0.20787	43.5663	8485	1095.53	856.682	1366.93
C. agridulce	C. remanei	0.209088	15.0267	8064	1095.53	856.682	1366.93
C. agridulce	C. sinica	0.214228	20.9128	7917	1095.53	856.682	1366.93
C. agridulce	C. sp. 25	0.214119	48.0438	8569	1095.53	856.682	1366.93
C. agridulce	C. sp. 33	0.211381	13.7855	8355	1095.53	856.682	1366.93
C. agridulce	C. sp. 45	0.189177	5.56503	7552	1095.53	856.682	1366.93
C. agridulce	C. sp. 48	0.211055	18.7271	8191	1095.53	856.682	1366.93
C. agridulce	C. sp. 49	0.209123	205.852	7529	1095.53	856.682	1366.93
C. agridulce	C. sp. 51	0.212129	15.0578	8391	1095.53	856.682	1366.93
C. agridulce	C. sp. 54	0.208341	11.6279	8016	1095.53	856.682	1366.93
C. agridulce	C. sulstoni	0.208098	2791.89	8575	1095.53	856.682	1366.93
C. agridulce	C. tribulationis	0.215484	31.13	8500	1095.53	856.682	1366.93
C. agridulce	C. tropicalis	0.210389	16.4159	7925	1095.53	856.682	1366.93
C. agridulce	C. uteleia	0.204784	7.79817	8770	1095.53	856.682	1366.93
C. agridulce	C. waitukubuli	0.20203	25.3164	6307	1095.53	856.682	1366.93
C. agridulce	C. wallacei	0.212361	12.3262	8563	1095.53	856.682	1366.93
C. agridulce	C. yunquensis	0.205321	195.253	8333	1095.53	856.682	1366.93
C. agridulce	C. zanzibari	0.212939	17.5258	8428	1095.53	856.682	1366.93
C. sp. 25	C. drosophilae	0.209838	89.7994	9063	1095.53	856.682	1366.93
C. sp. 25	C. sp. 27	0.194106	11.0779	9537	1095.53	856.682	1366.93
C. sp. 27	C. becei	0.185998	10.4461	9487	1095.53	856.682	1366.93
C. sp. 27	C. nigoni	0.195872	6.19475	9370	1095.53	856.682	1366.93
C. sp. 27	C. panamensis	0.186853	9.26307	9451	1095.53	856.682	1366.93
C. sp. 27	C. sp. 33	0.192446	6.06456	9331	1095.53	856.682	1366.93
C. sp. 27	C. sp. 45	0.170297	3.51859	8357	1095.53	856.682	1366.93
C. sp. 27	C. sulstoni	0.188926	24.2406	9611	1095.53	856.682	1366.93
C. sp. 30	C. afra	0.208004	107.012	9043	1095.53	856.682	1366.93
C. sp. 30	C. astrocarya	0.191059	9.26683	9288	1095.53	856.682	1366.93
C. sp. 30	C. becei	0.201659	33.6206	9032	1095.53	856.682	1366.93
C. sp. 30	C. brenneri	0.208314	14.4747	5877	1095.53	856.682	1366.93
C. sp. 30	C. briggsae	0.210875	16.221	9020	1095.53	856.682	1366.93
C. sp. 30	C. imperialis	0.205108	64.5269	8979	1095.53	856.682	1366.93
C. sp. 30	C. japonica	0.20586	16.7481	6873	1095.53	856.682	1366.93
C. sp. 30	C. latens	0.208958	10.536	8243	1095.53	856.682	1366.93
C. sp. 30	C. macrosperma	0.204245	31.5496	9040	1095.53	856.682	1366.93
C. sp. 30	C. nigoni	0.210506	13.9349	8878	1095.53	856.682	1366.93
C. sp. 30	C. nouraguensis	0.203291	28.0713	9084	1095.53	856.682	1366.93
C. sp. 30	C. panamensis	0.201924	29.48	8972	1095.53	856.682	1366.93
C. sp. 30	C. remanei	0.205145	11.8896	8534	1095.53	856.682	1366.93
C. sp. 30	C. sinica	0.209098	16.0082	8414	1095.53	856.682	1366.93
C. sp. 30	C. sp. 25	0.20982	29.0533	9097	1095.53	856.682	1366.93
C. sp. 30	C. sp. 33	0.206482	10.7498	8896	1095.53	856.682	1366.93
C. sp. 30	C. sp. 45	0.183704	5.63959	7916	1095.53	856.682	1366.93
C. sp. 30	C. sp. 48	0.207068	14.7802	8723	1095.53	856.682	1366.93
C. sp. 30	C. sp. 49	0.205131	50.2902	7982	1095.53	856.682	1366.93
C. sp. 30	C. sp. 51	0.206965	13.7942	8896	1095.53	856.682	1366.93
C. sp. 30	C. sp. 54	0.20405	12.702	8482	1095.53	856.682	1366.93
C. sp. 30	C. sulstoni	0.205643	65.7654	9114	1095.53	856.682	1366.93
C. sp. 30	C. uteleia	0.199135	7.03914	9307	1095.53	856.682	1366.93
C. sp. 30	C. waitukubuli	0.195592	17.255	6655	1095.53	856.682	1366.93
C. sp. 30	C. yunquensis	0.20113	50.5421	8858	1095.53	856.682	1366.93
C. sp. 45	C. drosophilae	0.184123	7.41367	7908	1095.53	856.682	1366.93
C. sp. 48	C. angaria	0.215418	15.3546	6103	1095.53	856.682	1366.93
C. sp. 48	C. dolens	0.208074	9.0974	8245	1095.53	856.682	1366.93
C. sp. 48	C. drosophilae	0.207972	27.8637	8689	1095.53	856.682	1366.93
C. sp. 48	C. portoensis	0.191573	5.50465	8942	1095.53	856.682	1366.93
C. sp. 48	C. quiockensis	0.210017	9.42917	8646	1095.53	856.682	1366.93
C. sp. 48	C. sp. 2	0.205757	35.604	8739	1095.53	856.682	1366.93
C. sp. 48	C. sp. 8	0.213438	14.0023	8511	1095.53	856.682	1366.93
C. sp. 48	C. sp. 27	0.192085	6.40149	9141	1095.53	856.682	1366.93
C. sp. 48	C. sp. 56	0.2118	16.1548	8415	1095.53	856.682	1366.93
C. sp. 48	C. virilis	0.19713	6.94826	8863	1095.53	856.682	1366.93
C. sp. 49	C. angaria	0.210613	70.4669	5654	1095.53	856.682	1366.93
C. sp. 49	C. drosophilae	0.205967	3019.33	7944	1095.53	856.682	1366.93
C. sp. 49	C. portoensis	0.19019	20.0965	8132	1095.53	856.682	1366.93
C. sp. 49	C. quiockensis	0.206551	45.4616	7944	1095.53	856.682	1366.93
C. sp. 49	C. sp. 2	0.20394	3343.88	8023	1095.53	856.682	1366.93
C. sp. 49	C. sp. 8	0.209836	43.3508	7860	1095.53	856.682	1366.93
C. sp. 49	C. sp. 27	0.18973	16.9261	8353	1095.53	856.682	1366.93
C. sp. 49	C. sp. 56	0.210055	147.532	7742	1095.53	856.682	1366.93
C. sp. 49	C. virilis	0.195793	23.9831	8082	1095.53	856.682	1366.93
C. sp. 51	C. drosophilae	0.206746	23.0059	8864	1095.53	856.682	1366.93
C. sp. 51	C. sp. 27	0.193254	6.60975	9374	1095.53	856.682	1366.93
C. sp. 54	C. drosophilae	0.203155	16.949	8460	1095.53	856.682	1366.93
C. sp. 54	C. sp. 27	0.188178	5.8867	8938	1095.53	856.682	1366.93
C. sp. 56	C. astrocarya	0.195845	10.1356	8996	1095.53	856.682	1366.93
C. sp. 56	C. becei	0.20591	53.6262	8731	1095.53	856.682	1366.93
C. sp. 56	C. inopinata	0.220379	21.4964	8763	1095.53	856.682	1366.93
C. sp. 56	C. latens	0.213057	12.954	7974	1095.53	856.682	1366.93
C. sp. 56	C. nigoni	0.215499	14.2755	8635	1095.53	856.682	1366.93
C. sp. 56	C. panamensis	0.208161	43.9333	8715	1095.53	856.682	1366.93
C. sp. 56	C. sinica	0.215144	19.2121	8101	1095.53	856.682	1366.93
C. sp. 56	C. sp. 25	0.214729	51.0388	8813	1095.53	856.682	1366.93
C. sp. 56	C. sp. 33	0.212962	12.0237	8604	1095.53	856.682	1366.93
C. sp. 56	C. sp. 45	0.191339	5.40389	7759	1095.53	856.682	1366.93
C. sp. 56	C. sp. 51	0.212842	13.9242	8619	1095.53	856.682	1366.93
C. sp. 56	C. sp. 54	0.210517	10.5414	8218	1095.53	856.682	1366.93
C. sp. 56	C. sulstoni	0.208327	2572.54	8804	1095.53	856.682	1366.93
C. sp. 56	C. tribulationis	0.215662	27.0683	8732	1095.53	856.682	1366.93
C. sp. 56	C. uteleia	0.203735	7.42606	9053	1095.53	856.682	1366.93
C. sp. 56	C. waitukubuli	0.202378	26.5334	6475	1095.53	856.682	1366.93
C. sp. 56	C. wallacei	0.212563	11.9172	8834	1095.53	856.682	1366.93
C. sp. 56	C. yunquensis	0.204511	90.905	8544	1095.53	856.682	1366.93
C. sulstoni	C. drosophilae	0.205678	2772.1	9080	1095.53	856.682	1366.93
C. tribulationis	C. portoensis	0.194995	8.00856	9285	1095.53	856.682	1366.93
C. tribulationis	C. sp. 27	0.196801	8.22629	9477	1095.53	856.682	1366.93
C. tropicalis	C. portoensis	0.189982	5.82092	8563	1095.53	856.682	1366.93
C. tropicalis	C. sp. 27	0.192899	7.13759	8855	1095.53	856.682	1366.93
C. tropicalis	C. sp. 56	0.210232	14.1287	8093	1095.53	856.682	1366.93
C. tropicalis	C. virilis	0.195641	7.63313	8471	1095.53	856.682	1366.93
C. uteleia	C. drosophilae	0.198674	10.3436	9280	1095.53	856.682	1366.93
C. uteleia	C. sp. 27	0.183356	5.12001	9717	1095.53	856.682	1366.93
C. virilis	C. astrocarya	0.186253	6.09544	9323	1095.53	856.682	1366.93
C. virilis	C. becei	0.190847	15.6655	9172	1095.53	856.682	1366.93
C. virilis	C. briggsae	0.200432	7.62089	9170	1095.53	856.682	1366.93
C. virilis	C. inopinata	0.206389	9.90434	9219	1095.53	856.682	1366.93
C. virilis	C. latens	0.196878	6.39667	8396	1095.53	856.682	1366.93
C. virilis	C. nigoni	0.200187	7.10122	9080	1095.53	856.682	1366.93
C. virilis	C. panamensis	0.190868	14.4859	9132	1095.53	856.682	1366.93
C. virilis	C. sinica	0.198459	7.95204	8543	1095.53	856.682	1366.93
C. virilis	C. sp. 25	0.198732	15.6206	9240	1095.53	856.682	1366.93
C. virilis	C. sp. 33	0.19667	6.23999	9084	1095.53	856.682	1366.93
C. virilis	C. sp. 45	0.175647	3.59715	8019	1095.53	856.682	1366.93
C. virilis	C. sp. 51	0.197838	7.23635	9036	1095.53	856.682	1366.93
C. virilis	C. sp. 54	0.19338	6.27635	8657	1095.53	856.682	1366.93
C. virilis	C. sulstoni	0.195001	38.7141	9258	1095.53	856.682	1366.93
C. virilis	C. tribulationis	0.201034	10.6904	9202	1095.53	856.682	1366.93
C. virilis	C. uteleia	0.189274	5.0958	9444	1095.53	856.682	1366.93
C. virilis	C. waitukubuli	0.187363	10.3382	6756	1095.53	856.682	1366.93
C. virilis	C. wallacei	0.196905	6.79343	9294	1095.53	856.682	1366.93
C. virilis	C. yunquensis	0.190214	21.634	8995	1095.53	856.682	1366.93
C. waitukubuli	C. drosophilae	0.197276	35.847	6618	1095.53	856.682	1366.93
C. waitukubuli	C. portoensis	0.181227	7.23349	6793	1095.53	856.682	1366.93
C. waitukubuli	C. sp. 27	0.181209	7.238	7011	1095.53	856.682	1366.93
C. wallacei	C. sp. 27	0.192679	6.74536	9602	1095.53	856.682	1366.93
C. yunquensis	C. drosophilae	0.203188	2721.9	8849	1095.53	856.682	1366.93
C. yunquensis	C. portoensis	0.183875	15.5495	9098	1095.53	856.682	1366.93
C. yunquensis	C. sp. 27	0.184487	14.8543	9311	1095.53	856.682	1366.93
C. zanzibari	C. angaria	0.21504	14.2292	6265	1095.53	856.682	1366.93
C. zanzibari	C. portoensis	0.193682	6.05259	9215	1095.53	856.682	1366.93
C. zanzibari	C. sp. 27	0.194126	6.78536	9436	1095.53	856.682	1366.93
C. zanzibari	C. sp. 56	0.214492	17.1176	8653	1095.53	856.682	1366.93
C. zanzibari	C. virilis	0.198018	7.72338	9134	1095.53	856.682	1366.93
C. doughertyi	C. drosophilae	0.208371	22.9337	8823	1095.53	856.682	1366.93
C. elegans	C. drosophilae	0.207659	25.8577	9109	1095.53	856.682	1366.93
C. elegans	C. sp. 2	0.205323	32.373	9158	1095.53	856.682	1366.93
C. inopinata	C. drosophilae	0.214969	23.8489	9059	1095.53	856.682	1366.93
C. kamaaina	C. drosophilae	0.206531	24.7755	8851	1095.53	856.682	1366.93
C. oiwi	C. drosophilae	0.206377	32.2501	8517	1095.53	856.682	1366.93
C. oiwi	C. sp. 2	0.202951	51.2904	8600	1095.53	856.682	1366.93
C. sp. 2	C. doughertyi	0.206054	30.5026	8881	1095.53	856.682	1366.93
C. sp. 2	C. inopinata	0.212551	29.3735	9116	1095.53	856.682	1366.93
C. sp. 2	C. kamaaina	0.204264	32.0926	8887	1095.53	856.682	1366.93
C. sp. 2	C. tribulationis	0.208816	77.6087	9074	1095.53	856.682	1366.93
C. sp. 2	C. wallacei	0.204386	20.8955	9194	1095.53	856.682	1366.93
C. sp. 30	C. doughertyi	0.209084	13.8041	8860	1095.53	856.682	1366.93
C. sp. 30	C. elegans	0.208735	16.6988	9140	1095.53	856.682	1366.93
C. sp. 30	C. inopinata	0.215006	18.0788	9068	1095.53	856.682	1366.93
C. sp. 30	C. kamaaina	0.207528	14.5571	8854	1095.53	856.682	1366.93
C. sp. 30	C. oiwi	0.205436	17.2947	8535	1095.53	856.682	1366.93
C. sp. 30	C. tribulationis	0.211746	21.8161	9012	1095.53	856.682	1366.93
C. sp. 30	C. tropicalis	0.204214	13.2423	8352	1095.53	856.682	1366.93
C. sp. 30	C. wallacei	0.206047	11.4826	9159	1095.53	856.682	1366.93
C. sp. 30	C. zanzibari	0.209484	16.0903	8953	1095.53	856.682	1366.93
C. tribulationis	C. drosophilae	0.210912	44.103	9024	1095.53	856.682	1366.93
C. tropicalis	C. drosophilae	0.206168	23.5462	8331	1095.53	856.682	1366.93
C. tropicalis	C. sp. 2	0.204364	28.4225	8353	1095.53	856.682	1366.93
C. wallacei	C. drosophilae	0.20594	16.2493	9124	1095.53	856.682	1366.93
C. zanzibari	C. drosophilae	0.210059	28.4648	8968	1095.53	856.682	1366.93
C. zanzibari	C. sp. 2	0.20743	39.6855	9013	1095.53	856.682	1366.93
C. afra	C. bovis	0.212869	20.4849	8625	1238.82	969.318	1551.15
C. afra	C. plicata	0.241799	3623.92	8454	1238.82	969.318	1551.15
C. angaria	C. bovis	0.210151	21.687	5925	1238.82	969.318	1551.15
C. angaria	C. plicata	0.235827	56.4	5986	1238.82	969.318	1551.15
C. bovis	C. astrocarya	0.197305	10.6219	8804	1238.82	969.318	1551.15
C. bovis	C. becei	0.207487	15.9811	8631	1238.82	969.318	1551.15
C. bovis	C. drosophilae	0.199388	20.5993	8849	1238.82	969.318	1551.15
C. bovis	C. inopinata	0.219281	16.224	8688	1238.82	969.318	1551.15
C. bovis	C. nigoni	0.214801	12.1865	8457	1238.82	969.318	1551.15
C. bovis	C. panamensis	0.208602	19.2129	8582	1238.82	969.318	1551.15
C. bovis	C. sinica	0.214133	15.7216	7991	1238.82	969.318	1551.15
C. bovis	C. sp. 25	0.211839	18.0668	8648	1238.82	969.318	1551.15
C. bovis	C. sp. 27	0.19114	9.50599	8939	1238.82	969.318	1551.15
C. bovis	C. sp. 33	0.211616	18.6902	8463	1238.82	969.318	1551.15
C. bovis	C. sp. 45	0.189367	8.75215	7439	1238.82	969.318	1551.15
C. bovis	C. sp. 51	0.211867	17.0781	8456	1238.82	969.318	1551.15
C. bovis	C. sulstoni	0.210744	14.6523	8705	1238.82	969.318	1551.15
C. brenneri	C. bovis	0.212359	13.3966	5565	1238.82	969.318	1551.15
C. brenneri	C. plicata	0.24325	95.2241	5580	1238.82	969.318	1551.15
C. briggsae	C. bovis	0.215927	15.1584	8574	1238.82	969.318	1551.15
C. briggsae	C. plicata	0.244878	2540.05	8435	1238.82	969.318	1551.15
C. castelli	C. bovis	0.206015	34.4126	8793	1238.82	969.318	1551.15
C. castelli	C. plicata	0.232284	2706.85	8699	1238.82	969.318	1551.15
C. dolens	C. bovis	0.201804	14.5898	8356	1238.82	969.318	1551.15
C. dolens	C. plicata	0.228854	50.6546	8311	1238.82	969.318	1551.15
C. doughertyi	C. bovis	0.21157	20.5224	8419	1238.82	969.318	1551.15
C. doughertyi	C. plicata	0.240991	3097.4	8317	1238.82	969.318	1551.15
C. elegans	C. bovis	0.213521	14.9595	8667	1238.82	969.318	1551.15
C. elegans	C. plicata	0.242074	2858.62	8553	1238.82	969.318	1551.15
C. imperialis	C. bovis	0.209448	22.3279	8552	1238.82	969.318	1551.15
C. imperialis	C. plicata	0.240252	3579.66	8436	1238.82	969.318	1551.15
C. japonica	C. bovis	0.208797	9.27737	6439	1238.82	969.318	1551.15
C. japonica	C. plicata	0.237573	57.0523	6537	1238.82	969.318	1551.15
C. kamaaina	C. bovis	0.20931	11.5983	8385	1238.82	969.318	1551.15
C. kamaaina	C. plicata	0.240439	97.262	8329	1238.82	969.318	1551.15
C. latens	C. bovis	0.212706	13.775	7912	1238.82	969.318	1551.15
C. latens	C. plicata	0.241792	91.6609	7807	1238.82	969.318	1551.15
C. macrosperma	C. bovis	0.207378	11.5763	8582	1238.82	969.318	1551.15
C. macrosperma	C. plicata	0.239637	3232.19	8501	1238.82	969.318	1551.15
C. nouraguensis	C. bovis	0.208881	16.9326	8614	1238.82	969.318	1551.15
C. nouraguensis	C. plicata	0.23989	3378.01	8495	1238.82	969.318	1551.15
C. oiwi	C. bovis	0.209687	10.8938	8108	1238.82	969.318	1551.15
C. oiwi	C. plicata	0.239356	136.437	8035	1238.82	969.318	1551.15
C. plicata	C. astrocarya	0.222759	67.0956	8706	1238.82	969.318	1551.15
C. plicata	C. becei	0.239232	3328.92	8476	1238.82	969.318	1551.15
C. plicata	C. drosophilae	0.227224	67.9485	8756	1238.82	969.318	1551.15
C. plicata	C. inopinata	0.247134	190.266	8609	1238.82	969.318	1551.15
C. plicata	C. nigoni	0.244014	183.499	8395	1238.82	969.318	1551.15
C. plicata	C. panamensis	0.23987	3335.47	8430	1238.82	969.318	1551.15
C. plicata	C. sinica	0.244502	212.379	7946	1238.82	969.318	1551.15
C. plicata	C. sp. 25	0.243003	3504.63	8547	1238.82	969.318	1551.15
C. plicata	C. sp. 27	0.223645	26.7545	8868	1238.82	969.318	1551.15
C. plicata	C. sp. 33	0.24186	216.183	8331	1238.82	969.318	1551.15
C. plicata	C. sp. 45	0.219654	37.9045	7532	1238.82	969.318	1551.15
C. plicata	C. sp. 51	0.241846	272.555	8362	1238.82	969.318	1551.15
C. plicata	C. sulstoni	0.238584	3671.5	8526	1238.82	969.318	1551.15
C. portoensis	C. bovis	0.188454	10.9436	8915	1238.82	969.318	1551.15
C. portoensis	C. plicata	0.220416	27.0366	8787	1238.82	969.318	1551.15
C. quiockensis	C. bovis	0.203142	15.5186	8905	1238.82	969.318	1551.15
C. quiockensis	C. plicata	0.230107	66.6891	8776	1238.82	969.318	1551.15
C. remanei	C. bovis	0.209098	13.8905	8124	1238.82	969.318	1551.15
C. remanei	C. plicata	0.238732	180.666	8027	1238.82	969.318	1551.15
C. sp. 2	C. bovis	0.197753	30.5855	8981	1238.82	969.318	1551.15
C. sp. 2	C. plicata	0.22538	145.034	8817	1238.82	969.318	1551.15
C. sp. 8	C. bovis	0.206045	14.0318	8810	1238.82	969.318	1551.15
C. sp. 8	C. plicata	0.232654	85.5977	8700	1238.82	969.318	1551.15
C. agridulce	C. bovis	0.204243	20.1856	8338	1238.82	969.318	1551.15
C. agridulce	C. plicata	0.230814	170.286	8287	1238.82	969.318	1551.15
C. sp. 30	C. bovis	0.20051	16.2187	8906	1238.82	969.318	1551.15
C. sp. 30	C. plicata	0.227303	46.3601	8768	1238.82	969.318	1551.15
C. sp. 48	C. bovis	0.211889	14.5493	8294	1238.82	969.318	1551.15
C. sp. 48	C. plicata	0.241266	2484.23	8206	1238.82	969.318	1551.15
C. sp. 49	C. bovis	0.209242	23.8397	7556	1238.82	969.318	1551.15
C. sp. 49	C. plicata	0.238092	3574.32	7525	1238.82	969.318	1551.15
C. sp. 54	C. bovis	0.208496	14.5529	8070	1238.82	969.318	1551.15
C. sp. 54	C. plicata	0.237209	346.446	7975	1238.82	969.318	1551.15
C. sp. 56	C. bovis	0.204678	19.1509	8638	1238.82	969.318	1551.15
C. sp. 56	C. plicata	0.232094	168.947	8528	1238.82	969.318	1551.15
C. tropicalis	C. bovis	0.210998	13.6924	7957	1238.82	969.318	1551.15
C. tropicalis	C. plicata	0.240456	128.586	7889	1238.82	969.318	1551.15
C. uteleia	C. bovis	0.203399	20.2747	8813	1238.82	969.318	1551.15
C. uteleia	C. plicata	0.233594	72.7366	8675	1238.82	969.318	1551.15
C. virilis	C. bovis	0.195223	11.6139	8911	1238.82	969.318	1551.15
C. virilis	C. plicata	0.224613	29.6296	8784	1238.82	969.318	1551.15
C. waitukubuli	C. bovis	0.20273	8.98653	6182	1238.82	969.318	1551.15
C. waitukubuli	C. plicata	0.230568	106.995	6255	1238.82	969.318	1551.15
C. wallacei	C. bovis	0.211219	18.4294	8676	1238.82	969.318	1551.15
C. wallacei	C. plicata	0.240047	3143.19	8582	1238.82	969.318	1551.15
C. yunquensis	C. bovis	0.206451	21.4654	8480	1238.82	969.318	1551.15
C. yunquensis	C. plicata	0.237221	3487.2	8327	1238.82	969.318	1551.15
C. tribulationis	C. bovis	0.214206	15.4476	8580	1238.82	969.318	1551.15
C. tribulationis	C. plicata	0.244659	2772.2	8485	1238.82	969.318	1551.15
C. zanzibari	C. bovis	0.212308	13.9309	8553	1238.82	969.318	1551.15
C. zanzibari	C. plicata	0.242581	198.459	8458	1238.82	969.318	1551.15
C. brenneri	C. parvicauda	0.290427	40.796	5156	1479.9	1143.23	1870.32
C. castelli	C. parvicauda	0.283538	3662.29	8083	1479.9	1143.23	1870.32
C. dolens	C. parvicauda	0.285264	190.442	7653	1479.9	1143.23	1870.32
C. elegans	C. parvicauda	0.291952	89.1607	7999	1479.9	1143.23	1870.32
C. nouraguensis	C. parvicauda	0.288601	24.1095	7836	1479.9	1143.23	1870.32
C. parvicauda	C. afra	0.293303	252.02	7842	1479.9	1143.23	1870.32
C. parvicauda	C. angaria	0.287318	267.542	5417	1479.9	1143.23	1870.32
C. parvicauda	C. astrocarya	0.281115	3710.58	7914	1479.9	1143.23	1870.32
C. parvicauda	C. becei	0.288421	24.0583	7872	1479.9	1143.23	1870.32
C. parvicauda	C. bovis	0.27628	3528.5	7730	1479.9	1143.23	1870.32
C. parvicauda	C. briggsae	0.294835	53.5744	7885	1479.9	1143.23	1870.32
C. parvicauda	C. doughertyi	0.291679	159.957	7695	1479.9	1143.23	1870.32
C. parvicauda	C. drosophilae	0.283108	3901.35	7967	1479.9	1143.23	1870.32
C. parvicauda	C. imperialis	0.288433	56.6662	7822	1479.9	1143.23	1870.32
C. parvicauda	C. inopinata	0.294826	64.1849	8040	1479.9	1143.23	1870.32
C. parvicauda	C. japonica	0.284187	29.4504	5954	1479.9	1143.23	1870.32
C. parvicauda	C. kamaaina	0.28872	33.0788	7714	1479.9	1143.23	1870.32
C. parvicauda	C. latens	0.291423	42.7621	7218	1479.9	1143.23	1870.32
C. parvicauda	C. macrosperma	0.288725	51.1558	7827	1479.9	1143.23	1870.32
C. parvicauda	C. nigoni	0.292806	37.1542	7764	1479.9	1143.23	1870.32
C. parvicauda	C. oiwi	0.286676	28.6789	7404	1479.9	1143.23	1870.32
C. parvicauda	C. panamensis	0.287879	23.88	7852	1479.9	1143.23	1870.32
C. parvicauda	C. plicata	0.293614	3787.8	7674	1479.9	1143.23	1870.32
C. parvicauda	C. portoensis	0.27789	56.4796	7980	1479.9	1143.23	1870.32
C. parvicauda	C. quiockensis	0.285197	3089.97	8114	1479.9	1143.23	1870.32
C. parvicauda	C. remanei	0.287438	50.7985	7438	1479.9	1143.23	1870.32
C. parvicauda	C. sinica	0.292269	32.6501	7346	1479.9	1143.23	1870.32
C. parvicauda	C. sp. 2	0.283429	3899.97	8066	1479.9	1143.23	1870.32
C. parvicauda	C. sp. 8	0.285847	3502.1	8044	1479.9	1143.23	1870.32
C. parvicauda	C. sp. 25	0.291822	51.6571	7907	1479.9	1143.23	1870.32
C. parvicauda	C. sp. 27	0.280279	44.9036	7968	1479.9	1143.23	1870.32
C. parvicauda	C. sp. 33	0.29076	59.5901	7757	1479.9	1143.23	1870.32
C. parvicauda	C. sp. 45	0.274295	39.0746	6780	1479.9	1143.23	1870.32
C. parvicauda	C. sp. 49	0.289716	55.4656	6952	1479.9	1143.23	1870.32
C. parvicauda	C. sp. 51	0.29089	56.6901	7763	1479.9	1143.23	1870.32
C. parvicauda	C. sp. 54	0.288047	69.6699	7374	1479.9	1143.23	1870.32
C. parvicauda	C. sp. 56	0.284867	3618.57	7910	1479.9	1143.23	1870.32
C. parvicauda	C. sulstoni	0.289946	241.319	7908	1479.9	1143.23	1870.32
C. parvicauda	C. tribulationis	0.293685	33.6958	7913	1479.9	1143.23	1870.32
C. parvicauda	C. tropicalis	0.287499	55.4428	7272	1479.9	1143.23	1870.32
C. parvicauda	C. uteleia	0.286129	649.684	8001	1479.9	1143.23	1870.32
C. parvicauda	C. virilis	0.280941	79.8756	8026	1479.9	1143.23	1870.32
C. parvicauda	C. waitukubuli	0.280794	17.4464	5698	1479.9	1143.23	1870.32
C. parvicauda	C. wallacei	0.289472	143.568	7949	1479.9	1143.23	1870.32
C. parvicauda	C. yunquensis	0.287316	28.8169	7728	1479.9	1143.23	1870.32
C. parvicauda	C. zanzibari	0.291185	40.086	7848	1479.9	1143.23	1870.32
C. agridulce	C. parvicauda	0.283998	3612.53	7648	1479.9	1143.23	1870.32
C. sp. 30	C. parvicauda	0.282624	2952.5	7977	1479.9	1143.23	1870.32
C. sp. 48	C. parvicauda	0.290826	38.5663	7638	1479.9	1143.23	1870.32
C. monodelphis	C. becei	0.278321	3173.35	8437	1483.54	1145.16	1875.1
C. monodelphis	C. nouraguensis	0.279948	3006.8	8487	1483.54	1145.16	1875.1
C. monodelphis	C. yunquensis	0.277689	179.546	8295	1483.54	1145.16	1875.1
C. monodelphis	C. afra	0.281666	34.1718	8448	1483.54	1145.16	1875.1
C. monodelphis	C. astrocarya	0.268631	3894.05	8439	1483.54	1145.16	1875.1
C. monodelphis	C. bovis	0.263164	3459.42	8348	1483.54	1145.16	1875.1
C. monodelphis	C. brenneri	0.283698	3740.35	5444	1483.54	1145.16	1875.1
C. monodelphis	C. briggsae	0.285823	3804.42	8512	1483.54	1145.16	1875.1
C. monodelphis	C. drosophilae	0.274346	4023.58	8502	1483.54	1145.16	1875.1
C. monodelphis	C. imperialis	0.278418	3024.68	8300	1483.54	1145.16	1875.1
C. monodelphis	C. japonica	0.274388	3082.8	6175	1483.54	1145.16	1875.1
C. monodelphis	C. kamaaina	0.280158	3718.46	8139	1483.54	1145.16	1875.1
C. monodelphis	C. latens	0.281999	3800.23	7793	1483.54	1145.16	1875.1
C. monodelphis	C. macrosperma	0.279733	100.128	8425	1483.54	1145.16	1875.1
C. monodelphis	C. nigoni	0.282231	3692.25	8260	1483.54	1145.16	1875.1
C. monodelphis	C. oiwi	0.281027	3563.4	7926	1483.54	1145.16	1875.1
C. monodelphis	C. panamensis	0.279714	3268.7	8409	1483.54	1145.16	1875.1
C. monodelphis	C. parvicauda	0.2799	3659.35	7991	1483.54	1145.16	1875.1
C. monodelphis	C. plicata	0.28336	3929.49	8115	1483.54	1145.16	1875.1
C. monodelphis	C. portoensis	0.26529	3881.1	8577	1483.54	1145.16	1875.1
C. monodelphis	C. remanei	0.279019	3810.27	7989	1483.54	1145.16	1875.1
C. monodelphis	C. sinica	0.284419	3696.46	7774	1483.54	1145.16	1875.1
C. monodelphis	C. sp. 2	0.273357	4084.85	8661	1483.54	1145.16	1875.1
C. monodelphis	C. sp. 8	0.277938	3921.7	8578	1483.54	1145.16	1875.1
C. monodelphis	C. sp. 25	0.283229	3440.94	8459	1483.54	1145.16	1875.1
C. monodelphis	C. sp. 27	0.265631	3743.63	8426	1483.54	1145.16	1875.1
C. monodelphis	C. sp. 33	0.282377	3939.3	8384	1483.54	1145.16	1875.1
C. monodelphis	C. sp. 45	0.262038	3860.56	7061	1483.54	1145.16	1875.1
C. monodelphis	C. sp. 48	0.28226	3826.89	8175	1483.54	1145.16	1875.1
C. monodelphis	C. sp. 49	0.279907	2871.7	7341	1483.54	1145.16	1875.1
C. monodelphis	C. sp. 51	0.282885	3934.36	8341	1483.54	1145.16	1875.1
C. monodelphis	C. sp. 54	0.278031	3946.01	7903	1483.54	1145.16	1875.1
C. monodelphis	C. sp. 56	0.277551	4016.69	8381	1483.54	1145.16	1875.1
C. monodelphis	C. sulstoni	0.277882	36.4564	8516	1483.54	1145.16	1875.1
C. monodelphis	C. tribulationis	0.284594	3470.19	8528	1483.54	1145.16	1875.1
C. monodelphis	C. uteleia	0.276586	4027.24	8515	1483.54	1145.16	1875.1
C. monodelphis	C. virilis	0.269122	3947.64	8571	1483.54	1145.16	1875.1
C. monodelphis	C. waitukubuli	0.271837	2833.01	5872	1483.54	1145.16	1875.1
C. monodelphis	C. zanzibari	0.284843	3780.18	8445	1483.54	1145.16	1875.1
C. agridulce	C. monodelphis	0.27775	4073.49	8114	1483.54	1145.16	1875.1
C. sp. 30	C. monodelphis	0.2758	4014.55	8541	1483.54	1145.16	1875.1
C. monodelphis	C. angaria	0.28196	3779.9	5600	1483.54	1145.16	1875.1
C. monodelphis	C. castelli	0.278632	4094.76	8562	1483.54	1145.16	1875.1
C. monodelphis	C. dolens	0.275076	3922.81	8092	1483.54	1145.16	1875.1
C. monodelphis	C. doughertyi	0.282549	3944.21	8298	1483.54	1145.16	1875.1
C. monodelphis	C. elegans	0.282664	3914.02	8605	1483.54	1145.16	1875.1
C. monodelphis	C. inopinata	0.286973	3789.29	8637	1483.54	1145.16	1875.1
C. monodelphis	C. quiockensis	0.276451	3981.56	8653	1483.54	1145.16	1875.1
C. monodelphis	C. tropicalis	0.279474	3746.17	7769	1483.54	1145.16	1875.1
C. monodelphis	C. wallacei	0.282262	3981.83	8580	1483.54	1145.16	1875.1

### Sheet: Table S4
Species 1 Gene	Species 2 Gene	Species Pair	KS (uncorrected)	KS (corrected)	Effective Number of Codons
CANGA.Cang_2012_03_13_00001.g100.t1	CCAST.g19065.t1	C. angaria - C. castelli	0.500155	0.595349	51.7141
CANGA.Cang_2012_03_13_00001.g102.t1	CCAST.g6587.t1	C. angaria - C. castelli	0.440265	0.575925	47.7668
CANGA.Cang_2012_03_13_00001.g103.t2	CCAST.g17279.t1	C. angaria - C. castelli	0.418228	0.604728	42.8075
CANGA.Cang_2012_03_13_00001.g104.t2	CCAST.g17278.t1	C. angaria - C. castelli	0.527888	0.724894	41.7826
CANGA.Cang_2012_03_13_00001.g105.t3	CCAST.g17277.t1	C. angaria - C. castelli	0.24987	0.3587	50.3839
CANGA.Cang_2012_03_13_00001.g106.t1	CCAST.g17276.t1	C. angaria - C. castelli	0.333959	0.52702	42.1674
CANGA.Cang_2012_03_13_00001.g108.t1	CCAST.g17274.t1	C. angaria - C. castelli	0.512218	0.685435	44.1032
CANGA.Cang_2012_03_13_00001.g109.t1	CCAST.g17273.t1	C. angaria - C. castelli	0.282069	0.501247	39.6199
CANGA.Cang_2012_03_13_00001.g110.t1	CCAST.g16085.t1	C. angaria - C. castelli	0.596722	0.813803	39.8245
CANGA.Cang_2012_03_13_00001.g111.t1	CCAST.g16084.t1	C. angaria - C. castelli	0.541798	0.741793	41.4911
CANGA.Cang_2012_03_13_00001.g112.t1	CCAST.g16083.t1	C. angaria - C. castelli	0.296492	0.511019	40.0735
CANGA.Cang_2012_03_13_00001.g114.t1	CCAST.g16081.t1	C. angaria - C. castelli	0.432565	0.577848	46.8281
CANGA.Cang_2012_03_13_00001.g115.t1	CCAST.g16080.t1	C. angaria - C. castelli	0.618866	0.788148	44.487
CANGA.Cang_2012_03_13_00001.g116.t2	CCAST.g16078.t1	C. angaria - C. castelli	0.475204	0.683391	40.692
CANGA.Cang_2012_03_13_00001.g117.t1	CCAST.g16077.t1	C. angaria - C. castelli	0.558332	0.70628	46.5681
CANGA.Cang_2012_03_13_00001.g118.t1	CCAST.g16076.t1	C. angaria - C. castelli	0.533695	0.690034	45.7496
CANGA.Cang_2012_03_13_00001.g121.t1	CCAST.g16075.t1	C. angaria - C. castelli	0.700742	0.931419	38.4982
CANGA.Cang_2012_03_13_00001.g123.t1	CCAST.g8763.t1	C. angaria - C. castelli	0.592284	0.708227	49.6901
CANGA.Cang_2012_03_13_00001.g125.t1	CCAST.g16074.t1	C. angaria - C. castelli	0.467027	0.640385	44.0894
CANGA.Cang_2012_03_13_00001.g126.t1	CCAST.g16073.t1	C. angaria - C. castelli	0.366976	0.633015	35.0487
CANGA.Cang_2012_03_13_00001.g127.t1	CCAST.g16072.t2	C. angaria - C. castelli	0.237849	0.457282	39.595
CANGA.Cang_2012_03_13_00001.g12.t1	CCAST.g19459.t1	C. angaria - C. castelli	0.481717	0.576438	51.7603
CANGA.Cang_2012_03_13_00001.g131.t1	CCAST.g9395.t1	C. angaria - C. castelli	0.42982	0.59922	44.4755
CANGA.Cang_2012_03_13_00001.g133.t1	CCAST.g18033.t1	C. angaria - C. castelli	0.239592	0.430639	42.364
CANGA.Cang_2012_03_13_00001.g134.t1	CCAST.g18032.t1	C. angaria - C. castelli	0.253463	0.311726	55.3166
CANGA.Cang_2012_03_13_00001.g135.t1	CCAST.g18031.t1	C. angaria - C. castelli	0.317578	0.568583	36.5152
CANGA.Cang_2012_03_13_00001.g136.t1	CCAST.g18030.t1	C. angaria - C. castelli	0.365876	0.601798	37.9865
CANGA.Cang_2012_03_13_00001.g138.t2	CCAST.g3157.t1	C. angaria - C. castelli	0.366614	0.569332	41.2254
CANGA.Cang_2012_03_13_00001.g139.t1	CCAST.g3158.t1	C. angaria - C. castelli	0.290239	0.491156	41.4012
CANGA.Cang_2012_03_13_00001.g13.t1	CCAST.g19458.t1	C. angaria - C. castelli	0.231631	0.372476	47.261
CANGA.Cang_2012_03_13_00001.g141.t1	CCAST.g8742.t1	C. angaria - C. castelli	0.697495	0.887553	42.4605
CANGA.Cang_2012_03_13_00001.g14.t1	CCAST.g19457.t1	C. angaria - C. castelli	0.246475	0.38909	47.0884
CANGA.Cang_2012_03_13_00001.g15.t1	CCAST.g19456.t1	C. angaria - C. castelli	0.411848	0.470991	55.2308
CANGA.Cang_2012_03_13_00001.g17.t1	CCAST.g19454.t1	C. angaria - C. castelli	0.47596	0.628799	46.0911
CANGA.Cang_2012_03_13_00001.g21.t1	CCAST.g19451.t1	C. angaria - C. castelli	0.803748	0.806412	60.7401
CANGA.Cang_2012_03_13_00001.g24.t1	CCAST.g16809.t1	C. angaria - C. castelli	0.319196	0.482308	45.0889
CANGA.Cang_2012_03_13_00001.g25.t1	CCAST.g16808.t1	C. angaria - C. castelli	0.422285	0.475754	55.7842
CANGA.Cang_2012_03_13_00001.g28.t1	CCAST.g16806.t1	C. angaria - C. castelli	0.527544	0.634111	50.6048
CANGA.Cang_2012_03_13_00001.g29.t1	CCAST.g4764.t1	C. angaria - C. castelli	0.843624	0.961009	49.5494
CANGA.Cang_2012_03_13_00001.g2.t1	CCAST.g15442.t1	C. angaria - C. castelli	0.457883	0.615324	45.6421
CANGA.Cang_2012_03_13_00001.g30.t2	CCAST.g4765.t1	C. angaria - C. castelli	0.665726	0.834456	44.5409
CANGA.Cang_2012_03_13_00001.g34.t1	CCAST.g3762.t1	C. angaria - C. castelli	0.346803	0.576578	38.5861
CANGA.Cang_2012_03_13_00001.g35.t2	CCAST.g3761.t1	C. angaria - C. castelli	0.499156	0.701866	41.2262
CANGA.Cang_2012_03_13_00001.g38.t2	CCAST.g3758.t1	C. angaria - C. castelli	0.324253	0.482581	45.5556
CANGA.Cang_2012_03_13_00001.g39.t1	CCAST.g3757.t1	C. angaria - C. castelli	0.232641	0.376287	46.9878
CANGA.Cang_2012_03_13_00001.g40.t2	CCAST.g3753.t1	C. angaria - C. castelli	0.452549	0.656351	41.1197
CANGA.Cang_2012_03_13_00001.g42.t1	CCAST.g5684.t1	C. angaria - C. castelli	0.109021	0.353238	37.1774
CANGA.Cang_2012_03_13_00001.g43.t1	CCAST.g5683.t1	C. angaria - C. castelli	0.374342	0.609393	38.0715
CANGA.Cang_2012_03_13_00001.g44.t2	CCAST.g5682.t1	C. angaria - C. castelli	0.384161	0.596376	40.299
CANGA.Cang_2012_03_13_00001.g45.t1	CCAST.g5681.t1	C. angaria - C. castelli	0.301336	0.504456	41.1862
CANGA.Cang_2012_03_13_00001.g47.t1	CCAST.g8139.t1	C. angaria - C. castelli	0.338854	0.404312	54.6147
CANGA.Cang_2012_03_13_00001.g4.t1	CCAST.g15437.t1	C. angaria - C. castelli	0.434069	0.614347	43.4144
CANGA.Cang_2012_03_13_00001.g52.t1	CCAST.g8144.t1	C. angaria - C. castelli	0.28569	0.453091	44.6705
CANGA.Cang_2012_03_13_00001.g54.t1	CCAST.g8145.t1	C. angaria - C. castelli	0.464033	0.560316	51.6078
CANGA.Cang_2012_03_13_00001.g55.t1	CCAST.g8146.t1	C. angaria - C. castelli	0.426189	0.552685	48.6606
CANGA.Cang_2012_03_13_00001.g56.t1	CCAST.g8147.t1	C. angaria - C. castelli	0.494097	0.676365	43.2203
CANGA.Cang_2012_03_13_00001.g59.t1	CCAST.g8149.t1	C. angaria - C. castelli	0.390383	0.535822	46.8129
CANGA.Cang_2012_03_13_00001.g66.t1	CCAST.g10361.t1	C. angaria - C. castelli	0.581273	0.712032	48.2449
CANGA.Cang_2012_03_13_00001.g70.t3	CCAST.g9472.t1	C. angaria - C. castelli	0.199772	0.419882	39.5289
CANGA.Cang_2012_03_13_00001.g71.t1	CCAST.g9471.t1	C. angaria - C. castelli	0.294237	0.5612	34.9586
CANGA.Cang_2012_03_13_00001.g72.t1	CCAST.g9470.t1	C. angaria - C. castelli	0.194935	0.456618	35.4736
CANGA.Cang_2012_03_13_00001.g73.t1	CCAST.g9469.t1	C. angaria - C. castelli	0.194803	0.45	36.1063
CANGA.Cang_2012_03_13_00001.g74.t1	CCAST.g9468.t1	C. angaria - C. castelli	0.273689	0.479919	40.8829
CANGA.Cang_2012_03_13_00001.g75.t1	CCAST.g9467.t1	C. angaria - C. castelli	0.363035	0.601634	37.7254
CANGA.Cang_2012_03_13_00001.g77.t1	CCAST.g9465.t1	C. angaria - C. castelli	0.271735	0.542487	34.589
CANGA.Cang_2012_03_13_00001.g82.t1	CCAST.g10555.t1	C. angaria - C. castelli	0.374452	0.510911	47.6888
CANGA.Cang_2012_03_13_00001.g83.t2	CCAST.g10556.t1	C. angaria - C. castelli	0.451294	0.591001	47.3721
CANGA.Cang_2012_03_13_00001.g86.t2	CCAST.g15743.t1	C. angaria - C. castelli	0.346345	0.507925	45.2383
CANGA.Cang_2012_03_13_00001.g87.t1	CCAST.g6869.t1	C. angaria - C. castelli	0.270718	0.536099	35.1128
CANGA.Cang_2012_03_13_00001.g88.t1	CCAST.g6868.t1	C. angaria - C. castelli	0.562457	0.73759	43.9163
CANGA.Cang_2012_03_13_00001.g93.t1	CCAST.g15746.t1	C. angaria - C. castelli	0.0966597	0.324326	38.7919
CANGA.Cang_2012_03_13_00001.g94.t1	CCAST.g15747.t1	C. angaria - C. castelli	0.210664	0.390546	43.4531
CANGA.Cang_2012_03_13_00001.g96.t2	CCAST.g15748.t1	C. angaria - C. castelli	0.255029	0.393168	47.525
CANGA.Cang_2012_03_13_00001.g97.t2	CCAST.g3824.t1	C. angaria - C. castelli	0.373744	0.570616	41.7958
CANGA.Cang_2012_03_13_00001.g98.t1	CCAST.g3823.t1	C. angaria - C. castelli	0.432608	0.557428	48.8242
CANGA.Cang_2012_03_13_00001.g99.t1	CCAST.g3821.t1	C. angaria - C. castelli	0.246678	0.413025	44.7734
CANGA.Cang_2012_03_13_00001.g9.t2	CCAST.g15205.t1	C. angaria - C. castelli	0.516424	0.664463	46.5592
CANGA.Cang_2012_03_13_00002.g154.t1	CCAST.g15623.t1	C. angaria - C. castelli	0.93187	1.02631	51.7879
CANGA.Cang_2012_03_13_00002.g161.t2	CCAST.g3059.t1	C. angaria - C. castelli	0.179072	0.321698	47.0872
CANGA.Cang_2012_03_13_00002.g162.t1	CCAST.g4645.t1	C. angaria - C. castelli	0.15145	0.305034	46.0184
CANGA.Cang_2012_03_13_00002.g163.t1	CCAST.g4642.t1	C. angaria - C. castelli	0.263487	0.464712	41.3711
CANGA.Cang_2012_03_13_00002.g164.t1	CCAST.g4641.t1	C. angaria - C. castelli	0.368494	0.607702	37.6659
CANGA.Cang_2012_03_13_00002.g165.t1	CCAST.g4640.t1	C. angaria - C. castelli	0.188275	0.4378	36.6595
CANGA.Cang_2012_03_13_00002.g166.t1	CCAST.g4639.t1	C. angaria - C. castelli	0.156273	0.364603	40.6781
CANGA.Cang_2012_03_13_00002.g167.t1	CCAST.g4638.t1	C. angaria - C. castelli	0.251328	0.471666	39.5067
CANGA.Cang_2012_03_13_00002.g168.t1	CCAST.g4637.t1	C. angaria - C. castelli	0.369429	0.57019	41.4164
CANGA.Cang_2012_03_13_00002.g172.t1	CCAST.g4995.t1	C. angaria - C. castelli	0.564918	0.714479	46.4107
CANGA.Cang_2012_03_13_00002.g173.t1	CCAST.g4996.t1	C. angaria - C. castelli	0.643724	0.802382	45.5234
CANGA.Cang_2012_03_13_00002.g174.t3	CCAST.g4997.t1	C. angaria - C. castelli	0.443682	0.629305	42.893
CANGA.Cang_2012_03_13_00002.g176.t3	CCAST.g17749.t1	C. angaria - C. castelli	0.436043	0.605088	44.5102
CANGA.Cang_2012_03_13_00002.g177.t1	CCAST.g17748.t1	C. angaria - C. castelli	0.375447	0.561632	42.8382
CANGA.Cang_2012_03_13_00002.g178.t1	CCAST.g16671.t1	C. angaria - C. castelli	0.375661	0.553393	43.6628
CANGA.Cang_2012_03_13_00002.g180.t1	CCAST.g16674.t1	C. angaria - C. castelli	0.504393	0.70007	41.9123
CANGA.Cang_2012_03_13_00002.g181.t1	CCAST.g16675.t1	C. angaria - C. castelli	0.445993	0.577175	48.2036
CANGA.Cang_2012_03_13_00002.g182.t1	CCAST.g13903.t1	C. angaria - C. castelli	0.376431	0.53846	45.1945
CANGA.Cang_2012_03_13_00002.g183.t1	CCAST.g13902.t1	C. angaria - C. castelli	0.320298	0.512103	42.29
CANGA.Cang_2012_03_13_00002.g184.t2	CCAST.g19290.t1	C. angaria - C. castelli	0.342156	0.504644	45.1498
CANGA.Cang_2012_03_13_00002.g185.t1	CCAST.g19291.t1	C. angaria - C. castelli	0.319321	0.592146	34.3868
CANGA.Cang_2012_03_13_00002.g186.t1	CCAST.g19292.t1	C. angaria - C. castelli	0.339181	0.521042	43.26
CANGA.Cang_2012_03_13_00002.g189.t2	CCAST.g9433.t1	C. angaria - C. castelli	0.400937	0.623695	39.2707
CANGA.Cang_2012_03_13_00002.g190.t1	CCAST.g9435.t1	C. angaria - C. castelli	0.244056	0.346192	51.037
CANGA.Cang_2012_03_13_00002.g191.t1	CCAST.g9436.t1	C. angaria - C. castelli	0.302641	0.450329	46.5935
CANGA.Cang_2012_03_13_00002.g192.t1	CCAST.g4218.t1	C. angaria - C. castelli	0.409879	0.618029	40.6956
CANGA.Cang_2012_03_13_00002.g193.t1	CCAST.g4217.t1	C. angaria - C. castelli	0.253022	0.457211	41.082
CANGA.Cang_2012_03_13_00002.g194.t1	CCAST.g4214.t1	C. angaria - C. castelli	0.428107	0.478255	56.1083
CANGA.Cang_2012_03_13_00002.g195.t1	CCAST.g13162.t1	C. angaria - C. castelli	0.909608	1.06813	45.537
CANGA.Cang_2012_03_13_00002.g198.t1	CCAST.g13165.t1	C. angaria - C. castelli	0.37362	0.532759	45.4765
CANGA.Cang_2012_03_13_00002.g202.t1	CCAST.g13151.t1	C. angaria - C. castelli	0.505301	0.633654	48.4795
CANGA.Cang_2012_03_13_00002.g204.t1	CCAST.g13153.t1	C. angaria - C. castelli	0.623321	0.74837	48.8019
CANGA.Cang_2012_03_13_00002.g206.t1	CCAST.g13156.t1	C. angaria - C. castelli	0.551828	0.680729	48.4261
CANGA.Cang_2012_03_13_00002.g209.t1	CCAST.g18255.t1	C. angaria - C. castelli	0.649845	0.758717	50.3799
CANGA.Cang_2012_03_13_00002.g211.t3	CCAST.g18258.t1	C. angaria - C. castelli	0.68793	0.759933	53.9763
CANGA.Cang_2012_03_13_00002.g213.t1	CCAST.g18266.t1	C. angaria - C. castelli	0.44487	0.555138	50.2437
CANGA.Cang_2012_03_13_00002.g215.t1	CCAST.g9628.t1	C. angaria - C. castelli	0.351197	0.421658	54.1267
CANGA.Cang_2012_03_13_00002.g217.t1	CCAST.g9552.t1	C. angaria - C. castelli	0.396042	0.672825	34.0006
CANGA.Cang_2012_03_13_00002.g218.t1	CCAST.g9553.t1	C. angaria - C. castelli	0.534197	0.652108	49.4981
CANGA.Cang_2012_03_13_00002.g222.t1	CCAST.g9558.t1	C. angaria - C. castelli	0.337233	0.554963	39.7611
CANGA.Cang_2012_03_13_00002.g223.t1	CCAST.g9559.t1	C. angaria - C. castelli	0.51722	0.592903	53.6173
CANGA.Cang_2012_03_13_00002.g225.t1	CCAST.g9561.t1	C. angaria - C. castelli	0.487393	0.669854	43.2014
CANGA.Cang_2012_03_13_00002.g227.t1	CCAST.g18417.t1	C. angaria - C. castelli	0.65815	0.844016	42.8694
CANGA.Cang_2012_03_13_00002.g228.t1	CCAST.g18419.t1	C. angaria - C. castelli	0.257595	0.416869	45.4632
CANGA.Cang_2012_03_13_00002.g229.t1	CCAST.g18420.t1	C. angaria - C. castelli	0.399085	0.616321	39.8092
CANGA.Cang_2012_03_13_00002.g231.t3	CCAST.g18422.t1	C. angaria - C. castelli	0.426822	0.629221	41.2566
CANGA.Cang_2012_03_13_00002.g234.t2	CCAST.g18431.t1	C. angaria - C. castelli	0.623515	0.769171	46.7916
CANGA.Cang_2012_03_13_00002.g235.t1	CCAST.g18432.t1	C. angaria - C. castelli	0.528714	0.617341	52.3547
CANGA.Cang_2012_03_13_00002.g236.t1	CCAST.g18433.t1	C. angaria - C. castelli	0.454214	0.695381	37.4749
CANGA.Cang_2012_03_13_00002.g238.t1	CCAST.g18434.t2	C. angaria - C. castelli	0.384385	0.580917	41.8288
CANGA.Cang_2012_03_13_00002.g239.t1	CCAST.g18435.t1	C. angaria - C. castelli	0.424365	0.557093	48.0528
CANGA.Cang_2012_03_13_00002.g240.t1	CCAST.g18436.t1	C. angaria - C. castelli	0.0725737	0.332682	35.6272
CANGA.Cang_2012_03_13_00002.g242.t1	CCAST.g18437.t1	C. angaria - C. castelli	0.357343	0.525974	44.5506
CANGA.Cang_2012_03_13_00002.g243.t1	CCAST.g17167.t1	C. angaria - C. castelli	0.417667	0.536947	49.3647
CANGA.Cang_2012_03_13_00002.g244.t1	CCAST.g4994.t1	C. angaria - C. castelli	0.400536	0.598396	41.6993
CANGA.Cang_2012_03_13_00003.g246.t2	CCAST.g5599.t1	C. angaria - C. castelli	0.65584	0.761378	50.7051
CANGA.Cang_2012_03_13_00003.g253.t1	CCAST.g5604.t1	C. angaria - C. castelli	0.653605	0.730289	53.5198
CANGA.Cang_2012_03_13_00003.g258.t1	CCAST.g5609.t1	C. angaria - C. castelli	0.597842	0.719361	49.1462
CANGA.Cang_2012_03_13_00003.g259.t1	CCAST.g5608.t1	C. angaria - C. castelli	0.522796	0.62641	50.8928
CANGA.Cang_2012_03_13_00003.g264.t1	CCAST.g4779.t1	C. angaria - C. castelli	0.342432	0.542087	41.5243
CANGA.Cang_2012_03_13_00003.g266.t1	CCAST.g4781.t1	C. angaria - C. castelli	0.630029	0.79959	44.4599
CANGA.Cang_2012_03_13_00003.g269.t1	CCAST.g6577.t1	C. angaria - C. castelli	0.281226	0.390955	50.2962
CANGA.Cang_2012_03_13_00003.g270.t1	CCAST.g6576.t1	C. angaria - C. castelli	0.446955	0.625313	43.6017
CANGA.Cang_2012_03_13_00003.g272.t1	CCAST.g6575.t2	C. angaria - C. castelli	0.353074	0.525027	44.2265
CANGA.Cang_2012_03_13_00003.g274.t2	CCAST.g6573.t1	C. angaria - C. castelli	0.399668	0.598875	41.568
CANGA.Cang_2012_03_13_00003.g275.t1	CCAST.g6572.t1	C. angaria - C. castelli	0.168247	0.30445	47.7137
CANGA.Cang_2012_03_13_00003.g276.t1	CCAST.g6571.t1	C. angaria - C. castelli	0.475646	0.669594	42.081
CANGA.Cang_2012_03_13_00003.g277.t2	CCAST.g6570.t1	C. angaria - C. castelli	0.356788	0.53159	43.9485
CANGA.Cang_2012_03_13_00003.g278.t2	CCAST.g6568.t1	C. angaria - C. castelli	0.488246	0.681314	42.1668
CANGA.Cang_2012_03_13_00003.g279.t1	CCAST.g6567.t1	C. angaria - C. castelli	0.350029	0.497426	46.6218
CANGA.Cang_2012_03_13_00003.g280.t1	CCAST.g6566.t1	C. angaria - C. castelli	0.413	0.545394	48.0853
CANGA.Cang_2012_03_13_00003.g281.t1	CCAST.g6565.t1	C. angaria - C. castelli	0.294949	0.457215	45.1714
CANGA.Cang_2012_03_13_00003.g282.t1	CCAST.g6564.t1	C. angaria - C. castelli	0.296901	0.513516	39.8699
CANGA.Cang_2012_03_13_00003.g285.t1	CCAST.g6562.t1	C. angaria - C. castelli	0.312962	0.495032	43.2397
CANGA.Cang_2012_03_13_00003.g286.t1	CCAST.g6561.t1	C. angaria - C. castelli	0.323327	0.499953	43.7707
CANGA.Cang_2012_03_13_00003.g287.t1	CCAST.g6559.t1	C. angaria - C. castelli	0.315213	0.59987	33.2326
CANGA.Cang_2012_03_13_00003.g288.t1	CCAST.g6557.t1	C. angaria - C. castelli	0.428607	0.690005	35.5015
CANGA.Cang_2012_03_13_00003.g289.t1	CCAST.g6556.t1	C. angaria - C. castelli	0.528388	0.73465	40.8797
CANGA.Cang_2012_03_13_00003.g290.t1	CCAST.g6555.t2	C. angaria - C. castelli	0.649759	0.861617	40.334
CANGA.Cang_2012_03_13_00003.g291.t1	CCAST.g6554.t1	C. angaria - C. castelli	0.335358	0.533124	41.7085
CANGA.Cang_2012_03_13_00003.g292.t1	CCAST.g6553.t1	C. angaria - C. castelli	0.273246	0.484766	40.3669
CANGA.Cang_2012_03_13_00003.g296.t1	CCAST.g9641.t1	C. angaria - C. castelli	0.22695	0.411563	42.9916
CANGA.Cang_2012_03_13_00003.g297.t1	CCAST.g3719.t1	C. angaria - C. castelli	0.32372	0.533984	40.4894
CANGA.Cang_2012_03_13_00003.g301.t1	CCAST.g14018.t1	C. angaria - C. castelli	0.404095	0.599438	41.9449
CANGA.Cang_2012_03_13_00003.g304.t1	CCAST.g14016.t1	C. angaria - C. castelli	0.373851	0.599545	38.9842
CANGA.Cang_2012_03_13_00003.g305.t2	CCAST.g3592.t1	C. angaria - C. castelli	0.218488	0.426458	40.7132
CANGA.Cang_2012_03_13_00003.g306.t2	CCAST.g3591.t1	C. angaria - C. castelli	0.354055	0.562907	40.6271
CANGA.Cang_2012_03_13_00003.g309.t1	CCAST.g4926.t1	C. angaria - C. castelli	0.760463	0.84609	52.6474
CANGA.Cang_2012_03_13_00004.g320.t1	CCAST.g11006.t1	C. angaria - C. castelli	0.465088	0.676055	40.4208
CANGA.Cang_2012_03_13_00004.g321.t1	CCAST.g11007.t1	C. angaria - C. castelli	0.382181	0.614822	38.3065
CANGA.Cang_2012_03_13_00004.g322.t1	CCAST.g11008.t1	C. angaria - C. castelli	0.296612	0.392625	51.6343
CANGA.Cang_2012_03_13_00004.g323.t1	CCAST.g11009.t1	C. angaria - C. castelli	0.3767	0.490063	49.9418
CANGA.Cang_2012_03_13_00004.g326.t1	CCAST.g8828.t1	C. angaria - C. castelli	0.423587	0.58257	45.4916
CANGA.Cang_2012_03_13_00004.g330.t3	CCAST.g8825.t1	C. angaria - C. castelli	0.429275	0.499896	54.1112
CANGA.Cang_2012_03_13_00004.g333.t1	CCAST.g8823.t1	C. angaria - C. castelli	0.775642	0.860148	52.7567
CANGA.Cang_2012_03_13_00004.g334.t1	CCAST.g8822.t1	C. angaria - C. castelli	0.347681	0.501943	45.9522
CANGA.Cang_2012_03_13_00004.g343.t1	CCAST.g3225.t1	C. angaria - C. castelli	0.469053	0.650168	43.3328
CANGA.Cang_2012_03_13_00004.g351.t1	CCAST.g3213.t1	C. angaria - C. castelli	0.668852	0.739059	54.1515
CANGA.Cang_2012_03_13_00004.g353.t1	CCAST.g3216.t1	C. angaria - C. castelli	0.407103	0.54373	47.6725
CANGA.Cang_2012_03_13_00004.g355.t1	CCAST.g3210.t1	C. angaria - C. castelli	0.324762	0.461315	47.6796
CANGA.Cang_2012_03_13_00004.g357.t1	CCAST.g17924.t2	C. angaria - C. castelli	0.523369	0.70005	43.7653
CANGA.Cang_2012_03_13_00004.g359.t1	CCAST.g17922.t1	C. angaria - C. castelli	0.42312	0.568276	46.8404
CANGA.Cang_2012_03_13_00004.g360.t1	CCAST.g17921.t1	C. angaria - C. castelli	0.291957	0.428957	47.636
CANGA.Cang_2012_03_13_00004.g361.t1	CCAST.g17918.t1	C. angaria - C. castelli	0.436289	0.620061	43.0736
CANGA.Cang_2012_03_13_00004.g362.t1	CCAST.g17917.t1	C. angaria - C. castelli	0.56251	0.791887	38.625
CANGA.Cang_2012_03_13_00004.g363.t1	CCAST.g17916.t1	C. angaria - C. castelli	0.5601	0.560292	60.9812
CANGA.Cang_2012_03_13_00004.g364.t1	CCAST.g17915.t1	C. angaria - C. castelli	0.360692	0.588139	38.8132
CANGA.Cang_2012_03_13_00004.g365.t1	CCAST.g17914.t1	C. angaria - C. castelli	0.449583	0.621459	44.234
CANGA.Cang_2012_03_13_00004.g367.t1	CCAST.g3886.t1	C. angaria - C. castelli	0.592242	0.726823	47.872
CANGA.Cang_2012_03_13_00004.g368.t1	CCAST.g4589.t1	C. angaria - C. castelli	0.606309	0.814798	40.6626
CANGA.Cang_2012_03_13_00004.g369.t1	CCAST.g17908.t1	C. angaria - C. castelli	0.478112	0.598699	49.2371
CANGA.Cang_2012_03_13_00004.g370.t1	CCAST.g17907.t1	C. angaria - C. castelli	0.266951	0.443962	43.7331
CANGA.Cang_2012_03_13_00004.g371.t1	CCAST.g17906.t1	C. angaria - C. castelli	0.235248	0.432627	41.7463
CANGA.Cang_2012_03_13_00004.g372.t1	CCAST.g17905.t1	C. angaria - C. castelli	0.22422	0.458818	38.1157
CANGA.Cang_2012_03_13_00004.g373.t1	CCAST.g17904.t1	C. angaria - C. castelli	0.468717	0.634642	44.8145
CANGA.Cang_2012_03_13_00004.g374.t1	CCAST.g17903.t1	C. angaria - C. castelli	0.382517	0.552499	44.4187
CANGA.Cang_2012_03_13_00004.g375.t1	CCAST.g17902.t1	C. angaria - C. castelli	0.427313	0.592419	44.8944
CANGA.Cang_2012_03_13_00004.g376.t1	CCAST.g13419.t1	C. angaria - C. castelli	0.290835	0.402655	50.0924
CANGA.Cang_2012_03_13_00004.g377.t1	CCAST.g13417.t1	C. angaria - C. castelli	0.357586	0.491277	47.9588
CANGA.Cang_2012_03_13_00004.g379.t1	CCAST.g13414.t1	C. angaria - C. castelli	0.191756	0.344095	46.1398
CANGA.Cang_2012_03_13_00004.g380.t1	CCAST.g13413.t1	C. angaria - C. castelli	0.179793	0.355865	43.8247
CANGA.Cang_2012_03_13_00004.g381.t1	CCAST.g7279.t1	C. angaria - C. castelli	0.377294	0.473667	51.5991
CANGA.Cang_2012_03_13_00004.g382.t1	CCAST.g7280.t2	C. angaria - C. castelli	0.214214	0.308562	51.7966
CANGA.Cang_2012_03_13_00004.g383.t2	CCAST.g11000.t1	C. angaria - C. castelli	0.288854	0.428417	47.386
CANGA.Cang_2012_03_13_00004.g384.t1	CCAST.g11001.t1	C. angaria - C. castelli	0.166084	0.327728	45.2322
CANGA.Cang_2012_03_13_00004.g387.t1	CCAST.g11003.t1	C. angaria - C. castelli	0.357029	0.460625	50.8946
CANGA.Cang_2012_03_13_00005.g390.t1	CCAST.g14183.t1	C. angaria - C. castelli	0.586028	0.653261	54.4416
CANGA.Cang_2012_03_13_00005.g392.t1	CCAST.g14185.t1	C. angaria - C. castelli	0.631096	0.752041	49.2021
CANGA.Cang_2012_03_13_00005.g394.t1	CCAST.g5032.t1	C. angaria - C. castelli	0.377177	0.385756	60.1632
CANGA.Cang_2012_03_13_00005.g395.t1	CCAST.g12070.t1	C. angaria - C. castelli	0.456453	0.591425	47.8339
CANGA.Cang_2012_03_13_00005.g396.t2	CCAST.g8248.t2	C. angaria - C. castelli	0.466457	0.523279	55.4572
CANGA.Cang_2012_03_13_00005.g402.t1	CCAST.g8255.t1	C. angaria - C. castelli	0.369578	0.509352	47.3655
CANGA.Cang_2012_03_13_00005.g405.t1	CCAST.g12058.t1	C. angaria - C. castelli	0.213083	0.384991	44.2309
CANGA.Cang_2012_03_13_00005.g408.t3	CCAST.g12061.t1	C. angaria - C. castelli	0.281148	0.369443	52.3871
CANGA.Cang_2012_03_13_00005.g409.t2	CCAST.g12062.t2	C. angaria - C. castelli	0.424456	0.549219	48.8298
CANGA.Cang_2012_03_13_00005.g411.t3	CCAST.g12042.t1	C. angaria - C. castelli	0.298982	0.393614	51.7689
CANGA.Cang_2012_03_13_00005.g413.t1	CCAST.g13081.t1	C. angaria - C. castelli	0.334913	0.519842	42.9607
CANGA.Cang_2012_03_13_00005.g414.t1	CCAST.g13082.t1	C. angaria - C. castelli	0.315086	0.533424	39.7018
CANGA.Cang_2012_03_13_00005.g415.t1	CCAST.g13083.t1	C. angaria - C. castelli	0.372011	0.531052	45.486
CANGA.Cang_2012_03_13_00005.g416.t2	CCAST.g19255.t1	C. angaria - C. castelli	0.367915	0.541087	44.1076
CANGA.Cang_2012_03_13_00005.g417.t1	CCAST.g19254.t1	C. angaria - C. castelli	0.432079	0.52725	51.7164
CANGA.Cang_2012_03_13_00005.g418.t1	CCAST.g19253.t1	C. angaria - C. castelli	0.366765	0.562361	41.9203
CANGA.Cang_2012_03_13_00005.g419.t1	CCAST.g19252.t1	C. angaria - C. castelli	0.517583	0.637598	49.2929
CANGA.Cang_2012_03_13_00005.g420.t1	CCAST.g19249.t3	C. angaria - C. castelli	0.289866	0.431999	47.1354
CANGA.Cang_2012_03_13_00005.g421.t1	CCAST.g19248.t1	C. angaria - C. castelli	0.410205	0.606799	41.8228
CANGA.Cang_2012_03_13_00005.g422.t2	CCAST.g19247.t1	C. angaria - C. castelli	0.30022	0.447567	46.6268
CANGA.Cang_2012_03_13_00005.g423.t1	CCAST.g13594.t1	C. angaria - C. castelli	0.434086	0.640028	40.911
CANGA.Cang_2012_03_13_00005.g424.t1	CCAST.g5415.t1	C. angaria - C. castelli	0.246882	0.418672	44.2425
CANGA.Cang_2012_03_13_00005.g429.t1	CCAST.g16948.t1	C. angaria - C. castelli	0.489399	0.606515	49.5757
CANGA.Cang_2012_03_13_00005.g433.t1	CCAST.g10574.t1	C. angaria - C. castelli	0.266562	0.49981	38.2474
CANGA.Cang_2012_03_13_00005.g441.t2	CCAST.g12052.t1	C. angaria - C. castelli	0.509007	0.576861	54.3811
CANGA.Cang_2012_03_13_00005.g442.t2	CCAST.g12050.t1	C. angaria - C. castelli	0.493081	0.57643	52.8695
CANGA.Cang_2012_03_13_00005.g445.t1	CCAST.g12046.t1	C. angaria - C. castelli	0.225073	0.322632	51.4833
CANGA.Cang_2012_03_13_00005.g446.t1	CCAST.g9539.t1	C. angaria - C. castelli	0.346529	0.461608	49.7743
CANGA.Cang_2012_03_13_00005.g447.t1	CCAST.g12063.t1	C. angaria - C. castelli	0.172215	0.336428	44.9815
CANGA.Cang_2012_03_13_00005.g451.t2	CCAST.g12068.t1	C. angaria - C. castelli	0.466203	0.514957	56.2443
CANGA.Cang_2012_03_13_00005.g458.t1	CCAST.g12084.t1	C. angaria - C. castelli	0.961074	1.08744	48.6738
CANGA.Cang_2012_03_13_00005.g459.t1	CCAST.g12083.t1	C. angaria - C. castelli	0.67116	0.697212	58.4586
CANGA.Cang_2012_03_13_00005.g464.t1	CCAST.g12076.t1	C. angaria - C. castelli	0.800216	0.884336	52.7943
CANGA.Cang_2012_03_13_00006.g465.t2	CCAST.g5841.t1	C. angaria - C. castelli	0.270519	0.430923	45.3531
CANGA.Cang_2012_03_13_00006.g466.t1	CCAST.g5842.t1	C. angaria - C. castelli	0.364757	0.535063	44.3872
CANGA.Cang_2012_03_13_00006.g468.t1	CCAST.g5843.t1	C. angaria - C. castelli	0.267484	0.441514	44.0239
CANGA.Cang_2012_03_13_00006.g470.t3	CCAST.g5844.t1	C. angaria - C. castelli	0.287344	0.507909	39.4846
CANGA.Cang_2012_03_13_00006.g471.t1	CCAST.g5845.t1	C. angaria - C. castelli	0.28852	0.499197	40.4491
CANGA.Cang_2012_03_13_00006.g472.t1	CCAST.g5846.t1	C. angaria - C. castelli	0.228985	0.448889	39.549
CANGA.Cang_2012_03_13_00006.g473.t2	CCAST.g5847.t1	C. angaria - C. castelli	0.552051	0.681544	48.3683
CANGA.Cang_2012_03_13_00006.g476.t2	CCAST.g5850.t1	C. angaria - C. castelli	0.236787	0.421957	42.9372
CANGA.Cang_2012_03_13_00006.g477.t1	CCAST.g5851.t1	C. angaria - C. castelli	0.347928	0.560796	40.2354
CANGA.Cang_2012_03_13_00006.g478.t1	CCAST.g5852.t1	C. angaria - C. castelli	0.256364	0.518596	35.42
CANGA.Cang_2012_03_13_00006.g479.t1	CCAST.g5853.t1	C. angaria - C. castelli	0.211532	0.448909	37.8446
CANGA.Cang_2012_03_13_00006.g480.t1	CCAST.g5221.t1	C. angaria - C. castelli	0.352399	0.45377	51.1115
CANGA.Cang_2012_03_13_00006.g481.t3	CCAST.g5223.t1	C. angaria - C. castelli	0.353506	0.523271	44.4399
CANGA.Cang_2012_03_13_00006.g483.t1	CCAST.g13986.t1	C. angaria - C. castelli	0.295492	0.515591	39.53
CANGA.Cang_2012_03_13_00006.g484.t1	CCAST.g13987.t1	C. angaria - C. castelli	0.716391	0.924712	40.6789
CANGA.Cang_2012_03_13_00006.g485.t1	CCAST.g6302.t1	C. angaria - C. castelli	0.455503	0.65787	41.2597
CANGA.Cang_2012_03_13_00006.g486.t1	CCAST.g6301.t1	C. angaria - C. castelli	0.209589	0.447435	37.7988
CANGA.Cang_2012_03_13_00006.g488.t1	CCAST.g6299.t1	C. angaria - C. castelli	0.172957	0.407624	38.109
CANGA.Cang_2012_03_13_00006.g489.t1	CCAST.g10053.t1	C. angaria - C. castelli	0.530631	0.717698	42.7522
CANGA.Cang_2012_03_13_00006.g490.t2	CCAST.g2413.t1	C. angaria - C. castelli	0.494225	0.715329	39.432
CANGA.Cang_2012_03_13_00006.g491.t1	CCAST.g2414.t1	C. angaria - C. castelli	0.476452	0.50527	58.1888
CANGA.Cang_2012_03_13_00006.g492.t1	CCAST.g2415.t1	C. angaria - C. castelli	0.31406	0.580425	35.0169
CANGA.Cang_2012_03_13_00006.g494.t1	CCAST.g5220.t1	C. angaria - C. castelli	0.295244	0.516631	39.4044
CANGA.Cang_2012_03_13_00006.g495.t1	CCAST.g6041.t1	C. angaria - C. castelli	0.470097	0.545957	53.6001
CANGA.Cang_2012_03_13_00006.g498.t1	CCAST.g12562.t1	C. angaria - C. castelli	0.232922	0.329625	51.5669
CANGA.Cang_2012_03_13_00006.g499.t1	CCAST.g12560.t1	C. angaria - C. castelli	0.0378432	0.208364	44.3662
CANGA.Cang_2012_03_13_00006.g500.t1	CCAST.g12559.t1	C. angaria - C. castelli	0.330619	0.431053	51.2029
CANGA.Cang_2012_03_13_00006.g502.t1	CCAST.g12558.t1	C. angaria - C. castelli	0.458706	0.692345	38.2092
CANGA.Cang_2012_03_13_00006.g507.t1	CCAST.g8288.t1	C. angaria - C. castelli	0.393048	0.436606	56.751
CANGA.Cang_2012_03_13_00006.g516.t1	CCAST.g18685.t1	C. angaria - C. castelli	0.64802	0.823079	43.9235
CANGA.Cang_2012_03_13_00006.g517.t1	CCAST.g18684.t1	C. angaria - C. castelli	0.608891	0.690775	53.0125
CANGA.Cang_2012_03_13_00006.g519.t1	CCAST.g5696.t1	C. angaria - C. castelli	0.494161	0.554812	55.0837
CANGA.Cang_2012_03_13_00006.g520.t1	CCAST.g5695.t1	C. angaria - C. castelli	0.700892	0.797056	51.6195
CANGA.Cang_2012_03_13_00006.g526.t1	CCAST.g9006.t1	C. angaria - C. castelli	0.392382	0.602624	40.4915
CANGA.Cang_2012_03_13_00006.g530.t1	CCAST.g11232.t1	C. angaria - C. castelli	0.450594	0.639535	42.5694
CANGA.Cang_2012_03_13_00006.g534.t1	CCAST.g11236.t1	C. angaria - C. castelli	0.28158	0.422782	47.2262
CANGA.Cang_2012_03_13_00006.g535.t1	CCAST.g11237.t1	C. angaria - C. castelli	0.223964	0.33056	50.6019
CANGA.Cang_2012_03_13_00006.g538.t1	CCAST.g9010.t1	C. angaria - C. castelli	0.539938	0.736889	41.788
CANGA.Cang_2012_03_13_00006.g539.t1	CCAST.g9011.t1	C. angaria - C. castelli	0.289559	0.419295	48.3446
CANGA.Cang_2012_03_13_00006.g540.t1	CCAST.g9012.t1	C. angaria - C. castelli	0.259529	0.338312	53.315
CANGA.Cang_2012_03_13_00006.g541.t2	CCAST.g9013.t1	C. angaria - C. castelli	0.438304	0.536535	51.4179
CANGA.Cang_2012_03_13_00006.g543.t1	CCAST.g9014.t1	C. angaria - C. castelli	0.680569	0.791458	50.1831
CANGA.Cang_2012_03_13_00006.g548.t1	CCAST.g15929.t1	C. angaria - C. castelli	0.64502	0.802205	45.6671
CANGA.Cang_2012_03_13_00007.g550.t1	CCAST.g6306.t1	C. angaria - C. castelli	0.215988	0.409364	42.1368
CANGA.Cang_2012_03_13_00007.g551.t1	CCAST.g6307.t1	C. angaria - C. castelli	0.333564	0.490945	45.6479
CANGA.Cang_2012_03_13_00007.g552.t1	CCAST.g6308.t1	C. angaria - C. castelli	0.36457	0.479765	49.7631
CANGA.Cang_2012_03_13_00007.g553.t2	CCAST.g6309.t2	C. angaria - C. castelli	0.367943	0.513427	46.8085
CANGA.Cang_2012_03_13_00007.g556.t1	CCAST.g6314.t1	C. angaria - C. castelli	0.280763	0.452363	44.2609
CANGA.Cang_2012_03_13_00007.g557.t1	CCAST.g6315.t1	C. angaria - C. castelli	0.631772	0.704416	53.9138
CANGA.Cang_2012_03_13_00007.g558.t1	CCAST.g6316.t1	C. angaria - C. castelli	0.536521	0.639326	50.9717
CANGA.Cang_2012_03_13_00007.g559.t1	CCAST.g6317.t2	C. angaria - C. castelli	0.348913	0.427853	53.2996
CANGA.Cang_2012_03_13_00007.g564.t1	CCAST.g16739.t1	C. angaria - C. castelli	0.320884	0.477389	45.7334
CANGA.Cang_2012_03_13_00007.g566.t1	CCAST.g16742.t1	C. angaria - C. castelli	0.245994	0.444877	41.5996
CANGA.Cang_2012_03_13_00007.g571.t1	CCAST.g17367.t1	C. angaria - C. castelli	0.627745	0.870664	37.304
CANGA.Cang_2012_03_13_00007.g580.t1	CCAST.g17160.t1	C. angaria - C. castelli	0.529809	0.761928	38.3574
CANGA.Cang_2012_03_13_00007.g589.t1	CCAST.g13586.t1	C. angaria - C. castelli	0.53976	0.688431	46.4976
CANGA.Cang_2012_03_13_00007.g592.t1	CCAST.g4408.t1	C. angaria - C. castelli	0.441029	0.488122	56.4062
CANGA.Cang_2012_03_13_00007.g595.t1	CCAST.g4413.t1	C. angaria - C. castelli	0.579566	0.704051	48.8568
CANGA.Cang_2012_03_13_00007.g596.t2	CCAST.g4414.t1	C. angaria - C. castelli	0.258641	0.432232	44.0668
CANGA.Cang_2012_03_13_00007.g599.t1	CCAST.g15081.t1	C. angaria - C. castelli	0.386352	0.53923	46.0872
CANGA.Cang_2012_03_13_00007.g600.t1	CCAST.g15080.t1	C. angaria - C. castelli	0.366124	0.510864	46.8811
CANGA.Cang_2012_03_13_00007.g602.t1	CCAST.g17703.t1	C. angaria - C. castelli	0.231579	0.517317	33.1271
CANGA.Cang_2012_03_13_00007.g606.t1	CCAST.g9417.t1	C. angaria - C. castelli	0.289065	0.468233	43.5227
CANGA.Cang_2012_03_13_00007.g608.t1	CCAST.g8393.t2	C. angaria - C. castelli	0.476736	0.591461	49.8089
CANGA.Cang_2012_03_13_00007.g609.t1	CCAST.g8394.t1	C. angaria - C. castelli	0.529427	0.65033	49.2062
CANGA.Cang_2012_03_13_00007.g613.t1	CCAST.g8397.t1	C. angaria - C. castelli	0.41777	0.590407	44.1598
CANGA.Cang_2012_03_13_00007.g614.t1	CCAST.g8398.t1	C. angaria - C. castelli	0.106088	0.313344	40.7828
CANGA.Cang_2012_03_13_00007.g615.t2	CCAST.g8399.t1	C. angaria - C. castelli	0.648769	0.794138	46.8197
CANGA.Cang_2012_03_13_00007.g616.t1	CCAST.g8400.t1	C. angaria - C. castelli	0.991352	1.12675	47.7921
CANGA.Cang_2012_03_13_00007.g624.t1	CCAST.g5712.t1	C. angaria - C. castelli	0.62533	0.804496	43.5229
CANGA.Cang_2012_03_13_00008.g634.t1	CCAST.g16724.t2	C. angaria - C. castelli	0.638408	0.755699	49.5586
CANGA.Cang_2012_03_13_00008.g637.t1	CCAST.g11161.t1	C. angaria - C. castelli	0.341762	0.517702	43.8375
CANGA.Cang_2012_03_13_00008.g639.t1	CCAST.g11159.t1	C. angaria - C. castelli	0.601303	0.761873	45.3368
CANGA.Cang_2012_03_13_00008.g640.t1	CCAST.g11157.t1	C. angaria - C. castelli	0.468783	0.520508	55.9543
CANGA.Cang_2012_03_13_00008.g644.t1	CCAST.g9207.t1	C. angaria - C. castelli	0.439673	0.533733	51.8248
CANGA.Cang_2012_03_13_00008.g645.t1	CCAST.g3722.t1	C. angaria - C. castelli	0.442136	0.542335	51.2259
CANGA.Cang_2012_03_13_00008.g651.t1	CCAST.g15893.t1	C. angaria - C. castelli	0.768665	0.793011	58.6252
CANGA.Cang_2012_03_13_00008.g654.t1	CCAST.g13575.t1	C. angaria - C. castelli	0.505556	0.550058	56.659
CANGA.Cang_2012_03_13_00008.g661.t1	CCAST.g486.t1	C. angaria - C. castelli	0.259153	0.37002	50.1852
CANGA.Cang_2012_03_13_00008.g662.t1	CCAST.g485.t1	C. angaria - C. castelli	0.486826	0.660089	44.0987
CANGA.Cang_2012_03_13_00008.g663.t1	CCAST.g484.t1	C. angaria - C. castelli	0.489102	0.546261	55.4243
CANGA.Cang_2012_03_13_00008.g668.t3	CCAST.g1456.t1	C. angaria - C. castelli	0.301481	0.445933	46.9091
CANGA.Cang_2012_03_13_00008.g669.t2	CCAST.g1455.t1	C. angaria - C. castelli	0.391055	0.563777	44.1514
CANGA.Cang_2012_03_13_00008.g671.t1	CCAST.g2243.t1	C. angaria - C. castelli	0.691177	0.858084	44.7187
CANGA.Cang_2012_03_13_00008.g672.t1	CCAST.g2242.t1	C. angaria - C. castelli	0.366513	0.591642	39.0393
CANGA.Cang_2012_03_13_00008.g673.t1	CCAST.g2241.t1	C. angaria - C. castelli	0.319086	0.496073	43.7355
CANGA.Cang_2012_03_13_00008.g674.t2	CCAST.g2240.t1	C. angaria - C. castelli	0.53502	0.700984	44.8108
CANGA.Cang_2012_03_13_00008.g677.t1	CCAST.g2238.t1	C. angaria - C. castelli	0.66256	0.767518	50.7616
CANGA.Cang_2012_03_13_00008.g678.t2	CCAST.g2237.t1	C. angaria - C. castelli	0.604836	0.808254	41.1572
CANGA.Cang_2012_03_13_00008.g679.t1	CCAST.g13834.t1	C. angaria - C. castelli	0.854812	0.977114	49.0698
CANGA.Cang_2012_03_13_00008.g680.t1	CCAST.g13835.t1	C. angaria - C. castelli	0.377571	0.599172	39.3835
CANGA.Cang_2012_03_13_00008.g682.t1	CCAST.g8330.t1	C. angaria - C. castelli	0.35991	0.580293	39.5023
CANGA.Cang_2012_03_13_00008.g683.t1	CCAST.g8334.t1	C. angaria - C. castelli	0.181938	0.354187	44.1977
CANGA.Cang_2012_03_13_00008.g686.t1	CCAST.g10654.t1	C. angaria - C. castelli	0.45524	0.582507	48.5855
CANGA.Cang_2012_03_13_00008.g687.t1	CCAST.g13283.t1	C. angaria - C. castelli	0.416811	0.601627	42.9717
CANGA.Cang_2012_03_13_00008.g688.t1	CCAST.g18888.t1	C. angaria - C. castelli	0.307869	0.509296	41.3514
CANGA.Cang_2012_03_13_00008.g692.t1	CCAST.g18430.t1	C. angaria - C. castelli	0.413484	0.476118	54.8902
CANGA.Cang_2012_03_13_00008.g693.t1	CCAST.g18889.t1	C. angaria - C. castelli	0.45657	0.664812	40.6866
CANGA.Cang_2012_03_13_00008.g694.t1	CCAST.g18890.t1	C. angaria - C. castelli	0.327286	0.4786	46.2398
CANGA.Cang_2012_03_13_00008.g695.t1	CCAST.g18891.t1	C. angaria - C. castelli	0.53379	0.701735	44.6175
CANGA.Cang_2012_03_13_00008.g696.t1	CCAST.g18892.t1	C. angaria - C. castelli	0.641061	0.795323	45.9522
CANGA.Cang_2012_03_13_00008.g699.t1	CCAST.g18893.t1	C. angaria - C. castelli	0.649666	0.848409	41.6132
CANGA.Cang_2012_03_13_00008.g700.t1	CCAST.g18894.t2	C. angaria - C. castelli	0.36733	0.555751	42.6201
CANGA.Cang_2012_03_13_00008.g701.t1	CCAST.g18895.t1	C. angaria - C. castelli	0.848532	1.05124	41.2261
CANGA.Cang_2012_03_13_00008.g702.t1	CCAST.g18896.t1	C. angaria - C. castelli	0.389884	0.640707	36.533
CANGA.Cang_2012_03_13_00008.g703.t1	CCAST.g18897.t1	C. angaria - C. castelli	0.31016	0.54965	37.6385
CANGA.Cang_2012_03_13_00008.g705.t1	CCAST.g18899.t1	C. angaria - C. castelli	0.555994	0.750454	42.031
CANGA.Cang_2012_03_13_00009.g709.t1	CCAST.g9519.t1	C. angaria - C. castelli	0.339431	0.534105	42.0101
CANGA.Cang_2012_03_13_00009.g710.t1	CCAST.g9520.t1	C. angaria - C. castelli	0.829289	0.910342	53.0936
CANGA.Cang_2012_03_13_00009.g711.t1	CCAST.g16720.t1	C. angaria - C. castelli	0.680057	0.770084	52.2181
CANGA.Cang_2012_03_13_00009.g714.t1	CCAST.g11570.t1	C. angaria - C. castelli	0.473202	0.690046	39.8474
CANGA.Cang_2012_03_13_00009.g716.t1	CCAST.g11568.t1	C. angaria - C. castelli	0.495738	0.615033	49.3631
CANGA.Cang_2012_03_13_00009.g721.t1	CCAST.g19177.t1	C. angaria - C. castelli	0.171977	0.312415	47.3006
CANGA.Cang_2012_03_13_00009.g722.t1	CCAST.g19178.t1	C. angaria - C. castelli	0.251467	0.358568	50.5526
CANGA.Cang_2012_03_13_00009.g723.t1	CCAST.g19179.t1	C. angaria - C. castelli	0.286765	0.478036	42.342
CANGA.Cang_2012_03_13_00009.g725.t1	CCAST.g19181.t1	C. angaria - C. castelli	0.169407	0.335388	44.809
CANGA.Cang_2012_03_13_00009.g727.t1	CCAST.g438.t1	C. angaria - C. castelli	0.376734	0.560757	43.0491
CANGA.Cang_2012_03_13_00009.g728.t1	CCAST.g437.t1	C. angaria - C. castelli	0.229908	0.423933	42.0735
CANGA.Cang_2012_03_13_00009.g729.t1	CCAST.g436.t1	C. angaria - C. castelli	0.27077	0.450318	43.4857
CANGA.Cang_2012_03_13_00009.g730.t1	CCAST.g3579.t1	C. angaria - C. castelli	0.286194	0.41409	48.5242
CANGA.Cang_2012_03_13_00009.g731.t1	CCAST.g3578.t1	C. angaria - C. castelli	0.243984	0.411028	44.7054
CANGA.Cang_2012_03_13_00009.g732.t1	CCAST.g3577.t1	C. angaria - C. castelli	0.117757	0.297337	43.4825
CANGA.Cang_2012_03_13_00009.g733.t1	CCAST.g3576.t1	C. angaria - C. castelli	0.309854	0.456493	46.6959
CANGA.Cang_2012_03_13_00009.g734.t1	CCAST.g3575.t1	C. angaria - C. castelli	0.277274	0.452553	43.9021
CANGA.Cang_2012_03_13_00009.g735.t3	CCAST.g3573.t1	C. angaria - C. castelli	0.302933	0.473253	44.3858
CANGA.Cang_2012_03_13_00009.g740.t1	CCAST.g12607.t1	C. angaria - C. castelli	0.608091	0.817365	40.5859
CANGA.Cang_2012_03_13_00009.g741.t1	CCAST.g3568.t1	C. angaria - C. castelli	0.271651	0.483583	40.3267
CANGA.Cang_2012_03_13_00009.g745.t1	CCAST.g18150.t1	C. angaria - C. castelli	0.468901	0.673497	41.0423
CANGA.Cang_2012_03_13_00009.g746.t1	CCAST.g18151.t1	C. angaria - C. castelli	0.36185	0.538673	43.7514
CANGA.Cang_2012_03_13_00009.g747.t1	CCAST.g9123.t1	C. angaria - C. castelli	0.609665	0.834068	39.1102
CANGA.Cang_2012_03_13_00009.g748.t1	CCAST.g2845.t1	C. angaria - C. castelli	0.535249	0.590196	55.6401
CANGA.Cang_2012_03_13_00009.g749.t1	CCAST.g18748.t1	C. angaria - C. castelli	0.370462	0.473483	50.9506
CANGA.Cang_2012_03_13_00009.g755.t1	CCAST.g17430.t1	C. angaria - C. castelli	0.458291	0.458291	61
CANGA.Cang_2012_03_13_00009.g760.t1	CCAST.g14622.t1	C. angaria - C. castelli	0.502171	0.639436	47.6101
CANGA.Cang_2012_03_13_00009.g761.t1	CCAST.g14623.t1	C. angaria - C. castelli	0.580728	0.580728	61
CANGA.Cang_2012_03_13_00009.g764.t1	CCAST.g14624.t1	C. angaria - C. castelli	0.293256	0.4432	46.3734
CANGA.Cang_2012_03_13_00009.g767.t1	CCAST.g763.t1	C. angaria - C. castelli	0.421977	0.520582	51.3814
CANGA.Cang_2012_03_13_00010.g768.t1	CCAST.g3473.t1	C. angaria - C. castelli	0.340883	0.404837	54.7615
CANGA.Cang_2012_03_13_00010.g769.t1	CCAST.g3472.t2	C. angaria - C. castelli	0.17792	0.364764	42.774
CANGA.Cang_2012_03_13_00010.g773.t1	CCAST.g13142.t1	C. angaria - C. castelli	0.388042	0.534432	46.7201
CANGA.Cang_2012_03_13_00010.g787.t2	CCAST.g7255.t1	C. angaria - C. castelli	0.387103	0.510425	48.9703
CANGA.Cang_2012_03_13_00010.g788.t1	CCAST.g7575.t1	C. angaria - C. castelli	0.443383	0.582565	47.4232
CANGA.Cang_2012_03_13_00010.g789.t1	CCAST.g7256.t1	C. angaria - C. castelli	0.713824	0.820076	50.6355
CANGA.Cang_2012_03_13_00010.g790.t1	CCAST.g7257.t1	C. angaria - C. castelli	0.405258	0.49465	52.2801
CANGA.Cang_2012_03_13_00010.g791.t1	CCAST.g7258.t1	C. angaria - C. castelli	0.67288	0.808994	47.7225
CANGA.Cang_2012_03_13_00010.g792.t1	CCAST.g7259.t1	C. angaria - C. castelli	0.323653	0.489096	44.8615
CANGA.Cang_2012_03_13_00010.g796.t1	CCAST.g7261.t1	C. angaria - C. castelli	0.425635	0.533012	50.5257
CANGA.Cang_2012_03_13_00010.g799.t1	CCAST.g14116.t1	C. angaria - C. castelli	0.557049	0.711683	45.9159
CANGA.Cang_2012_03_13_00010.g803.t1	CCAST.g14133.t1	C. angaria - C. castelli	0.552214	0.734899	43.1796
CANGA.Cang_2012_03_13_00010.g807.t1	CCAST.g14132.t1	C. angaria - C. castelli	0.573125	0.742903	44.4386
CANGA.Cang_2012_03_13_00010.g812.t1	CCAST.g14129.t1	C. angaria - C. castelli	0.487757	0.703401	39.9646
CANGA.Cang_2012_03_13_00010.g814.t1	CCAST.g14125.t1	C. angaria - C. castelli	0.426658	0.648884	39.3225
CANGA.Cang_2012_03_13_00010.g815.t2	CCAST.g14124.t1	C. angaria - C. castelli	0.556186	0.695395	47.4207
CANGA.Cang_2012_03_13_00010.g817.t2	CCAST.g14123.t1	C. angaria - C. castelli	0.42408	0.579776	45.8123
CANGA.Cang_2012_03_13_00010.g820.t2	CCAST.g14109.t1	C. angaria - C. castelli	0.495651	0.645596	46.3733
CANGA.Cang_2012_03_13_00010.g824.t1	CCAST.g14111.t1	C. angaria - C. castelli	0.291577	0.501349	40.5374
CANGA.Cang_2012_03_13_00010.g825.t1	CCAST.g14112.t1	C. angaria - C. castelli	0.609227	0.739221	48.3195
CANGA.Cang_2012_03_13_00010.g826.t1	CCAST.g14113.t1	C. angaria - C. castelli	0.329052	0.456897	48.5291
CANGA.Cang_2012_03_13_00010.g827.t2	CCAST.g14115.t1	C. angaria - C. castelli	0.451825	0.648753	41.7903
CANGA.Cang_2012_03_13_00011.g832.t2	CCAST.g12685.t1	C. angaria - C. castelli	0.524468	0.676029	46.2157
CANGA.Cang_2012_03_13_00011.g833.t1	CCAST.g12686.t1	C. angaria - C. castelli	0.594858	0.683199	52.3827
CANGA.Cang_2012_03_13_00011.g838.t1	CCAST.g5361.t1	C. angaria - C. castelli	0.442082	0.686664	37.1418
CANGA.Cang_2012_03_13_00011.g839.t1	CCAST.g5360.t1	C. angaria - C. castelli	0.583848	0.757959	44.016
CANGA.Cang_2012_03_13_00011.g841.t1	CCAST.g5357.t1	C. angaria - C. castelli	0.986791	1.10583	49.3883
CANGA.Cang_2012_03_13_00011.g842.t1	CCAST.g5356.t1	C. angaria - C. castelli	0.0554235	0.306409	36.5171
CANGA.Cang_2012_03_13_00011.g843.t2	CCAST.g5355.t1	C. angaria - C. castelli	0.795216	0.946744	46.2189
CANGA.Cang_2012_03_13_00011.g844.t1	CCAST.g3403.t1	C. angaria - C. castelli	0.519662	0.66054	47.2577
CANGA.Cang_2012_03_13_00011.g847.t2	CCAST.g2913.t1	C. angaria - C. castelli	0.599138	0.751923	46.0962
CANGA.Cang_2012_03_13_00011.g849.t2	CCAST.g16943.t1	C. angaria - C. castelli	0.478946	0.610776	48.1404
CANGA.Cang_2012_03_13_00011.g853.t1	CCAST.g10579.t1	C. angaria - C. castelli	0.562347	0.728107	44.8306
CANGA.Cang_2012_03_13_00011.g859.t1	CCAST.g16942.t1	C. angaria - C. castelli	0.286328	0.423747	47.5952
CANGA.Cang_2012_03_13_00011.g860.t1	CCAST.g16940.t1	C. angaria - C. castelli	0.160979	0.375095	40.1136
CANGA.Cang_2012_03_13_00011.g862.t2	CCAST.g2911.t1	C. angaria - C. castelli	0.285303	0.399888	49.8225
CANGA.Cang_2012_03_13_00011.g863.t1	CCAST.g2910.t1	C. angaria - C. castelli	0.69267	0.73392	56.9762
CANGA.Cang_2012_03_13_00011.g868.t1	CCAST.g13439.t1	C. angaria - C. castelli	0.585819	0.718279	48.0789
CANGA.Cang_2012_03_13_00012.g875.t1	CCAST.g14080.t1	C. angaria - C. castelli	0.29567	0.29567	61
CANGA.Cang_2012_03_13_00012.g876.t1	CCAST.g14079.t1	C. angaria - C. castelli	0.432715	0.623541	42.3855
CANGA.Cang_2012_03_13_00012.g878.t1	CCAST.g18649.t1	C. angaria - C. castelli	0.292951	0.458414	44.8596
CANGA.Cang_2012_03_13_00012.g879.t1	CCAST.g18647.t1	C. angaria - C. castelli	0.584354	0.669709	52.6739
CANGA.Cang_2012_03_13_00012.g880.t1	CCAST.g18646.t1	C. angaria - C. castelli	0.280958	0.453157	44.2025
CANGA.Cang_2012_03_13_00012.g881.t1	CCAST.g18645.t1	C. angaria - C. castelli	0.32738	0.51052	43.1353
CANGA.Cang_2012_03_13_00012.g882.t1	CCAST.g18644.t1	C. angaria - C. castelli	0.247997	0.391298	47.0214
CANGA.Cang_2012_03_13_00012.g885.t2	CCAST.g10498.t1	C. angaria - C. castelli	0.548835	0.785612	37.9031
CANGA.Cang_2012_03_13_00012.g886.t1	CCAST.g10500.t1	C. angaria - C. castelli	0.13296	0.320855	42.6714
CANGA.Cang_2012_03_13_00012.g887.t1	CCAST.g10502.t1	C. angaria - C. castelli	0.274113	0.394893	49.2183
CANGA.Cang_2012_03_13_00012.g889.t1	CCAST.g17632.t1	C. angaria - C. castelli	0.46925	0.618518	46.4393
CANGA.Cang_2012_03_13_00012.g890.t1	CCAST.g11704.t1	C. angaria - C. castelli	0.0294437	0.300316	34.5772
CANGA.Cang_2012_03_13_00012.g891.t1	CCAST.g11705.t1	C. angaria - C. castelli	0.0958318	0.282362	42.8045
CANGA.Cang_2012_03_13_00012.g892.t1	CCAST.g15279.t1	C. angaria - C. castelli	0.202676	0.380742	43.6302
CANGA.Cang_2012_03_13_00012.g896.t1	CCAST.g15272.t1	C. angaria - C. castelli	0.346665	0.505502	45.5059
CANGA.Cang_2012_03_13_00012.g898.t2	CCAST.g15269.t1	C. angaria - C. castelli	0.310269	0.501377	42.358
CANGA.Cang_2012_03_13_00012.g901.t1	CCAST.g9781.t1	C. angaria - C. castelli	0.614183	0.793408	43.5172
CANGA.Cang_2012_03_13_00012.g903.t1	CCAST.g2151.t1	C. angaria - C. castelli	0.495756	0.681075	42.9227
CANGA.Cang_2012_03_13_00012.g904.t1	CCAST.g2153.t1	C. angaria - C. castelli	0.315029	0.451081	47.7285
CANGA.Cang_2012_03_13_00012.g908.t1	CCAST.g8913.t1	C. angaria - C. castelli	0.466264	0.600952	47.8616
CANGA.Cang_2012_03_13_00012.g911.t1	CCAST.g11250.t1	C. angaria - C. castelli	0.477468	0.650479	44.1233
CANGA.Cang_2012_03_13_00013.g914.t2	CCAST.g16694.t1	C. angaria - C. castelli	0.534688	0.614709	53.1942
CANGA.Cang_2012_03_13_00013.g915.t1	CCAST.g4235.t1	C. angaria - C. castelli	0.990644	1.01781	58.35
CANGA.Cang_2012_03_13_00013.g918.t2	CCAST.g16691.t1	C. angaria - C. castelli	0.708698	0.816511	50.4831
CANGA.Cang_2012_03_13_00013.g924.t1	CCAST.g2077.t1	C. angaria - C. castelli	0.529902	0.640533	50.2083
CANGA.Cang_2012_03_13_00013.g930.t1	CCAST.g2785.t1	C. angaria - C. castelli	0.415206	0.577327	45.1856
CANGA.Cang_2012_03_13_00013.g940.t2	CCAST.g18673.t2	C. angaria - C. castelli	0.280866	0.42147	47.2845
CANGA.Cang_2012_03_13_00013.g941.t2	CCAST.g18674.t1	C. angaria - C. castelli	0.336403	0.519813	43.1089
CANGA.Cang_2012_03_13_00013.g942.t1	CCAST.g18675.t1	C. angaria - C. castelli	0.183541	0.385282	41.3208
CANGA.Cang_2012_03_13_00013.g947.t2	CCAST.g18666.t1	C. angaria - C. castelli	0.625543	0.743012	49.5413
CANGA.Cang_2012_03_13_00013.g948.t2	CCAST.g18667.t1	C. angaria - C. castelli	0.348277	0.532623	43.0175
CANGA.Cang_2012_03_13_00013.g949.t1	CCAST.g18664.t2	C. angaria - C. castelli	0.320582	0.50862	42.6575
CANGA.Cang_2012_03_13_00013.g950.t1	CCAST.g18663.t1	C. angaria - C. castelli	0.636441	0.909977	34.3174
CANGA.Cang_2012_03_13_00013.g951.t1	CCAST.g18661.t1	C. angaria - C. castelli	0.362579	0.493111	48.267
CANGA.Cang_2012_03_13_00013.g952.t2	CCAST.g18660.t1	C. angaria - C. castelli	0.439625	0.60924	44.4546
CANGA.Cang_2012_03_13_00013.g953.t2	CCAST.g18659.t1	C. angaria - C. castelli	0.554484	0.676652	49.0829
CANGA.Cang_2012_03_13_00013.g955.t1	CCAST.g18658.t1	C. angaria - C. castelli	0.349447	0.545467	41.8788
CANGA.Cang_2012_03_13_00014.g1002.t1	CCAST.g1425.t1	C. angaria - C. castelli	0.540262	0.578309	57.2886
CANGA.Cang_2012_03_13_00014.g958.t1	CCAST.g14579.t1	C. angaria - C. castelli	0.320393	0.4996	43.5189
CANGA.Cang_2012_03_13_00014.g959.t2	CCAST.g14582.t1	C. angaria - C. castelli	0.378162	0.602826	39.0847
CANGA.Cang_2012_03_13_00014.g961.t1	CCAST.g11644.t1	C. angaria - C. castelli	0.250805	0.469292	39.6873
CANGA.Cang_2012_03_13_00014.g962.t1	CCAST.g11645.t1	C. angaria - C. castelli	0.309406	0.473091	45.0331
CANGA.Cang_2012_03_13_00014.g971.t1	CCAST.g11652.t1	C. angaria - C. castelli	0.575699	0.73264	45.6908
CANGA.Cang_2012_03_13_00014.g972.t2	CCAST.g11653.t2	C. angaria - C. castelli	0.359249	0.538723	43.4929
CANGA.Cang_2012_03_13_00014.g977.t1	CCAST.g17102.t1	C. angaria - C. castelli	0.390763	0.494247	50.9054
CANGA.Cang_2012_03_13_00014.g981.t1	CCAST.g17107.t1	C. angaria - C. castelli	0.471439	0.652192	43.3681
CANGA.Cang_2012_03_13_00014.g982.t1	CCAST.g17109.t2	C. angaria - C. castelli	0.278247	0.361048	52.923
CANGA.Cang_2012_03_13_00014.g983.t2	CCAST.g17111.t1	C. angaria - C. castelli	0.449159	0.574276	48.7952
CANGA.Cang_2012_03_13_00014.g992.t1	CCAST.g7822.t1	C. angaria - C. castelli	0.445185	0.591811	46.697
CANGA.Cang_2012_03_13_00015.g1007.t1	CCAST.g14928.t1	C. angaria - C. castelli	0.763881	0.901181	47.6068
CANGA.Cang_2012_03_13_00015.g1009.t1	CCAST.g7634.t1	C. angaria - C. castelli	0.514072	0.601592	52.4627
CANGA.Cang_2012_03_13_00015.g1010.t1	CCAST.g13206.t1	C. angaria - C. castelli	0.411045	0.531161	49.283
CANGA.Cang_2012_03_13_00015.g1011.t1	CCAST.g13205.t1	C. angaria - C. castelli	0.369131	0.488043	49.4005
CANGA.Cang_2012_03_13_00015.g1015.t1	CCAST.g7637.t1	C. angaria - C. castelli	0.322574	0.537402	40.0442
CANGA.Cang_2012_03_13_00015.g1016.t1	CCAST.g7638.t1	C. angaria - C. castelli	0.358814	0.605246	36.9613
CANGA.Cang_2012_03_13_00015.g1018.t1	CCAST.g7640.t1	C. angaria - C. castelli	0.332884	0.46546	48.0676
CANGA.Cang_2012_03_13_00015.g1022.t1	CCAST.g13653.t1	C. angaria - C. castelli	0.375643	0.444501	54.2831
CANGA.Cang_2012_03_13_00015.g1027.t1	CCAST.g5233.t1	C. angaria - C. castelli	0.428968	0.525898	51.5449
CANGA.Cang_2012_03_13_00015.g1029.t1	CCAST.g5237.t1	C. angaria - C. castelli	0.194739	0.286681	52.0313
CANGA.Cang_2012_03_13_00015.g1030.t2	CCAST.g5238.t1	C. angaria - C. castelli	0.337182	0.455963	49.4133
CANGA.Cang_2012_03_13_00015.g1031.t1	CCAST.g5239.t1	C. angaria - C. castelli	0.345971	0.455639	50.3022
CANGA.Cang_2012_03_13_00015.g1032.t1	CCAST.g5240.t1	C. angaria - C. castelli	0.44438	0.568105	48.931
CANGA.Cang_2012_03_13_00015.g1036.t1	CCAST.g5244.t1	C. angaria - C. castelli	0.451196	0.623205	44.221
CANGA.Cang_2012_03_13_00015.g1037.t1	CCAST.g14931.t1	C. angaria - C. castelli	0.842811	0.986358	46.9974
CANGA.Cang_2012_03_13_00016.g1039.t1	CCAST.g8117.t1	C. angaria - C. castelli	0.327392	0.416385	52.319
CANGA.Cang_2012_03_13_00016.g1044.t2	CCAST.g8115.t1	C. angaria - C. castelli	0.53472	0.62655	52.0423
CANGA.Cang_2012_03_13_00016.g1045.t1	CCAST.g8114.t1	C. angaria - C. castelli	0.381216	0.605921	39.0807
CANGA.Cang_2012_03_13_00016.g1046.t1	CCAST.g8112.t1	C. angaria - C. castelli	0.382677	0.453245	54.1162
CANGA.Cang_2012_03_13_00016.g1050.t1	CCAST.g4546.t1	C. angaria - C. castelli	0.409165	0.523109	49.8851
CANGA.Cang_2012_03_13_00016.g1051.t1	CCAST.g4545.t1	C. angaria - C. castelli	0.312996	0.551944	37.6913
CANGA.Cang_2012_03_13_00016.g1052.t1	CCAST.g4543.t1	C. angaria - C. castelli	0.580529	0.859309	33.8059
CANGA.Cang_2012_03_13_00016.g1053.t1	CCAST.g1817.t1	C. angaria - C. castelli	0.281743	0.498088	39.8962
CANGA.Cang_2012_03_13_00016.g1054.t1	CCAST.g1819.t1	C. angaria - C. castelli	0.213428	0.38672	44.0959
CANGA.Cang_2012_03_13_00016.g1061.t2	CCAST.g4531.t1	C. angaria - C. castelli	0.479423	0.587612	50.4465
CANGA.Cang_2012_03_13_00016.g1062.t1	CCAST.g4535.t1	C. angaria - C. castelli	0.367165	0.557464	42.4369
CANGA.Cang_2012_03_13_00016.g1064.t1	CCAST.g4540.t1	C. angaria - C. castelli	0.348293	0.522168	44.039
CANGA.Cang_2012_03_13_00016.g1069.t1	CCAST.g12951.t1	C. angaria - C. castelli	0.285006	0.481825	41.8009
CANGA.Cang_2012_03_13_00016.g1070.t1	CCAST.g12953.t1	C. angaria - C. castelli	0.515334	0.703508	42.6442
CANGA.Cang_2012_03_13_00016.g1072.t1	CCAST.g12957.t1	C. angaria - C. castelli	0.254539	0.489615	38.0691
CANGA.Cang_2012_03_13_00016.g1073.t1	CCAST.g12958.t1	C. angaria - C. castelli	0.219003	0.447081	38.7516
CANGA.Cang_2012_03_13_00016.g1075.t1	CCAST.g5834.t1	C. angaria - C. castelli	0.164481	0.365577	41.3837
CANGA.Cang_2012_03_13_00016.g1078.t1	CCAST.g5833.t1	C. angaria - C. castelli	0.216523	0.451222	38.1059
CANGA.Cang_2012_03_13_00016.g1079.t2	CCAST.g5832.t1	C. angaria - C. castelli	0.301393	0.481019	43.478
CANGA.Cang_2012_03_13_00016.g1082.t2	CCAST.g5688.t3	C. angaria - C. castelli	0.375474	0.618921	37.2524
CANGA.Cang_2012_03_13_00016.g1083.t1	CCAST.g5687.t1	C. angaria - C. castelli	0.401825	0.486417	52.7484
CANGA.Cang_2012_03_13_00016.g1084.t1	CCAST.g5686.t1	C. angaria - C. castelli	0.233324	0.375653	47.1162
CANGA.Cang_2012_03_13_00016.g1086.t1	CCAST.g3623.t1	C. angaria - C. castelli	0.219465	0.45009	38.5032
CANGA.Cang_2012_03_13_00016.g1087.t1	CCAST.g3624.t1	C. angaria - C. castelli	0.187614	0.326421	47.4598
CANGA.Cang_2012_03_13_00016.g1089.t1	CCAST.g3626.t1	C. angaria - C. castelli	0.248754	0.475735	38.8586
CANGA.Cang_2012_03_13_00016.g1091.t1	CCAST.g3627.t1	C. angaria - C. castelli	0.0941374	0.336405	37.3675
CANGA.Cang_2012_03_13_00016.g1093.t1	CCAST.g2814.t1	C. angaria - C. castelli	0.14689	0.273939	48.6068
CANGA.Cang_2012_03_13_00016.g1094.t1	CCAST.g2813.t1	C. angaria - C. castelli	0.325382	0.467728	47.1146
CANGA.Cang_2012_03_13_00017.g1096.t1	CCAST.g4093.t1	C. angaria - C. castelli	0.345651	0.484191	47.4859
CANGA.Cang_2012_03_13_00017.g1097.t1	CCAST.g4094.t1	C. angaria - C. castelli	0.409343	0.502528	51.91
CANGA.Cang_2012_03_13_00017.g1098.t2	CCAST.g4095.t1	C. angaria - C. castelli	0.312287	0.436527	48.8808
CANGA.Cang_2012_03_13_00017.g1101.t1	CCAST.g4103.t1	C. angaria - C. castelli	0.257639	0.257639	61
CANGA.Cang_2012_03_13_00017.g1102.t1	CCAST.g16761.t1	C. angaria - C. castelli	0.339697	0.575986	37.9507
CANGA.Cang_2012_03_13_00017.g1106.t1	CCAST.g16755.t1	C. angaria - C. castelli	0.454567	0.509984	55.5942
CANGA.Cang_2012_03_13_00017.g1108.t1	CCAST.g16753.t1	C. angaria - C. castelli	0.525099	0.761522	37.9376
CANGA.Cang_2012_03_13_00017.g1110.t1	CCAST.g16752.t1	C. angaria - C. castelli	0.180835	0.3168	47.737
CANGA.Cang_2012_03_13_00017.g1111.t2	CCAST.g5390.t2	C. angaria - C. castelli	0.410577	0.534988	48.8641
CANGA.Cang_2012_03_13_00017.g1114.t1	CCAST.g8620.t1	C. angaria - C. castelli	0.541065	0.603452	54.9143
CANGA.Cang_2012_03_13_00017.g1116.t1	CCAST.g8618.t1	C. angaria - C. castelli	0.255519	0.450073	42.0219
CANGA.Cang_2012_03_13_00017.g1118.t2	CCAST.g8614.t3	C. angaria - C. castelli	0.39537	0.531625	47.7088
CANGA.Cang_2012_03_13_00017.g1120.t1	CCAST.g8612.t1	C. angaria - C. castelli	0.387631	0.555645	44.6108
CANGA.Cang_2012_03_13_00017.g1126.t1	CCAST.g12463.t1	C. angaria - C. castelli	0.573708	0.722539	46.482
CANGA.Cang_2012_03_13_00017.g1130.t2	CCAST.g12465.t1	C. angaria - C. castelli	0.535814	0.686154	46.3347
CANGA.Cang_2012_03_13_00017.g1131.t1	CCAST.g12466.t1	C. angaria - C. castelli	0.820973	0.961437	47.2981
CANGA.Cang_2012_03_13_00017.g1132.t3	CCAST.g12470.t1	C. angaria - C. castelli	0.73985	0.831789	52.0317
CANGA.Cang_2012_03_13_00017.g1133.t1	CCAST.g12471.t1	C. angaria - C. castelli	0.652213	0.774011	49.119
CANGA.Cang_2012_03_13_00018.g1138.t1	CCAST.g8369.t1	C. angaria - C. castelli	0.551165	0.690054	47.4518
CANGA.Cang_2012_03_13_00018.g1139.t1	CCAST.g8846.t1	C. angaria - C. castelli	0.637375	0.816511	43.5259
CANGA.Cang_2012_03_13_00018.g1142.t2	CCAST.g8848.t1	C. angaria - C. castelli	0.539227	0.636689	51.4929
CANGA.Cang_2012_03_13_00018.g1145.t1	CCAST.g8850.t1	C. angaria - C. castelli	0.418019	0.556109	47.5297
CANGA.Cang_2012_03_13_00018.g1147.t2	CCAST.g15601.t1	C. angaria - C. castelli	0.340476	0.466339	48.7224
CANGA.Cang_2012_03_13_00018.g1150.t1	CCAST.g7796.t1	C. angaria - C. castelli	0.338864	0.453349	49.8324
CANGA.Cang_2012_03_13_00018.g1151.t2	CCAST.g7795.t1	C. angaria - C. castelli	0.526777	0.646158	49.3548
CANGA.Cang_2012_03_13_00018.g1161.t1	CCAST.g12586.t1	C. angaria - C. castelli	0.806862	0.95251	46.7925
CANGA.Cang_2012_03_13_00018.g1162.t1	CCAST.g2650.t1	C. angaria - C. castelli	0.621037	0.831475	40.4724
CANGA.Cang_2012_03_13_00018.g1164.t2	CCAST.g15827.t2	C. angaria - C. castelli	0.471889	0.601378	48.3687
CANGA.Cang_2012_03_13_00018.g1165.t1	CCAST.g7238.t1	C. angaria - C. castelli	0.486356	0.542231	55.5495
CANGA.Cang_2012_03_13_00018.g1166.t2	CCAST.g7236.t1	C. angaria - C. castelli	0.443652	0.573542	48.3296
CANGA.Cang_2012_03_13_00018.g1167.t1	CCAST.g7235.t1	C. angaria - C. castelli	0.454076	0.565835	50.0982
CANGA.Cang_2012_03_13_00018.g1168.t1	CCAST.g4437.t1	C. angaria - C. castelli	0.53772	0.626444	52.3452
CANGA.Cang_2012_03_13_00018.g1170.t1	CCAST.g4439.t1	C. angaria - C. castelli	0.751609	0.925608	44.0269
CANGA.Cang_2012_03_13_00018.g1171.t1	CCAST.g12820.t1	C. angaria - C. castelli	0.36244	0.612688	36.5891
CANGA.Cang_2012_03_13_00018.g1173.t1	CCAST.g12821.t1	C. angaria - C. castelli	0.140643	0.299664	45.488
CANGA.Cang_2012_03_13_00018.g1176.t1	CCAST.g19356.t1	C. angaria - C. castelli	0.317462	0.55346	37.9792
CANGA.Cang_2012_03_13_00018.g1178.t1	CCAST.g19358.t1	C. angaria - C. castelli	0.256436	0.401979	46.8027
CANGA.Cang_2012_03_13_00018.g1179.t1	CCAST.g19360.t1	C. angaria - C. castelli	0.399143	0.623377	39.1266
CANGA.Cang_2012_03_13_00018.g1180.t1	CCAST.g19361.t1	C. angaria - C. castelli	0.311983	0.438412	48.6672
CANGA.Cang_2012_03_13_00018.g1181.t2	CCAST.g19362.t1	C. angaria - C. castelli	0.27161	0.456978	42.9179
CANGA.Cang_2012_03_13_00019.g1187.t1	CCAST.g6150.t1	C. angaria - C. castelli	0.762602	0.894536	48.1303
CANGA.Cang_2012_03_13_00019.g1188.t1	CCAST.g6149.t1	C. angaria - C. castelli	0.618348	0.793421	43.9222
CANGA.Cang_2012_03_13_00019.g1189.t1	CCAST.g6147.t1	C. angaria - C. castelli	0.266737	0.50621	37.6401
CANGA.Cang_2012_03_13_00019.g1190.t1	CCAST.g6146.t1	C. angaria - C. castelli	0.611741	0.80395	42.2506
CANGA.Cang_2012_03_13_00019.g1191.t2	CCAST.g6144.t1	C. angaria - C. castelli	0.249333	0.454896	40.948
CANGA.Cang_2012_03_13_00019.g1192.t1	CCAST.g6143.t1	C. angaria - C. castelli	0.554567	0.723613	44.5101
CANGA.Cang_2012_03_13_00019.g1193.t1	CCAST.g2677.t1	C. angaria - C. castelli	0.870965	0.944166	53.8595
CANGA.Cang_2012_03_13_00019.g1194.t1	CCAST.g2680.t1	C. angaria - C. castelli	0.522193	0.592671	54.1252
CANGA.Cang_2012_03_13_00019.g1195.t1	CCAST.g2683.t1	C. angaria - C. castelli	0.787491	0.940565	46.0681
CANGA.Cang_2012_03_13_00019.g1197.t1	CCAST.g2685.t1	C. angaria - C. castelli	0.488025	0.640448	46.1315
CANGA.Cang_2012_03_13_00019.g1198.t1	CCAST.g2686.t1	C. angaria - C. castelli	0.45212	0.548228	51.625
CANGA.Cang_2012_03_13_00019.g1199.t1	CCAST.g2687.t1	C. angaria - C. castelli	0.624536	0.744458	49.3019
CANGA.Cang_2012_03_13_00019.g1201.t1	CCAST.g2690.t1	C. angaria - C. castelli	0.534637	0.717184	43.1931
CANGA.Cang_2012_03_13_00019.g1202.t1	CCAST.g2691.t1	C. angaria - C. castelli	0.496353	0.573932	53.4324
CANGA.Cang_2012_03_13_00019.g1203.t2	CCAST.g2692.t1	C. angaria - C. castelli	0.271066	0.271066	61
CANGA.Cang_2012_03_13_00019.g1208.t1	CCAST.g15244.t1	C. angaria - C. castelli	0.383655	0.536559	46.0846
CANGA.Cang_2012_03_13_00019.g1209.t1	CCAST.g15245.t1	C. angaria - C. castelli	0.545789	0.646602	51.166
CANGA.Cang_2012_03_13_00019.g1211.t2	CCAST.g15247.t1	C. angaria - C. castelli	0.309766	0.463405	46.013
CANGA.Cang_2012_03_13_00019.g1212.t1	CCAST.g15252.t1	C. angaria - C. castelli	0.507701	0.735511	38.7778
CANGA.Cang_2012_03_13_00019.g1215.t1	CCAST.g3733.t1	C. angaria - C. castelli	0.493329	0.590707	51.5011
CANGA.Cang_2012_03_13_00019.g1216.t1	CCAST.g3739.t1	C. angaria - C. castelli	0.639994	0.961795	29.6093
CANGA.Cang_2012_03_13_00019.g1217.t1	CCAST.g3738.t1	C. angaria - C. castelli	0.589982	0.625272	57.5575
CANGA.Cang_2012_03_13_00019.g1220.t1	CCAST.g3743.t1	C. angaria - C. castelli	0.472052	0.56623	51.8133
CANGA.Cang_2012_03_13_00019.g1221.t1	CCAST.g3744.t1	C. angaria - C. castelli	0.81345	1.05842	37.1036
CANGA.Cang_2012_03_13_00019.g1223.t1	CCAST.g3749.t1	C. angaria - C. castelli	0.396679	0.550634	45.9821
CANGA.Cang_2012_03_13_00019.g1226.t1	CCAST.g5297.t1	C. angaria - C. castelli	0.416586	0.574903	45.5566
CANGA.Cang_2012_03_13_00019.g1227.t1	CCAST.g5298.t1	C. angaria - C. castelli	0.445258	0.579246	47.9299
CANGA.Cang_2012_03_13_00019.g1228.t3	CCAST.g5300.t1	C. angaria - C. castelli	0.731855	0.905136	44.097
CANGA.Cang_2012_03_13_00019.g1229.t2	CCAST.g5301.t1	C. angaria - C. castelli	0.410786	0.566597	45.8011
CANGA.Cang_2012_03_13_00019.g1230.t2	CCAST.g5302.t1	C. angaria - C. castelli	0.407635	0.537742	48.3084
CANGA.Cang_2012_03_13_00019.g1231.t1	CCAST.g5303.t1	C. angaria - C. castelli	0.415104	0.518261	50.9374
CANGA.Cang_2012_03_13_00019.g1232.t2	CCAST.g5305.t1	C. angaria - C. castelli	0.84203	1.02334	43.3139
CANGA.Cang_2012_03_13_00019.g1233.t1	CCAST.g5306.t1	C. angaria - C. castelli	0.643754	0.786465	47.079
CANGA.Cang_2012_03_13_00019.g1234.t1	CCAST.g5307.t1	C. angaria - C. castelli	0.550152	0.684227	47.9214
CANGA.Cang_2012_03_13_00019.g1236.t1	CCAST.g5309.t1	C. angaria - C. castelli	0.37264	0.523816	46.2532
CANGA.Cang_2012_03_13_00019.g1237.t1	CCAST.g5310.t1	C. angaria - C. castelli	0.344779	0.47826	47.9794
CANGA.Cang_2012_03_13_00019.g1238.t1	CCAST.g5312.t1	C. angaria - C. castelli	0.286229	0.398434	50.0548
CANGA.Cang_2012_03_13_00020.g1240.t1	CCAST.g16188.t1	C. angaria - C. castelli	0.355909	0.511013	45.8701
CANGA.Cang_2012_03_13_00020.g1241.t1	CCAST.g16189.t1	C. angaria - C. castelli	0.334798	0.500812	44.8058
CANGA.Cang_2012_03_13_00020.g1242.t1	CCAST.g16190.t1	C. angaria - C. castelli	0.335479	0.529579	42.0661
CANGA.Cang_2012_03_13_00020.g1243.t2	CCAST.g16191.t1	C. angaria - C. castelli	0.212527	0.380065	44.6572
CANGA.Cang_2012_03_13_00020.g1244.t1	CCAST.g16193.t1	C. angaria - C. castelli	0.199391	0.322672	48.9743
CANGA.Cang_2012_03_13_00020.g1245.t1	CCAST.g16194.t1	C. angaria - C. castelli	0.141074	0.235116	51.8264
CANGA.Cang_2012_03_13_00020.g1246.t1	CCAST.g16195.t1	C. angaria - C. castelli	0.345732	0.511906	44.7903
CANGA.Cang_2012_03_13_00020.g1247.t1	CCAST.g16196.t1	C. angaria - C. castelli	0.355865	0.490903	47.8274
CANGA.Cang_2012_03_13_00020.g1248.t1	CCAST.g17825.t1	C. angaria - C. castelli	0.408501	0.578568	44.4105
CANGA.Cang_2012_03_13_00020.g1249.t2	CCAST.g17826.t1	C. angaria - C. castelli	0.50422	0.600057	51.6514
CANGA.Cang_2012_03_13_00020.g1251.t1	CCAST.g6418.t1	C. angaria - C. castelli	0.286886	0.503582	39.8619
CANGA.Cang_2012_03_13_00020.g1253.t3	CCAST.g5212.t1	C. angaria - C. castelli	0.738833	0.910683	44.2366
CANGA.Cang_2012_03_13_00020.g1255.t2	CCAST.g17820.t2	C. angaria - C. castelli	0.366074	0.56324	41.7671
CANGA.Cang_2012_03_13_00020.g1256.t1	CCAST.g17821.t1	C. angaria - C. castelli	0.258015	0.479356	39.4088
CANGA.Cang_2012_03_13_00020.g1257.t1	CCAST.g17823.t1	C. angaria - C. castelli	0.594243	0.741847	46.6016
CANGA.Cang_2012_03_13_00020.g1258.t1	CCAST.g17824.t1	C. angaria - C. castelli	0.276794	0.403527	48.6377
CANGA.Cang_2012_03_13_00020.g1259.t2	CCAST.g17822.t2	C. angaria - C. castelli	0.400001	0.543515	47.0006
CANGA.Cang_2012_03_13_00020.g1261.t1	CCAST.g15055.t1	C. angaria - C. castelli	0.213746	0.478233	35.2001
CANGA.Cang_2012_03_13_00020.g1262.t2	CCAST.g15057.t1	C. angaria - C. castelli	0.405327	0.614932	40.5536
CANGA.Cang_2012_03_13_00020.g1263.t1	CCAST.g15058.t1	C. angaria - C. castelli	0.280043	0.503235	39.2283
CANGA.Cang_2012_03_13_00020.g1264.t1	CCAST.g15059.t1	C. angaria - C. castelli	0.304264	0.518418	40.1099
CANGA.Cang_2012_03_13_00020.g1265.t1	CCAST.g15060.t1	C. angaria - C. castelli	0.343841	0.560375	39.8778
CANGA.Cang_2012_03_13_00020.g1266.t1	CCAST.g2220.t1	C. angaria - C. castelli	0.338714	0.488168	46.4212
CANGA.Cang_2012_03_13_00020.g1267.t1	CCAST.g2219.t1	C. angaria - C. castelli	0.33453	0.545305	40.4396
CANGA.Cang_2012_03_13_00020.g1268.t1	CCAST.g2218.t1	C. angaria - C. castelli	0.479927	0.693063	40.2093
CANGA.Cang_2012_03_13_00020.g1269.t1	CCAST.g2217.t1	C. angaria - C. castelli	0.345084	0.573405	38.728
CANGA.Cang_2012_03_13_00020.g1270.t1	CCAST.g2216.t1	C. angaria - C. castelli	0.21202	0.423786	40.3428
CANGA.Cang_2012_03_13_00020.g1271.t1	CCAST.g2215.t1	C. angaria - C. castelli	0.283268	0.418913	47.7683
CANGA.Cang_2012_03_13_00020.g1272.t1	CCAST.g2214.t1	C. angaria - C. castelli	0.438625	0.637836	41.5676
CANGA.Cang_2012_03_13_00020.g1276.t1	CCAST.g13311.t1	C. angaria - C. castelli	0.381663	0.644889	35.3231
CANGA.Cang_2012_03_13_00020.g1277.t1	CCAST.g13310.t2	C. angaria - C. castelli	0.436703	0.608736	44.2187
CANGA.Cang_2012_03_13_00020.g1279.t1	CCAST.g13308.t1	C. angaria - C. castelli	0.386631	0.553378	44.7343
CANGA.Cang_2012_03_13_00020.g1280.t1	CCAST.g13307.t1	C. angaria - C. castelli	0.302319	0.450735	46.5224
CANGA.Cang_2012_03_13_00020.g1281.t1	CCAST.g13306.t2	C. angaria - C. castelli	0.622014	0.632518	59.9753
CANGA.Cang_2012_03_13_00021.g1290.t1	CCAST.g11603.t1	C. angaria - C. castelli	0.297915	0.454258	45.7493
CANGA.Cang_2012_03_13_00021.g1291.t1	CCAST.g11602.t1	C. angaria - C. castelli	0.28203	0.333638	55.9658
CANGA.Cang_2012_03_13_00021.g1292.t1	CCAST.g11600.t1	C. angaria - C. castelli	0.223332	0.408916	42.8969
CANGA.Cang_2012_03_13_00021.g1293.t1	CCAST.g11597.t1	C. angaria - C. castelli	0.344483	0.533584	42.5538
CANGA.Cang_2012_03_13_00021.g1294.t2	CCAST.g11596.t2	C. angaria - C. castelli	0.632558	0.799131	44.7513
CANGA.Cang_2012_03_13_00021.g1295.t1	CCAST.g11593.t1	C. angaria - C. castelli	0.0323213	0.301781	34.715
CANGA.Cang_2012_03_13_00021.g1296.t1	CCAST.g11592.t1	C. angaria - C. castelli	0.228013	0.364992	47.6381
CANGA.Cang_2012_03_13_00021.g1297.t1	CCAST.g11591.t1	C. angaria - C. castelli	0.517145	0.614513	51.502
CANGA.Cang_2012_03_13_00021.g1298.t1	CCAST.g11590.t1	C. angaria - C. castelli	0.402169	0.542253	47.3352
CANGA.Cang_2012_03_13_00021.g1301.t1	CCAST.g11587.t1	C. angaria - C. castelli	0.00696207	0.311029	31.3392
CANGA.Cang_2012_03_13_00021.g1302.t1	CCAST.g11586.t1	C. angaria - C. castelli	0.604668	0.75672	46.1677
CANGA.Cang_2012_03_13_00021.g1303.t1	CCAST.g11585.t1	C. angaria - C. castelli	0.813252	0.95568	47.1066
CANGA.Cang_2012_03_13_00021.g1305.t2	CCAST.g11580.t1	C. angaria - C. castelli	0.550088	0.656429	50.6268
CANGA.Cang_2012_03_13_00021.g1306.t1	CCAST.g8450.t1	C. angaria - C. castelli	0.328625	0.547814	39.6187
CANGA.Cang_2012_03_13_00021.g1308.t2	CCAST.g8452.t1	C. angaria - C. castelli	0.382072	0.554196	44.2098
CANGA.Cang_2012_03_13_00021.g1309.t1	CCAST.g8457.t1	C. angaria - C. castelli	0.522937	0.712882	42.4715
CANGA.Cang_2012_03_13_00021.g1317.t1	CCAST.g3240.t1	C. angaria - C. castelli	0.607377	0.665644	55.3162
CANGA.Cang_2012_03_13_00021.g1318.t1	CCAST.g12825.t1	C. angaria - C. castelli	0.446102	0.691282	37.0834
CANGA.Cang_2012_03_13_00021.g1319.t1	CCAST.g5411.t1	C. angaria - C. castelli	0.332774	0.376869	56.6987
CANGA.Cang_2012_03_13_00021.g1320.t1	CCAST.g5410.t1	C. angaria - C. castelli	0.251645	0.322885	54.0507
CANGA.Cang_2012_03_13_00021.g1322.t1	CCAST.g5412.t1	C. angaria - C. castelli	0.382	0.39953	59.29
CANGA.Cang_2012_03_13_00021.g1324.t1	CCAST.g5414.t1	C. angaria - C. castelli	0.447495	0.56689	49.3534
CANGA.Cang_2012_03_13_00021.g1326.t1	CCAST.g13233.t1	C. angaria - C. castelli	0.445682	0.578307	48.0628
CANGA.Cang_2012_03_13_00021.g1328.t1	CCAST.g13236.t1	C. angaria - C. castelli	0.205146	0.434251	38.6515
CANGA.Cang_2012_03_13_00021.g1329.t1	CCAST.g13237.t1	C. angaria - C. castelli	0.520451	0.6807	45.3682
CANGA.Cang_2012_03_13_00021.g1330.t1	CCAST.g13239.t1	C. angaria - C. castelli	0.871778	1.06668	41.9878
CANGA.Cang_2012_03_13_00022.g1334.t1	CCAST.g16274.t1	C. angaria - C. castelli	0.4465	0.553256	50.5863
CANGA.Cang_2012_03_13_00022.g1335.t1	CCAST.g16275.t1	C. angaria - C. castelli	0.122867	0.409951	32.9958
CANGA.Cang_2012_03_13_00022.g1337.t1	CCAST.g16277.t1	C. angaria - C. castelli	0.606006	0.831419	39.0116
CANGA.Cang_2012_03_13_00022.g1338.t1	CCAST.g16278.t1	C. angaria - C. castelli	0.245292	0.452444	40.7929
CANGA.Cang_2012_03_13_00022.g1340.t1	CCAST.g16281.t1	C. angaria - C. castelli	0.451455	0.637539	42.8481
CANGA.Cang_2012_03_13_00022.g1341.t1	CCAST.g7606.t1	C. angaria - C. castelli	0.83114	1.0164	42.9285
CANGA.Cang_2012_03_13_00022.g1343.t1	CCAST.g7608.t1	C. angaria - C. castelli	0.533973	0.692027	45.5823
CANGA.Cang_2012_03_13_00022.g1344.t1	CCAST.g7609.t1	C. angaria - C. castelli	0.206803	0.336157	48.3819
CANGA.Cang_2012_03_13_00022.g1345.t1	CCAST.g7610.t1	C. angaria - C. castelli	0.444191	0.660109	39.9378
CANGA.Cang_2012_03_13_00022.g1349.t1	CCAST.g7615.t1	C. angaria - C. castelli	0.304786	0.510372	40.9457
CANGA.Cang_2012_03_13_00022.g1351.t1	CCAST.g7617.t1	C. angaria - C. castelli	0.403651	0.57343	44.4385
CANGA.Cang_2012_03_13_00022.g1352.t1	CCAST.g7618.t1	C. angaria - C. castelli	0.607646	0.838994	38.4327
CANGA.Cang_2012_03_13_00022.g1356.t1	CCAST.g7622.t1	C. angaria - C. castelli	0.383438	0.528288	46.8703
CANGA.Cang_2012_03_13_00022.g1358.t1	CCAST.g7625.t1	C. angaria - C. castelli	0.627709	0.840768	40.2168
CANGA.Cang_2012_03_13_00022.g1359.t1	CCAST.g7626.t1	C. angaria - C. castelli	0.509673	0.672269	45.1393
CANGA.Cang_2012_03_13_00022.g1360.t1	CCAST.g7627.t1	C. angaria - C. castelli	0.455699	0.62987	44.0101
CANGA.Cang_2012_03_13_00022.g1361.t1	CCAST.g7628.t1	C. angaria - C. castelli	0.33851	0.514446	43.838
CANGA.Cang_2012_03_13_00022.g1362.t1	CCAST.g7629.t1	C. angaria - C. castelli	0.154234	0.311584	45.651
CANGA.Cang_2012_03_13_00022.g1364.t1	CCAST.g7631.t1	C. angaria - C. castelli	0.382334	0.558237	43.8412
CANGA.Cang_2012_03_13_00022.g1377.t1	CCAST.g8603.t1	C. angaria - C. castelli	0.697501	0.847296	46.3879
CANGA.Cang_2012_03_13_00022.g1383.t1	CCAST.g17937.t1	C. angaria - C. castelli	0.466044	0.513745	56.3469
CANGA.Cang_2012_03_13_00022.g1386.t1	CCAST.g17940.t1	C. angaria - C. castelli	0.124325	0.347845	39.1963
CANGA.Cang_2012_03_13_00022.g1388.t1	CCAST.g17942.t1	C. angaria - C. castelli	0.273216	0.478008	41.0232
CANGA.Cang_2012_03_13_00022.g1390.t1	CCAST.g17943.t1	C. angaria - C. castelli	0.359653	0.525059	44.8651
CANGA.Cang_2012_03_13_00022.g1391.t1	CCAST.g10635.t1	C. angaria - C. castelli	0.33699	0.501085	44.9931
CANGA.Cang_2012_03_13_00022.g1392.t1	CCAST.g10634.t1	C. angaria - C. castelli	0.336036	0.3684	57.843
CANGA.Cang_2012_03_13_00022.g1394.t1	CCAST.g10633.t1	C. angaria - C. castelli	0.51748	0.698976	43.2956
CANGA.Cang_2012_03_13_00022.g1397.t1	CCAST.g10631.t1	C. angaria - C. castelli	0.483256	0.644435	45.2775
CANGA.Cang_2012_03_13_00022.g1398.t1	CCAST.g10629.t1	C. angaria - C. castelli	0.362393	0.496688	47.8999
CANGA.Cang_2012_03_13_00022.g1399.t2	CCAST.g10628.t1	C. angaria - C. castelli	0.324116	0.537183	40.216
CANGA.Cang_2012_03_13_00022.g1401.t1	CCAST.g10626.t1	C. angaria - C. castelli	0.199996	0.336284	47.7055
CANGA.Cang_2012_03_13_00022.g1403.t1	CCAST.g10624.t1	C. angaria - C. castelli	0.414711	0.528485	49.9017
CANGA.Cang_2012_03_13_00022.g1404.t1	CCAST.g10623.t1	C. angaria - C. castelli	0.455325	0.576254	49.2038
CANGA.Cang_2012_03_13_00023.g1410.t2	CCAST.g6186.t1	C. angaria - C. castelli	0.643773	0.751251	50.5159
CANGA.Cang_2012_03_13_00023.g1411.t1	CCAST.g6185.t1	C. angaria - C. castelli	0.477394	0.601972	48.8478
CANGA.Cang_2012_03_13_00023.g1412.t1	CCAST.g6183.t1	C. angaria - C. castelli	0.465835	0.59558	48.3438
CANGA.Cang_2012_03_13_00023.g1415.t1	CCAST.g13947.t1	C. angaria - C. castelli	0.333535	0.526322	42.1942
CANGA.Cang_2012_03_13_00023.g1416.t1	CCAST.g17370.t1	C. angaria - C. castelli	0.66834	0.86488	41.8281
CANGA.Cang_2012_03_13_00023.g1417.t1	CCAST.g6181.t2	C. angaria - C. castelli	0.720747	0.855686	47.8371
CANGA.Cang_2012_03_13_00023.g1418.t2	CCAST.g6180.t1	C. angaria - C. castelli	0.401827	0.55038	46.5092
CANGA.Cang_2012_03_13_00023.g1420.t1	CCAST.g6178.t1	C. angaria - C. castelli	0.453153	0.632715	43.4842
CANGA.Cang_2012_03_13_00023.g1424.t2	CCAST.g6175.t1	C. angaria - C. castelli	0.36506	0.496317	48.1963
CANGA.Cang_2012_03_13_00023.g1425.t1	CCAST.g6174.t1	C. angaria - C. castelli	0.574679	0.73237	45.6178
CANGA.Cang_2012_03_13_00023.g1426.t1	CCAST.g6173.t1	C. angaria - C. castelli	0.412042	0.501575	52.2663
CANGA.Cang_2012_03_13_00023.g1430.t1	CCAST.g6172.t1	C. angaria - C. castelli	0.34969	0.444041	51.7963
CANGA.Cang_2012_03_13_00023.g1431.t1	CCAST.g6171.t1	C. angaria - C. castelli	0.402373	0.531079	48.4451
CANGA.Cang_2012_03_13_00023.g1434.t1	CCAST.g16907.t1	C. angaria - C. castelli	0.509291	0.688903	43.4794
CANGA.Cang_2012_03_13_00023.g1435.t1	CCAST.g16908.t1	C. angaria - C. castelli	0.406059	0.58513	43.5322
CANGA.Cang_2012_03_13_00023.g1436.t1	CCAST.g16909.t1	C. angaria - C. castelli	0.495538	0.651798	45.7573
CANGA.Cang_2012_03_13_00023.g1437.t2	CCAST.g16910.t1	C. angaria - C. castelli	0.394028	0.551802	45.6097
CANGA.Cang_2012_03_13_00023.g1438.t1	CCAST.g16911.t1	C. angaria - C. castelli	0.26685	0.467675	41.4101
CANGA.Cang_2012_03_13_00023.g1439.t1	CCAST.g16912.t1	C. angaria - C. castelli	0.643693	0.830499	42.7776
CANGA.Cang_2012_03_13_00023.g1440.t1	CCAST.g16914.t1	C. angaria - C. castelli	0.50851	0.684406	43.8418
CANGA.Cang_2012_03_13_00023.g1441.t1	CCAST.g16915.t1	C. angaria - C. castelli	0.464911	0.596693	48.145
CANGA.Cang_2012_03_13_00023.g1442.t1	CCAST.g16916.t1	C. angaria - C. castelli	0.554821	0.668847	49.8771
CANGA.Cang_2012_03_13_00023.g1445.t2	CCAST.g16919.t1	C. angaria - C. castelli	0.458237	0.633472	43.9063
CANGA.Cang_2012_03_13_00023.g1446.t2	CCAST.g16920.t1	C. angaria - C. castelli	0.607886	0.738995	48.2107
CANGA.Cang_2012_03_13_00023.g1447.t1	CCAST.g16921.t1	C. angaria - C. castelli	0.354485	0.563688	40.5929
CANGA.Cang_2012_03_13_00024.g1450.t1	CCAST.g16839.t1	C. angaria - C. castelli	0.56871	0.717026	46.5322
CANGA.Cang_2012_03_13_00024.g1451.t1	CCAST.g13277.t1	C. angaria - C. castelli	0.547257	0.644949	51.4704
CANGA.Cang_2012_03_13_00024.g1452.t1	CCAST.g13278.t1	C. angaria - C. castelli	0.841685	1.01548	44.0463
CANGA.Cang_2012_03_13_00024.g1455.t1	CCAST.g11116.t1	C. angaria - C. castelli	0.338858	0.564907	38.9496
CANGA.Cang_2012_03_13_00024.g1456.t1	CCAST.g11115.t1	C. angaria - C. castelli	0.43155	0.596019	44.9565
CANGA.Cang_2012_03_13_00024.g1457.t1	CCAST.g11114.t1	C. angaria - C. castelli	0.278287	0.515409	37.8695
CANGA.Cang_2012_03_13_00024.g1458.t1	CCAST.g11113.t1	C. angaria - C. castelli	0.620244	0.803186	43.1546
CANGA.Cang_2012_03_13_00024.g1460.t1	CCAST.g11110.t1	C. angaria - C. castelli	0.438799	0.671705	38.2807
CANGA.Cang_2012_03_13_00024.g1462.t1	CCAST.g11108.t1	C. angaria - C. castelli	0.156052	0.290899	47.8462
CANGA.Cang_2012_03_13_00024.g1463.t1	CCAST.g11107.t1	C. angaria - C. castelli	0.291672	0.481121	42.5198
CANGA.Cang_2012_03_13_00024.g1464.t1	CCAST.g11105.t1	C. angaria - C. castelli	0.359777	0.502433	47.0843
CANGA.Cang_2012_03_13_00024.g1466.t1	CCAST.g11104.t1	C. angaria - C. castelli	0.697682	0.879102	43.303
CANGA.Cang_2012_03_13_00024.g1467.t2	CCAST.g11103.t1	C. angaria - C. castelli	0.417492	0.504187	52.5432
CANGA.Cang_2012_03_13_00024.g1468.t1	CCAST.g11101.t2	C. angaria - C. castelli	0.392561	0.524551	48.1248
CANGA.Cang_2012_03_13_00024.g1471.t1	CCAST.g11099.t1	C. angaria - C. castelli	0.667304	0.844698	43.6957
CANGA.Cang_2012_03_13_00024.g1472.t1	CCAST.g11098.t1	C. angaria - C. castelli	0.561637	0.774846	40.202
CANGA.Cang_2012_03_13_00024.g1473.t1	CCAST.g11097.t1	C. angaria - C. castelli	0.366885	0.572404	40.9523
CANGA.Cang_2012_03_13_00024.g1477.t1	CCAST.g5420.t1	C. angaria - C. castelli	0.641202	0.776665	47.786
CANGA.Cang_2012_03_13_00024.g1479.t1	CCAST.g11089.t1	C. angaria - C. castelli	0.568006	0.688673	49.2293
CANGA.Cang_2012_03_13_00024.g1480.t2	CCAST.g11088.t1	C. angaria - C. castelli	0.273402	0.309786	57.4508
CANGA.Cang_2012_03_13_00024.g1481.t2	CCAST.g11087.t1	C. angaria - C. castelli	0.408174	0.553255	46.8478
CANGA.Cang_2012_03_13_00024.g1484.t1	CCAST.g11085.t1	C. angaria - C. castelli	0.483862	0.638857	45.8807
CANGA.Cang_2012_03_13_00024.g1485.t2	CCAST.g11084.t1	C. angaria - C. castelli	0.501634	0.691172	42.5111
CANGA.Cang_2012_03_13_00024.g1486.t1	CCAST.g11083.t1	C. angaria - C. castelli	0.449021	0.614791	44.8296
CANGA.Cang_2012_03_13_00024.g1487.t1	CCAST.g11082.t1	C. angaria - C. castelli	0.313695	0.484461	44.3423
CANGA.Cang_2012_03_13_00024.g1488.t1	CCAST.g11080.t1	C. angaria - C. castelli	0.191666	0.306975	49.7519
CANGA.Cang_2012_03_13_00024.g1492.t1	CCAST.g16598.t1	C. angaria - C. castelli	0.157616	0.284144	48.6575
CANGA.Cang_2012_03_13_00024.g1493.t1	CCAST.g16597.t1	C. angaria - C. castelli	0.339185	0.50184	45.1335
CANGA.Cang_2012_03_13_00024.g1494.t1	CCAST.g16596.t1	C. angaria - C. castelli	0.371648	0.544426	44.1461
CANGA.Cang_2012_03_13_00025.g1500.t2	CCAST.g16646.t1	C. angaria - C. castelli	0.272092	0.536317	35.2256
CANGA.Cang_2012_03_13_00025.g1501.t1	CCAST.g16647.t1	C. angaria - C. castelli	0.259064	0.453223	42.0604
CANGA.Cang_2012_03_13_00025.g1503.t1	CCAST.g16649.t1	C. angaria - C. castelli	0.154722	0.384783	38.5583
CANGA.Cang_2012_03_13_00025.g1504.t1	CCAST.g16650.t1	C. angaria - C. castelli	0.179577	0.412122	38.3159
CANGA.Cang_2012_03_13_00025.g1505.t1	CCAST.g16651.t1	C. angaria - C. castelli	0.129524	0.319727	42.4462
CANGA.Cang_2012_03_13_00025.g1506.t1	CCAST.g16652.t1	C. angaria - C. castelli	0.208927	0.420999	40.313
CANGA.Cang_2012_03_13_00025.g1507.t1	CCAST.g16654.t1	C. angaria - C. castelli	0.249268	0.479849	38.5075
CANGA.Cang_2012_03_13_00025.g1508.t1	CCAST.g16655.t1	C. angaria - C. castelli	0.270424	0.475463	40.999
CANGA.Cang_2012_03_13_00025.g1509.t1	CCAST.g16656.t1	C. angaria - C. castelli	0.26101	0.415572	45.923
CANGA.Cang_2012_03_13_00025.g1510.t1	CCAST.g3976.t1	C. angaria - C. castelli	0.0708297	0.328561	35.8591
CANGA.Cang_2012_03_13_00025.g1511.t1	CCAST.g3975.t1	C. angaria - C. castelli	0.214974	0.48901	34.2686
CANGA.Cang_2012_03_13_00025.g1514.t1	CCAST.g19091.t1	C. angaria - C. castelli	0.23858	0.472896	38.1432
CANGA.Cang_2012_03_13_00025.g1515.t1	CCAST.g18514.t1	C. angaria - C. castelli	0.466759	0.620474	46.0056
CANGA.Cang_2012_03_13_00025.g1516.t1	CCAST.g18515.t1	C. angaria - C. castelli	0.322401	0.518674	41.8541
CANGA.Cang_2012_03_13_00025.g1517.t1	CCAST.g18517.t1	C. angaria - C. castelli	0.60141	0.836194	38.0975
CANGA.Cang_2012_03_13_00025.g1518.t1	CCAST.g18518.t1	C. angaria - C. castelli	0.452871	0.648258	41.9406
CANGA.Cang_2012_03_13_00025.g1524.t1	CCAST.g9811.t1	C. angaria - C. castelli	0.300346	0.47803	43.6675
CANGA.Cang_2012_03_13_00025.g1526.t3	CCAST.g9807.t1	C. angaria - C. castelli	0.397603	0.59966	41.29
CANGA.Cang_2012_03_13_00025.g1527.t1	CCAST.g16518.t1	C. angaria - C. castelli	0.277462	0.414695	47.6133
CANGA.Cang_2012_03_13_00025.g1528.t1	CCAST.g16540.t1	C. angaria - C. castelli	0.28971	0.470088	43.4046
CANGA.Cang_2012_03_13_00025.g1533.t1	CCAST.g16538.t2	C. angaria - C. castelli	0.291903	0.424064	48.1081
CANGA.Cang_2012_03_13_00025.g1534.t1	CCAST.g16537.t1	C. angaria - C. castelli	0.416654	0.604488	42.6774
CANGA.Cang_2012_03_13_00025.g1535.t1	CCAST.g16536.t1	C. angaria - C. castelli	0.211707	0.392069	43.4062
CANGA.Cang_2012_03_13_00025.g1538.t1	CCAST.g6046.t1	C. angaria - C. castelli	0.226428	0.44006	40.1608
CANGA.Cang_2012_03_13_00025.g1539.t1	CCAST.g6047.t1	C. angaria - C. castelli	0.259352	0.424088	44.9305
CANGA.Cang_2012_03_13_00025.g1540.t1	CCAST.g6049.t2	C. angaria - C. castelli	0.327181	0.563778	37.9207
CANGA.Cang_2012_03_13_00025.g1543.t1	CCAST.g11777.t1	C. angaria - C. castelli	0.312646	0.497219	42.9954
CANGA.Cang_2012_03_13_00025.g1544.t1	CCAST.g11776.t1	C. angaria - C. castelli	0.264917	0.491114	38.9351
CANGA.Cang_2012_03_13_00025.g1545.t1	CCAST.g8680.t1	C. angaria - C. castelli	0.224354	0.324161	51.2641
CANGA.Cang_2012_03_13_00025.g1546.t1	CCAST.g8679.t1	C. angaria - C. castelli	0.158935	0.417077	35.8191
CANGA.Cang_2012_03_13_00025.g1547.t1	CCAST.g9950.t1	C. angaria - C. castelli	0.325637	0.56185	37.9581
CANGA.Cang_2012_03_13_00025.g1551.t2	CCAST.g17002.t1	C. angaria - C. castelli	0.291007	0.415761	48.8306
CANGA.Cang_2012_03_13_00026.g1552.t2	CCAST.g10087.t1	C. angaria - C. castelli	0.397495	0.64106	37.241
CANGA.Cang_2012_03_13_00026.g1553.t1	CCAST.g10086.t1	C. angaria - C. castelli	0.287191	0.427224	47.3402
CANGA.Cang_2012_03_13_00026.g1554.t1	CCAST.g10085.t1	C. angaria - C. castelli	0.209313	0.471582	35.4165
CANGA.Cang_2012_03_13_00026.g1555.t1	CCAST.g10084.t1	C. angaria - C. castelli	0.222003	0.434926	40.23
CANGA.Cang_2012_03_13_00026.g1557.t1	CCAST.g10082.t1	C. angaria - C. castelli	0.288691	0.530309	37.4309
CANGA.Cang_2012_03_13_00026.g1558.t1	CCAST.g10081.t1	C. angaria - C. castelli	0.219138	0.452901	38.1972
CANGA.Cang_2012_03_13_00026.g1559.t1	CCAST.g10080.t1	C. angaria - C. castelli	0.347833	0.545861	41.683
CANGA.Cang_2012_03_13_00026.g1560.t1	CCAST.g10079.t1	C. angaria - C. castelli	0.302793	0.552559	36.636
CANGA.Cang_2012_03_13_00026.g1561.t1	CCAST.g15358.t1	C. angaria - C. castelli	0.395394	0.574014	43.5762
CANGA.Cang_2012_03_13_00026.g1562.t1	CCAST.g15356.t1	C. angaria - C. castelli	0.504191	0.704258	41.484
CANGA.Cang_2012_03_13_00026.g1563.t1	CCAST.g15354.t1	C. angaria - C. castelli	0.791971	0.991749	41.5122
CANGA.Cang_2012_03_13_00026.g1564.t1	CCAST.g15353.t1	C. angaria - C. castelli	0.510695	0.629856	49.3763
CANGA.Cang_2012_03_13_00026.g1567.t1	CCAST.g15351.t1	C. angaria - C. castelli	0.715584	0.980109	35.1964
CANGA.Cang_2012_03_13_00026.g1568.t1	CCAST.g15347.t1	C. angaria - C. castelli	0.776079	0.954652	43.5807
CANGA.Cang_2012_03_13_00026.g1569.t1	CCAST.g15345.t1	C. angaria - C. castelli	0.275403	0.459261	43.0652
CANGA.Cang_2012_03_13_00026.g1570.t1	CCAST.g15344.t1	C. angaria - C. castelli	0.291365	0.443832	46.1274
CANGA.Cang_2012_03_13_00026.g1572.t1	CCAST.g1596.t1	C. angaria - C. castelli	0.439436	0.642311	41.2101
CANGA.Cang_2012_03_13_00026.g1574.t1	CCAST.g15343.t1	C. angaria - C. castelli	0.304161	0.447963	46.9725
CANGA.Cang_2012_03_13_00026.g1576.t1	CCAST.g15412.t1	C. angaria - C. castelli	0.681039	0.847332	44.7787
CANGA.Cang_2012_03_13_00026.g1577.t1	CCAST.g15413.t1	C. angaria - C. castelli	0.438218	0.637974	41.5145
CANGA.Cang_2012_03_13_00026.g1578.t1	CCAST.g15415.t1	C. angaria - C. castelli	0.4018	0.606304	41.0512
CANGA.Cang_2012_03_13_00026.g1579.t1	CCAST.g15416.t1	C. angaria - C. castelli	0.357322	0.565901	40.6538
CANGA.Cang_2012_03_13_00026.g1580.t1	CCAST.g15419.t1	C. angaria - C. castelli	0.247168	0.501514	36.1893
CANGA.Cang_2012_03_13_00026.g1583.t1	CCAST.g15425.t1	C. angaria - C. castelli	0.224828	0.448403	39.1909
CANGA.Cang_2012_03_13_00026.g1584.t1	CCAST.g15426.t1	C. angaria - C. castelli	0.451108	0.618776	44.6446
CANGA.Cang_2012_03_13_00026.g1590.t2	CCAST.g9801.t1	C. angaria - C. castelli	0.406137	0.603241	41.7731
CANGA.Cang_2012_03_13_00026.g1591.t1	CCAST.g9800.t1	C. angaria - C. castelli	0.348909	0.484506	47.773
CANGA.Cang_2012_03_13_00026.g1592.t3	CCAST.g9798.t1	C. angaria - C. castelli	0.399591	0.590164	42.4102
CANGA.Cang_2012_03_13_00026.g1593.t1	CCAST.g9797.t1	C. angaria - C. castelli	0.512796	0.628388	49.7243
CANGA.Cang_2012_03_13_00026.g1594.t1	CCAST.g9796.t1	C. angaria - C. castelli	0.222411	0.314316	52.0349
CANGA.Cang_2012_03_13_00026.g1595.t2	CCAST.g9795.t2	C. angaria - C. castelli	0.342289	0.568288	38.9544
CANGA.Cang_2012_03_13_00026.g1596.t1	CCAST.g9794.t1	C. angaria - C. castelli	0.215845	0.403295	42.7149
CANGA.Cang_2012_03_13_00026.g1597.t1	CCAST.g15151.t1	C. angaria - C. castelli	0.258049	0.415715	45.6202
CANGA.Cang_2012_03_13_00026.g1598.t1	CCAST.g15150.t1	C. angaria - C. castelli	0.552758	0.729625	43.7472
CANGA.Cang_2012_03_13_00026.g1599.t1	CCAST.g9812.t1	C. angaria - C. castelli	0.577123	0.808095	38.4693
CANGA.Cang_2012_03_13_00027.g1602.t1	CCAST.g6806.t1	C. angaria - C. castelli	0.277997	0.49122	40.2007
CANGA.Cang_2012_03_13_00027.g1603.t1	CCAST.g6805.t1	C. angaria - C. castelli	0.541009	0.732506	42.3201
CANGA.Cang_2012_03_13_00027.g1604.t1	CCAST.g6803.t1	C. angaria - C. castelli	0.313344	0.538951	38.9928
CANGA.Cang_2012_03_13_00027.g1605.t1	CCAST.g6802.t1	C. angaria - C. castelli	0.254534	0.527411	34.3817
CANGA.Cang_2012_03_13_00027.g1606.t1	CCAST.g6263.t1	C. angaria - C. castelli	0.56133	0.697894	47.6786
CANGA.Cang_2012_03_13_00027.g1607.t1	CCAST.g6264.t1	C. angaria - C. castelli	0.54801	0.677378	48.3805
CANGA.Cang_2012_03_13_00027.g1608.t1	CCAST.g6265.t1	C. angaria - C. castelli	0.327285	0.435004	50.4923
CANGA.Cang_2012_03_13_00027.g1611.t1	CCAST.g18186.t1	C. angaria - C. castelli	0.186275	0.394658	40.6729
CANGA.Cang_2012_03_13_00027.g1618.t1	CCAST.g17717.t1	C. angaria - C. castelli	0.784845	0.904076	49.3693
CANGA.Cang_2012_03_13_00027.g1619.t1	CCAST.g1042.t1	C. angaria - C. castelli	0.328102	0.528472	41.4545
CANGA.Cang_2012_03_13_00027.g1620.t2	CCAST.g1040.t1	C. angaria - C. castelli	0.220288	0.422386	41.2859
CANGA.Cang_2012_03_13_00027.g1623.t1	CCAST.g14272.t1	C. angaria - C. castelli	0.448809	0.639354	42.4129
CANGA.Cang_2012_03_13_00027.g1624.t1	CCAST.g1038.t1	C. angaria - C. castelli	0.364957	0.621058	36.0181
CANGA.Cang_2012_03_13_00027.g1625.t1	CCAST.g1037.t1	C. angaria - C. castelli	0.176277	0.356057	43.463
CANGA.Cang_2012_03_13_00027.g1628.t1	CCAST.g6825.t1	C. angaria - C. castelli	0.384173	0.615097	38.474
CANGA.Cang_2012_03_13_00027.g1629.t1	CCAST.g6824.t1	C. angaria - C. castelli	0.179489	0.387841	40.6759
CANGA.Cang_2012_03_13_00027.g1630.t1	CCAST.g6823.t1	C. angaria - C. castelli	0.387959	0.633881	37.011
CANGA.Cang_2012_03_13_00027.g1631.t2	CCAST.g6822.t1	C. angaria - C. castelli	0.347858	0.594737	36.9177
CANGA.Cang_2012_03_13_00027.g1633.t1	CCAST.g6821.t1	C. angaria - C. castelli	0.304069	0.556737	36.353
CANGA.Cang_2012_03_13_00027.g1637.t1	CCAST.g6819.t1	C. angaria - C. castelli	0.154504	0.329356	43.9437
CANGA.Cang_2012_03_13_00027.g1640.t1	CCAST.g13613.t1	C. angaria - C. castelli	0.504791	0.616953	50.0589
CANGA.Cang_2012_03_13_00027.g1641.t1	CCAST.g13614.t1	C. angaria - C. castelli	0.363601	0.510016	46.7176
CANGA.Cang_2012_03_13_00027.g1642.t1	CCAST.g13615.t1	C. angaria - C. castelli	0.230822	0.314948	52.7938
CANGA.Cang_2012_03_13_00027.g1643.t1	CCAST.g13616.t1	C. angaria - C. castelli	0.315641	0.435488	49.3094
CANGA.Cang_2012_03_13_00027.g1644.t1	CCAST.g13618.t1	C. angaria - C. castelli	0.659622	0.787484	48.5274
CANGA.Cang_2012_03_13_00027.g1646.t1	CCAST.g6817.t1	C. angaria - C. castelli	0.360861	0.591238	38.5275
CANGA.Cang_2012_03_13_00027.g1647.t1	CCAST.g6816.t1	C. angaria - C. castelli	0.21621	0.419499	41.1698
CANGA.Cang_2012_03_13_00027.g1648.t1	CCAST.g6812.t1	C. angaria - C. castelli	0.265948	0.465862	41.4989
CANGA.Cang_2012_03_13_00027.g1649.t1	CCAST.g6811.t1	C. angaria - C. castelli	0.288584	0.572835	33.2722
CANGA.Cang_2012_03_13_00027.g1650.t1	CCAST.g6810.t1	C. angaria - C. castelli	0.185377	0.411855	38.9077
CANGA.Cang_2012_03_13_00027.g1651.t1	CCAST.g6809.t2	C. angaria - C. castelli	0.152398	0.376485	39.1409
CANGA.Cang_2012_03_13_00027.g1652.t1	CCAST.g6808.t1	C. angaria - C. castelli	0.328256	0.59206	35.2667
CANGA.Cang_2012_03_13_00028.g1655.t1	CCAST.g19138.t1	C. angaria - C. castelli	0.312457	0.461755	46.4364
CANGA.Cang_2012_03_13_00028.g1656.t1	CCAST.g12634.t1	C. angaria - C. castelli	0.448993	0.576374	48.5744
CANGA.Cang_2012_03_13_00028.g1657.t1	CCAST.g19394.t1	C. angaria - C. castelli	0.286895	0.508973	39.337
CANGA.Cang_2012_03_13_00028.g1658.t1	CCAST.g19391.t1	C. angaria - C. castelli	0.49174	0.661989	44.3927
CANGA.Cang_2012_03_13_00028.g1659.t1	CCAST.g19390.t1	C. angaria - C. castelli	0.519098	0.690863	44.2448
CANGA.Cang_2012_03_13_00028.g1660.t2	CCAST.g19389.t1	C. angaria - C. castelli	0.37089	0.49202	49.1841
CANGA.Cang_2012_03_13_00028.g1661.t1	CCAST.g19388.t1	C. angaria - C. castelli	0.33375	0.473141	47.4028
CANGA.Cang_2012_03_13_00028.g1663.t1	CCAST.g19385.t1	C. angaria - C. castelli	0.293	0.429526	47.6823
CANGA.Cang_2012_03_13_00028.g1672.t1	CCAST.g3629.t1	C. angaria - C. castelli	0.534915	0.597134	54.9307
CANGA.Cang_2012_03_13_00028.g1674.t1	CCAST.g3631.t1	C. angaria - C. castelli	0.591238	0.709084	49.5044
CANGA.Cang_2012_03_13_00029.g1681.t2	CCAST.g7241.t1	C. angaria - C. castelli	0.334978	0.562634	38.7928
CANGA.Cang_2012_03_13_00029.g1682.t1	CCAST.g7242.t1	C. angaria - C. castelli	0.372428	0.480833	50.4254
CANGA.Cang_2012_03_13_00029.g1683.t1	CCAST.g7243.t1	C. angaria - C. castelli	0.549145	0.675828	48.6425
CANGA.Cang_2012_03_13_00029.g1688.t1	CCAST.g14628.t1	C. angaria - C. castelli	0.562903	0.740242	43.7011
CANGA.Cang_2012_03_13_00029.g1689.t1	CCAST.g14629.t2	C. angaria - C. castelli	0.249664	0.487235	37.8256
CANGA.Cang_2012_03_13_00029.g1690.t1	CCAST.g14630.t1	C. angaria - C. castelli	0.271972	0.480077	40.6999
CANGA.Cang_2012_03_13_00029.g1692.t1	CCAST.g14632.t1	C. angaria - C. castelli	0.274908	0.464747	42.4818
CANGA.Cang_2012_03_13_00029.g1693.t1	CCAST.g14633.t1	C. angaria - C. castelli	0.320831	0.532343	40.3676
CANGA.Cang_2012_03_13_00029.g1695.t1	CCAST.g14635.t1	C. angaria - C. castelli	0.192188	0.416205	39.1479
CANGA.Cang_2012_03_13_00029.g1699.t1	CCAST.g14639.t1	C. angaria - C. castelli	0.266524	0.402534	47.7326
CANGA.Cang_2012_03_13_00029.g1700.t1	CCAST.g14640.t1	C. angaria - C. castelli	0.344593	0.568953	39.1143
CANGA.Cang_2012_03_13_00029.g1701.t1	CCAST.g14641.t1	C. angaria - C. castelli	0.187987	0.4383	36.5827
CANGA.Cang_2012_03_13_00029.g1702.t1	CCAST.g14642.t1	C. angaria - C. castelli	0.138095	0.34167	41.1419
CANGA.Cang_2012_03_13_00029.g1703.t1	CCAST.g14646.t1	C. angaria - C. castelli	0.25552	0.516248	35.5667
CANGA.Cang_2012_03_13_00029.g1704.t1	CCAST.g14648.t1	C. angaria - C. castelli	0.258541	0.401487	47.0561
CANGA.Cang_2012_03_13_00029.g1705.t1	CCAST.g14651.t1	C. angaria - C. castelli	0.308667	0.502344	42.1074
CANGA.Cang_2012_03_13_00029.g1707.t1	CCAST.g14653.t1	C. angaria - C. castelli	0.291472	0.465916	43.9836
CANGA.Cang_2012_03_13_00029.g1708.t1	CCAST.g14654.t1	C. angaria - C. castelli	0.354578	0.60926	36.1565
CANGA.Cang_2012_03_13_00029.g1709.t1	CCAST.g14655.t1	C. angaria - C. castelli	0.241611	0.408604	44.7103
CANGA.Cang_2012_03_13_00029.g1710.t1	CCAST.g14656.t1	C. angaria - C. castelli	0.305487	0.511384	40.9154
CANGA.Cang_2012_03_13_00029.g1711.t1	CCAST.g14657.t2	C. angaria - C. castelli	0.204005	0.297894	51.8414
CANGA.Cang_2012_03_13_00029.g1713.t1	CCAST.g14658.t1	C. angaria - C. castelli	0.32708	0.551713	39.0877
CANGA.Cang_2012_03_13_00029.g1718.t2	CCAST.g14659.t3	C. angaria - C. castelli	0.215028	0.422547	40.7571
CANGA.Cang_2012_03_13_00029.g1719.t1	CCAST.g14660.t1	C. angaria - C. castelli	0.16376	0.393297	38.6094
CANGA.Cang_2012_03_13_00029.g1723.t1	CCAST.g14663.t1	C. angaria - C. castelli	0.199982	0.471848	34.4803
CANGA.Cang_2012_03_13_00029.g1724.t1	CCAST.g14664.t1	C. angaria - C. castelli	0.327585	0.438649	50.1661
CANGA.Cang_2012_03_13_00029.g1726.t1	CCAST.g14665.t1	C. angaria - C. castelli	0.428303	0.612499	43.0322
CANGA.Cang_2012_03_13_00029.g1729.t1	CCAST.g14668.t1	C. angaria - C. castelli	0.274973	0.462798	42.6783
CANGA.Cang_2012_03_13_00029.g1730.t1	CCAST.g14669.t1	C. angaria - C. castelli	0.231339	0.365671	47.8963
CANGA.Cang_2012_03_13_00030.g1735.t1	CCAST.g8863.t1	C. angaria - C. castelli	0.329791	0.400064	54.1451
CANGA.Cang_2012_03_13_00030.g1736.t1	CCAST.g8864.t1	C. angaria - C. castelli	0.278184	0.329989	55.9466
CANGA.Cang_2012_03_13_00030.g1737.t1	CCAST.g8865.t1	C. angaria - C. castelli	0.503505	0.665203	45.2268
CANGA.Cang_2012_03_13_00030.g1738.t1	CCAST.g8866.t1	C. angaria - C. castelli	0.405654	0.586653	43.3441
CANGA.Cang_2012_03_13_00030.g1739.t2	CCAST.g744.t1	C. angaria - C. castelli	0.42113	0.559577	47.4949
CANGA.Cang_2012_03_13_00030.g1740.t1	CCAST.g747.t1	C. angaria - C. castelli	0.308758	0.398162	52.2789
CANGA.Cang_2012_03_13_00030.g1741.t1	CCAST.g748.t1	C. angaria - C. castelli	0.465595	0.557883	51.9976
CANGA.Cang_2012_03_13_00030.g1742.t2	CCAST.g10261.t1	C. angaria - C. castelli	0.276955	0.436819	45.4058
CANGA.Cang_2012_03_13_00030.g1743.t1	CCAST.g10264.t1	C. angaria - C. castelli	0.424698	0.546155	49.1522
CANGA.Cang_2012_03_13_00030.g1746.t2	CCAST.g10269.t1	C. angaria - C. castelli	0.402871	0.542338	47.3954
CANGA.Cang_2012_03_13_00030.g1748.t1	CCAST.g10271.t1	C. angaria - C. castelli	0.372778	0.547703	43.9366
CANGA.Cang_2012_03_13_00030.g1749.t1	CCAST.g10274.t1	C. angaria - C. castelli	0.430512	0.528376	51.4536
CANGA.Cang_2012_03_13_00030.g1750.t1	CCAST.g10275.t1	C. angaria - C. castelli	0.0331766	0.217945	42.9764
CANGA.Cang_2012_03_13_00030.g1751.t2	CCAST.g9589.t1	C. angaria - C. castelli	0.375894	0.593961	39.7282
CANGA.Cang_2012_03_13_00030.g1753.t1	CCAST.g9587.t1	C. angaria - C. castelli	0.415329	0.607394	42.2646
CANGA.Cang_2012_03_13_00030.g1755.t1	CCAST.g9585.t1	C. angaria - C. castelli	0.0588523	0.329747	34.5751
CANGA.Cang_2012_03_13_00030.g1756.t1	CCAST.g9584.t1	C. angaria - C. castelli	0.184191	0.233689	56.1717
CANGA.Cang_2012_03_13_00030.g1757.t1	CCAST.g9583.t1	C. angaria - C. castelli	0.323448	0.44879	48.7733
CANGA.Cang_2012_03_13_00030.g1758.t1	CCAST.g9579.t1	C. angaria - C. castelli	0.232328	0.440636	40.6801
CANGA.Cang_2012_03_13_00030.g1759.t1	CCAST.g9578.t1	C. angaria - C. castelli	0.450786	0.601935	46.2558
CANGA.Cang_2012_03_13_00030.g1762.t1	CCAST.g18636.t1	C. angaria - C. castelli	0.53744	0.664222	48.6328
CANGA.Cang_2012_03_13_00030.g1766.t2	CCAST.g18634.t1	C. angaria - C. castelli	0.380211	0.445468	54.6344
CANGA.Cang_2012_03_13_00030.g1768.t1	CCAST.g18632.t1	C. angaria - C. castelli	0.369296	0.572032	41.2237
CANGA.Cang_2012_03_13_00030.g1771.t2	CCAST.g6860.t1	C. angaria - C. castelli	0.63571	0.795884	45.3755
CANGA.Cang_2012_03_13_00030.g1772.t1	CCAST.g6862.t1	C. angaria - C. castelli	0.64765	0.790013	47.113
CANGA.Cang_2012_03_13_00030.g1773.t1	CCAST.g6865.t1	C. angaria - C. castelli	0.514364	0.703277	42.5721
CANGA.Cang_2012_03_13_00030.g1775.t1	CCAST.g18631.t2	C. angaria - C. castelli	0.633103	0.758301	48.7873
CANGA.Cang_2012_03_13_00030.g1778.t1	CCAST.g6239.t1	C. angaria - C. castelli	0.360095	0.555326	41.9558
CANGA.Cang_2012_03_13_00031.g1779.t1	CCAST.g8484.t1	C. angaria - C. castelli	0.557308	0.673732	49.6431
CANGA.Cang_2012_03_13_00031.g1783.t1	CCAST.g8491.t1	C. angaria - C. castelli	0.502196	0.609569	50.5261
CANGA.Cang_2012_03_13_00031.g1784.t1	CCAST.g5008.t1	C. angaria - C. castelli	0.277842	0.524773	36.9126
CANGA.Cang_2012_03_13_00031.g1785.t1	CCAST.g5007.t1	C. angaria - C. castelli	0.250604	0.421146	44.3641
CANGA.Cang_2012_03_13_00031.g1786.t1	CCAST.g5005.t1	C. angaria - C. castelli	0.201834	0.373905	44.215
CANGA.Cang_2012_03_13_00031.g1788.t1	CCAST.g5004.t1	C. angaria - C. castelli	0.246478	0.519396	34.3776
CANGA.Cang_2012_03_13_00031.g1789.t1	CCAST.g5003.t1	C. angaria - C. castelli	0.231445	0.504074	34.4058
CANGA.Cang_2012_03_13_00031.g1790.t2	CCAST.g5002.t1	C. angaria - C. castelli	0.230313	0.44969	39.6004
CANGA.Cang_2012_03_13_00031.g1791.t1	CCAST.g5001.t1	C. angaria - C. castelli	0.0964382	0.324725	38.7313
CANGA.Cang_2012_03_13_00031.g1792.t2	CCAST.g5000.t1	C. angaria - C. castelli	0.333364	0.584103	36.5412
CANGA.Cang_2012_03_13_00031.g1793.t1	CCAST.g4999.t1	C. angaria - C. castelli	0.181745	0.515041	28.488
CANGA.Cang_2012_03_13_00031.g1794.t1	CCAST.g13095.t1	C. angaria - C. castelli	0.255298	0.422205	44.7188
CANGA.Cang_2012_03_13_00031.g1795.t1	CCAST.g18332.t1	C. angaria - C. castelli	0.268786	0.451555	43.1715
CANGA.Cang_2012_03_13_00031.g1796.t1	CCAST.g13094.t1	C. angaria - C. castelli	0.244793	0.476284	38.4188
CANGA.Cang_2012_03_13_00031.g1797.t1	CCAST.g13093.t1	C. angaria - C. castelli	0.309944	0.550395	37.5447
CANGA.Cang_2012_03_13_00031.g1799.t1	CCAST.g8727.t1	C. angaria - C. castelli	0.396134	0.497583	51.1039
CANGA.Cang_2012_03_13_00031.g1800.t1	CCAST.g8725.t1	C. angaria - C. castelli	0.128428	0.331605	41.1808
CANGA.Cang_2012_03_13_00031.g1802.t2	CCAST.g8723.t1	C. angaria - C. castelli	0.247869	0.528909	33.5853
CANGA.Cang_2012_03_13_00031.g1815.t1	CCAST.g8721.t1	C. angaria - C. castelli	0.198507	0.347109	46.5043
CANGA.Cang_2012_03_13_00031.g1816.t1	CCAST.g8720.t1	C. angaria - C. castelli	0.183757	0.407008	39.2226
CANGA.Cang_2012_03_13_00031.g1817.t1	CCAST.g8719.t1	C. angaria - C. castelli	0.189741	0.461571	34.4838
CANGA.Cang_2012_03_13_00031.g1818.t2	CCAST.g8718.t1	C. angaria - C. castelli	0.26334	0.503137	37.6085
CANGA.Cang_2012_03_13_00031.g1819.t1	CCAST.g8716.t1	C. angaria - C. castelli	0.233205	0.452201	39.6375
CANGA.Cang_2012_03_13_00032.g1824.t1	CCAST.g12282.t1	C. angaria - C. castelli	0.369361	0.558486	42.5514
CANGA.Cang_2012_03_13_00032.g1825.t1	CCAST.g12283.t1	C. angaria - C. castelli	0.518258	0.74611	38.7737
CANGA.Cang_2012_03_13_00032.g1826.t1	CCAST.g12538.t1	C. angaria - C. castelli	0.680062	0.918235	37.7669
CANGA.Cang_2012_03_13_00032.g1831.t1	CCAST.g12287.t1	C. angaria - C. castelli	0.325688	0.509388	43.0805
CANGA.Cang_2012_03_13_00032.g1833.t1	CCAST.g12288.t1	C. angaria - C. castelli	0.465194	0.7004	38.0564
CANGA.Cang_2012_03_13_00032.g1834.t1	CCAST.g12289.t1	C. angaria - C. castelli	0.320304	0.533231	40.2295
CANGA.Cang_2012_03_13_00032.g1835.t2	CCAST.g12292.t1	C. angaria - C. castelli	0.465485	0.61453	46.4611
CANGA.Cang_2012_03_13_00032.g1836.t3	CCAST.g12293.t2	C. angaria - C. castelli	0.512777	0.692816	43.4378
CANGA.Cang_2012_03_13_00032.g1837.t1	CCAST.g12295.t1	C. angaria - C. castelli	0.537571	0.6534	49.7013
CANGA.Cang_2012_03_13_00032.g1838.t1	CCAST.g12298.t1	C. angaria - C. castelli	0.44113	0.60111	45.3944
CANGA.Cang_2012_03_13_00032.g1840.t1	CCAST.g12300.t1	C. angaria - C. castelli	0.517348	0.675622	45.5609
CANGA.Cang_2012_03_13_00032.g1841.t2	CCAST.g12301.t1	C. angaria - C. castelli	0.0571435	0.249757	42.2111
CANGA.Cang_2012_03_13_00032.g1844.t1	CCAST.g12304.t1	C. angaria - C. castelli	0.667758	0.746879	53.282
CANGA.Cang_2012_03_13_00032.g1845.t2	CCAST.g12307.t1	C. angaria - C. castelli	0.52793	0.641198	49.951
CANGA.Cang_2012_03_13_00032.g1846.t1	CCAST.g12308.t1	C. angaria - C. castelli	0.561098	0.826838	35.0779
CANGA.Cang_2012_03_13_00032.g1850.t1	CCAST.g523.t1	C. angaria - C. castelli	0.446898	0.599347	46.129
CANGA.Cang_2012_03_13_00032.g1854.t1	CCAST.g521.t1	C. angaria - C. castelli	0.359891	0.503595	46.9822
CANGA.Cang_2012_03_13_00032.g1856.t1	CCAST.g517.t1	C. angaria - C. castelli	0.401738	0.44803	56.4844
CANGA.Cang_2012_03_13_00032.g1859.t1	CCAST.g516.t1	C. angaria - C. castelli	0.297142	0.411219	49.8721
CANGA.Cang_2012_03_13_00032.g1861.t1	CCAST.g513.t1	C. angaria - C. castelli	0.480319	0.569532	52.2975
CANGA.Cang_2012_03_13_00032.g1863.t1	CCAST.g511.t1	C. angaria - C. castelli	0.615256	0.70743	52.0087
CANGA.Cang_2012_03_13_00032.g1864.t1	CCAST.g509.t1	C. angaria - C. castelli	0.967126	1.0147	56.3592
CANGA.Cang_2012_03_13_00033.g1881.t1	CCAST.g15286.t1	C. angaria - C. castelli	0.436075	0.519094	52.9017
CANGA.Cang_2012_03_13_00033.g1882.t1	CCAST.g15290.t1	C. angaria - C. castelli	0.578455	0.765215	42.782
CANGA.Cang_2012_03_13_00033.g1884.t1	CCAST.g18171.t1	C. angaria - C. castelli	0.176975	0.304598	48.5507
CANGA.Cang_2012_03_13_00033.g1892.t1	CCAST.g1776.t1	C. angaria - C. castelli	0.442852	0.670424	38.8011
CANGA.Cang_2012_03_13_00033.g1893.t1	CCAST.g1775.t1	C. angaria - C. castelli	0.372021	0.535579	45.0454
CANGA.Cang_2012_03_13_00033.g1894.t1	CCAST.g1774.t1	C. angaria - C. castelli	0.354582	0.561449	40.8207
CANGA.Cang_2012_03_13_00033.g1895.t3	CCAST.g1773.t1	C. angaria - C. castelli	0.541883	0.707429	44.8514
CANGA.Cang_2012_03_13_00033.g1896.t1	CCAST.g1772.t1	C. angaria - C. castelli	0.39531	0.600474	40.9868
CANGA.Cang_2012_03_13_00033.g1897.t1	CCAST.g1771.t1	C. angaria - C. castelli	0.357799	0.48019	49.0611
CANGA.Cang_2012_03_13_00033.g1898.t1	CCAST.g1770.t1	C. angaria - C. castelli	0.437166	0.609602	44.1794
CANGA.Cang_2012_03_13_00033.g1899.t1	CCAST.g1769.t1	C. angaria - C. castelli	0.706199	0.879739	44.0716
CANGA.Cang_2012_03_13_00033.g1901.t1	CCAST.g1767.t1	C. angaria - C. castelli	0.495422	0.677946	43.1953
CANGA.Cang_2012_03_13_00033.g1904.t1	CCAST.g1765.t1	C. angaria - C. castelli	0.632334	0.831851	41.5377
CANGA.Cang_2012_03_13_00033.g1905.t1	CCAST.g1763.t1	C. angaria - C. castelli	0.447331	0.679189	38.383
CANGA.Cang_2012_03_13_00033.g1906.t1	CCAST.g1762.t1	C. angaria - C. castelli	0.77111	0.923403	46.1443
CANGA.Cang_2012_03_13_00033.g1907.t1	CCAST.g1760.t1	C. angaria - C. castelli	0.273604	0.45344	43.4576
CANGA.Cang_2012_03_13_00033.g1909.t1	CCAST.g1759.t1	C. angaria - C. castelli	0.790868	0.919198	48.4817
CANGA.Cang_2012_03_13_00033.g1910.t1	CCAST.g1758.t1	C. angaria - C. castelli	0.407519	0.462254	55.6607
CANGA.Cang_2012_03_13_00033.g1911.t2	CCAST.g1757.t1	C. angaria - C. castelli	0.512358	0.66751	45.8654
CANGA.Cang_2012_03_13_00033.g1912.t1	CCAST.g1756.t1	C. angaria - C. castelli	0.517819	0.698824	43.3436
CANGA.Cang_2012_03_13_00033.g1913.t1	CCAST.g1754.t1	C. angaria - C. castelli	0.279983	0.458811	43.5559
CANGA.Cang_2012_03_13_00033.g1914.t1	CCAST.g1753.t1	C. angaria - C. castelli	0.359018	0.573117	40.1153
CANGA.Cang_2012_03_13_00033.g1915.t1	CCAST.g14150.t1	C. angaria - C. castelli	0.272924	0.354613	53.0315
CANGA.Cang_2012_03_13_00033.g1918.t1	CCAST.g15287.t1	C. angaria - C. castelli	0.378591	0.40399	58.5224
CANGA.Cang_2012_03_13_00034.g1922.t2	CCAST.g10232.t1	C. angaria - C. castelli	0.713219	0.862207	46.4667
CANGA.Cang_2012_03_13_00034.g1925.t1	CCAST.g10229.t1	C. angaria - C. castelli	0.500524	0.606284	50.6834
CANGA.Cang_2012_03_13_00034.g1927.t1	CCAST.g10227.t1	C. angaria - C. castelli	0.566264	0.733025	44.7329
CANGA.Cang_2012_03_13_00034.g1931.t1	CCAST.g10223.t1	C. angaria - C. castelli	0.32093	0.534312	40.1853
CANGA.Cang_2012_03_13_00034.g1932.t1	CCAST.g10222.t1	C. angaria - C. castelli	0.856059	1.06752	40.3728
CANGA.Cang_2012_03_13_00034.g1935.t1	CCAST.g10220.t1	C. angaria - C. castelli	0.502049	0.690861	42.582
CANGA.Cang_2012_03_13_00034.g1937.t2	CCAST.g10218.t1	C. angaria - C. castelli	0.576836	0.78665	40.5333
CANGA.Cang_2012_03_13_00034.g1939.t1	CCAST.g10216.t1	C. angaria - C. castelli	0.485571	0.632701	46.648
CANGA.Cang_2012_03_13_00034.g1940.t1	CCAST.g10215.t1	C. angaria - C. castelli	0.413896	0.539015	48.795
CANGA.Cang_2012_03_13_00034.g1941.t2	CCAST.g10214.t1	C. angaria - C. castelli	0.34709	0.545973	41.5996
CANGA.Cang_2012_03_13_00034.g1943.t1	CCAST.g10212.t1	C. angaria - C. castelli	0.439932	0.525252	52.6773
CANGA.Cang_2012_03_13_00034.g1944.t1	CCAST.g10211.t1	C. angaria - C. castelli	0.533826	0.746357	40.2683
CANGA.Cang_2012_03_13_00034.g1946.t1	CCAST.g10209.t1	C. angaria - C. castelli	0.780463	0.965107	42.9885
CANGA.Cang_2012_03_13_00034.g1947.t1	CCAST.g10208.t1	C. angaria - C. castelli	0.540478	0.708936	44.5675
CANGA.Cang_2012_03_13_00034.g1948.t1	CCAST.g10207.t1	C. angaria - C. castelli	0.554392	0.723015	44.5513
CANGA.Cang_2012_03_13_00034.g1949.t1	CCAST.g10206.t1	C. angaria - C. castelli	0.34644	0.570459	39.1476
CANGA.Cang_2012_03_13_00034.g1950.t1	CCAST.g10205.t1	C. angaria - C. castelli	0.349081	0.485817	47.6618
CANGA.Cang_2012_03_13_00034.g1951.t2	CCAST.g10204.t1	C. angaria - C. castelli	0.536265	0.69635	45.3843
CANGA.Cang_2012_03_13_00034.g1952.t1	CCAST.g10203.t1	C. angaria - C. castelli	0.523977	0.719788	41.8992
CANGA.Cang_2012_03_13_00034.g1953.t1	CCAST.g10202.t1	C. angaria - C. castelli	0.371051	0.57573	41.0342
CANGA.Cang_2012_03_13_00034.g1954.t1	CCAST.g10201.t1	C. angaria - C. castelli	0.328762	0.621305	32.4633
CANGA.Cang_2012_03_13_00034.g1955.t1	CCAST.g10200.t1	C. angaria - C. castelli	0.2926	0.51101	39.6948
CANGA.Cang_2012_03_13_00034.g1956.t2	CCAST.g10199.t1	C. angaria - C. castelli	0.608952	0.763386	45.9355
CANGA.Cang_2012_03_13_00034.g1958.t1	CCAST.g10196.t1	C. angaria - C. castelli	0.429693	0.622984	42.145
CANGA.Cang_2012_03_13_00034.g1959.t1	CCAST.g10195.t1	C. angaria - C. castelli	0.311059	0.486772	43.8597
CANGA.Cang_2012_03_13_00034.g1962.t1	CCAST.g10193.t1	C. angaria - C. castelli	0.438717	0.649815	40.408
CANGA.Cang_2012_03_13_00034.g1963.t1	CCAST.g10192.t1	C. angaria - C. castelli	0.284688	0.460601	43.8403
CANGA.Cang_2012_03_13_00034.g1964.t1	CCAST.g10191.t1	C. angaria - C. castelli	0.409484	0.542264	48.0477
CANGA.Cang_2012_03_13_00034.g1966.t1	CCAST.g758.t1	C. angaria - C. castelli	0.468055	0.654084	42.8535
CANGA.Cang_2012_03_13_00034.g1967.t1	CCAST.g759.t1	C. angaria - C. castelli	0.445308	0.686342	37.4878
CANGA.Cang_2012_03_13_00034.g1969.t1	CCAST.g760.t1	C. angaria - C. castelli	0.617521	0.749914	48.0855
CANGA.Cang_2012_03_13_00034.g1970.t1	CCAST.g761.t1	C. angaria - C. castelli	0.489487	0.66535	43.8451
CANGA.Cang_2012_03_13_00034.g1972.t1	CCAST.g769.t1	C. angaria - C. castelli	0.943185	1.13329	42.4554
CANGA.Cang_2012_03_13_00035.g1975.t1	CCAST.g16431.t1	C. angaria - C. castelli	0.418936	0.552857	47.9364
CANGA.Cang_2012_03_13_00035.g1977.t1	CCAST.g16429.t1	C. angaria - C. castelli	0.484172	0.628282	46.9425
CANGA.Cang_2012_03_13_00035.g1979.t1	CCAST.g16427.t1	C. angaria - C. castelli	0.458318	0.557289	51.3456
CANGA.Cang_2012_03_13_00035.g1980.t1	CCAST.g16425.t1	C. angaria - C. castelli	0.331668	0.512159	43.3937
CANGA.Cang_2012_03_13_00035.g1982.t1	CCAST.g16424.t1	C. angaria - C. castelli	0.558438	0.713113	45.9119
CANGA.Cang_2012_03_13_00035.g1984.t1	CCAST.g16422.t1	C. angaria - C. castelli	0.246414	0.364607	49.4707
CANGA.Cang_2012_03_13_00035.g1985.t1	CCAST.g16421.t1	C. angaria - C. castelli	0.43861	0.54087	51.0248
CANGA.Cang_2012_03_13_00035.g1986.t1	CCAST.g16420.t1	C. angaria - C. castelli	0.464604	0.644139	43.4869
CANGA.Cang_2012_03_13_00035.g1988.t1	CCAST.g16419.t1	C. angaria - C. castelli	0.244575	0.36873	48.889
CANGA.Cang_2012_03_13_00035.g1989.t3	CCAST.g11775.t1	C. angaria - C. castelli	0.366579	0.491078	48.8555
CANGA.Cang_2012_03_13_00035.g1990.t1	CCAST.g11774.t1	C. angaria - C. castelli	0.249292	0.348451	51.3273
CANGA.Cang_2012_03_13_00035.g1991.t1	CCAST.g11773.t1	C. angaria - C. castelli	0.158687	0.351167	42.2242
CANGA.Cang_2012_03_13_00035.g1992.t1	CCAST.g11772.t1	C. angaria - C. castelli	0.287839	0.421746	47.9378
CANGA.Cang_2012_03_13_00035.g1993.t1	CCAST.g11770.t1	C. angaria - C. castelli	0.345066	0.492327	46.6352
CANGA.Cang_2012_03_13_00035.g1995.t1	CCAST.g11769.t1	C. angaria - C. castelli	0.714109	0.780293	54.5439
CANGA.Cang_2012_03_13_00035.g1996.t1	CCAST.g11762.t1	C. angaria - C. castelli	0.32003	0.495651	43.8686
CANGA.Cang_2012_03_13_00035.g1998.t1	CCAST.g11760.t1	C. angaria - C. castelli	0.449528	0.539529	52.2207
CANGA.Cang_2012_03_13_00035.g1999.t1	CCAST.g11759.t1	C. angaria - C. castelli	0.604932	0.769113	44.9847
CANGA.Cang_2012_03_13_00035.g2000.t2	CCAST.g5094.t1	C. angaria - C. castelli	0.502356	0.618987	49.623
CANGA.Cang_2012_03_13_00035.g2001.t1	CCAST.g5095.t1	C. angaria - C. castelli	0.455553	0.672471	39.8403
CANGA.Cang_2012_03_13_00035.g2002.t1	CCAST.g5096.t1	C. angaria - C. castelli	0.389858	0.492175	51.0193
CANGA.Cang_2012_03_13_00035.g2004.t1	CCAST.g7156.t1	C. angaria - C. castelli	0.176875	0.291769	49.7924
CANGA.Cang_2012_03_13_00035.g2005.t1	CCAST.g7155.t1	C. angaria - C. castelli	0.701132	0.895088	42.0802
CANGA.Cang_2012_03_13_00035.g2008.t1	CCAST.g13709.t1	C. angaria - C. castelli	0.643259	0.772778	48.3658
CANGA.Cang_2012_03_13_00035.g2009.t1	CCAST.g13708.t1	C. angaria - C. castelli	0.688209	0.836198	46.5642
CANGA.Cang_2012_03_13_00035.g2010.t1	CCAST.g13707.t1	C. angaria - C. castelli	0.798344	0.96146	45.0885
CANGA.Cang_2012_03_13_00035.g2011.t2	CCAST.g13706.t1	C. angaria - C. castelli	0.469555	0.640265	44.3477
CANGA.Cang_2012_03_13_00035.g2012.t1	CCAST.g10969.t1	C. angaria - C. castelli	0.450528	0.609112	45.5307
CANGA.Cang_2012_03_13_00035.g2013.t2	CCAST.g10970.t1	C. angaria - C. castelli	0.668608	0.766867	51.4151
CANGA.Cang_2012_03_13_00036.g2019.t2	CCAST.g10165.t1	C. angaria - C. castelli	0.317752	0.480072	45.1662
CANGA.Cang_2012_03_13_00036.g2021.t1	CCAST.g10167.t1	C. angaria - C. castelli	0.218608	0.436296	39.7652
CANGA.Cang_2012_03_13_00036.g2022.t1	CCAST.g10168.t1	C. angaria - C. castelli	0.363665	0.593782	38.5528
CANGA.Cang_2012_03_13_00036.g2024.t2	CCAST.g10171.t1	C. angaria - C. castelli	0.221266	0.385045	45.0239
CANGA.Cang_2012_03_13_00036.g2025.t1	CCAST.g10172.t1	C. angaria - C. castelli	0.491601	0.642124	46.317
CANGA.Cang_2012_03_13_00036.g2026.t1	CCAST.g10174.t1	C. angaria - C. castelli	0.6717	0.839916	44.5911
CANGA.Cang_2012_03_13_00036.g2027.t1	CCAST.g10175.t1	C. angaria - C. castelli	0.54447	0.745294	41.4102
CANGA.Cang_2012_03_13_00036.g2028.t1	CCAST.g10176.t1	C. angaria - C. castelli	0.537658	0.725453	42.6812
CANGA.Cang_2012_03_13_00036.g2029.t1	CCAST.g10177.t1	C. angaria - C. castelli	0.337728	0.612371	34.2094
CANGA.Cang_2012_03_13_00036.g2030.t2	CCAST.g10178.t1	C. angaria - C. castelli	0.55113	0.741962	42.3849
CANGA.Cang_2012_03_13_00036.g2032.t1	CCAST.g8378.t1	C. angaria - C. castelli	0.345159	0.549731	41.0446
CANGA.Cang_2012_03_13_00036.g2034.t2	CCAST.g8375.t1	C. angaria - C. castelli	0.433703	0.595717	45.196
CANGA.Cang_2012_03_13_00036.g2036.t1	CCAST.g8374.t1	C. angaria - C. castelli	0.392363	0.540466	46.5531
CANGA.Cang_2012_03_13_00036.g2037.t3	CCAST.g8382.t1	C. angaria - C. castelli	0.614673	0.750893	47.7121
CANGA.Cang_2012_03_13_00036.g2038.t1	CCAST.g8380.t1	C. angaria - C. castelli	0.654927	0.812852	45.5948
CANGA.Cang_2012_03_13_00036.g2039.t1	CCAST.g8385.t1	C. angaria - C. castelli	0.480958	0.614023	48.0199
CANGA.Cang_2012_03_13_00036.g2040.t2	CCAST.g8386.t4	C. angaria - C. castelli	0.422109	0.550857	48.441
CANGA.Cang_2012_03_13_00036.g2041.t2	CCAST.g16142.t1	C. angaria - C. castelli	0.464406	0.651779	42.7223
CANGA.Cang_2012_03_13_00036.g2042.t1	CCAST.g16141.t1	C. angaria - C. castelli	0.371982	0.501228	48.3925
CANGA.Cang_2012_03_13_00036.g2044.t1	CCAST.g16137.t1	C. angaria - C. castelli	0.535711	0.744459	40.6373
CANGA.Cang_2012_03_13_00036.g2045.t1	CCAST.g7793.t1	C. angaria - C. castelli	0.358208	0.604177	37.0065
CANGA.Cang_2012_03_13_00036.g2046.t1	CCAST.g7791.t1	C. angaria - C. castelli	0.542058	0.654394	50.042
CANGA.Cang_2012_03_13_00036.g2047.t1	CCAST.g19017.t1	C. angaria - C. castelli	0.616295	0.752032	47.7592
CANGA.Cang_2012_03_13_00037.g2048.t1	CCAST.g16056.t1	C. angaria - C. castelli	0.173698	0.321214	46.6103
CANGA.Cang_2012_03_13_00037.g2049.t2	CCAST.g16057.t1	C. angaria - C. castelli	0.363918	0.555115	42.3493
CANGA.Cang_2012_03_13_00037.g2050.t1	CCAST.g5275.t1	C. angaria - C. castelli	0.299648	0.495114	41.9329
CANGA.Cang_2012_03_13_00037.g2051.t1	CCAST.g5276.t1	C. angaria - C. castelli	0.366863	0.561693	41.9949
CANGA.Cang_2012_03_13_00037.g2052.t1	CCAST.g14851.t1	C. angaria - C. castelli	0.387183	0.593786	40.8465
CANGA.Cang_2012_03_13_00037.g2053.t1	CCAST.g14850.t1	C. angaria - C. castelli	0.211784	0.432234	39.4958
CANGA.Cang_2012_03_13_00037.g2054.t1	CCAST.g14849.t1	C. angaria - C. castelli	0.529886	0.755614	38.9809
CANGA.Cang_2012_03_13_00037.g2057.t1	CCAST.g14847.t1	C. angaria - C. castelli	0.371617	0.617672	36.9982
CANGA.Cang_2012_03_13_00037.g2060.t1	CCAST.g14845.t1	C. angaria - C. castelli	0.22575	0.367729	47.1504
CANGA.Cang_2012_03_13_00037.g2062.t1	CCAST.g14842.t1	C. angaria - C. castelli	0.981829	0.981829	61
CANGA.Cang_2012_03_13_00037.g2063.t1	CCAST.g14840.t1	C. angaria - C. castelli	0.207383	0.443564	37.9612
CANGA.Cang_2012_03_13_00037.g2064.t1	CCAST.g14838.t1	C. angaria - C. castelli	0.320105	0.365249	56.5964
CANGA.Cang_2012_03_13_00037.g2065.t1	CCAST.g17607.t1	C. angaria - C. castelli	0.0785547	0.140571	54.9505
CANGA.Cang_2012_03_13_00037.g2066.t1	CCAST.g17608.t1	C. angaria - C. castelli	0.255479	0.499749	37.1722
CANGA.Cang_2012_03_13_00037.g2067.t1	CCAST.g17609.t1	C. angaria - C. castelli	0.515651	0.755962	37.5584
CANGA.Cang_2012_03_13_00037.g2068.t1	CCAST.g17610.t1	C. angaria - C. castelli	0.285199	0.505727	39.4881
CANGA.Cang_2012_03_13_00037.g2069.t1	CCAST.g17611.t1	C. angaria - C. castelli	0.0878605	0.290232	41.2592
CANGA.Cang_2012_03_13_00037.g2070.t1	CCAST.g17612.t1	C. angaria - C. castelli	0.282255	0.405921	48.9368
CANGA.Cang_2012_03_13_00037.g2071.t1	CCAST.g17613.t1	C. angaria - C. castelli	0.149172	0.358375	40.5929
CANGA.Cang_2012_03_13_00037.g2074.t1	CCAST.g17616.t1	C. angaria - C. castelli	0.254137	0.403119	46.4672
CANGA.Cang_2012_03_13_00037.g2076.t1	CCAST.g17618.t1	C. angaria - C. castelli	0.287315	0.515646	38.727
CANGA.Cang_2012_03_13_00037.g2077.t1	CCAST.g17620.t1	C. angaria - C. castelli	0.233007	0.450727	39.7621
CANGA.Cang_2012_03_13_00037.g2080.t1	CCAST.g17623.t1	C. angaria - C. castelli	0.3546	0.501399	46.6801
CANGA.Cang_2012_03_13_00037.g2081.t1	CCAST.g17624.t1	C. angaria - C. castelli	0.432575	0.636936	41.0652
CANGA.Cang_2012_03_13_00037.g2082.t1	CCAST.g17625.t1	C. angaria - C. castelli	0.196255	0.448661	36.3785
CANGA.Cang_2012_03_13_00037.g2084.t1	CCAST.g17626.t1	C. angaria - C. castelli	0.400171	0.576054	43.8431
CANGA.Cang_2012_03_13_00037.g2085.t1	CCAST.g17627.t2	C. angaria - C. castelli	0.380892	0.537351	45.7379
CANGA.Cang_2012_03_13_00037.g2086.t1	CCAST.g17628.t1	C. angaria - C. castelli	0.278631	0.454455	43.8489
CANGA.Cang_2012_03_13_00037.g2088.t1	CCAST.g3195.t1	C. angaria - C. castelli	0.0335371	0.290367	35.9471
CANGA.Cang_2012_03_13_00037.g2089.t1	CCAST.g3194.t1	C. angaria - C. castelli	0.357464	0.492158	47.8609
CANGA.Cang_2012_03_13_00037.g2090.t1	CCAST.g3193.t1	C. angaria - C. castelli	0.307155	0.505987	41.6046
CANGA.Cang_2012_03_13_00037.g2091.t1	CCAST.g3192.t1	C. angaria - C. castelli	0.232806	0.442248	40.5696
CANGA.Cang_2012_03_13_00037.g2092.t1	CCAST.g3191.t2	C. angaria - C. castelli	0.258103	0.473314	40.0069
CANGA.Cang_2012_03_13_00037.g2093.t1	CCAST.g14004.t1	C. angaria - C. castelli	0.666791	0.743638	53.5038
CANGA.Cang_2012_03_13_00037.g2094.t3	CCAST.g14006.t1	C. angaria - C. castelli	0.664047	0.723951	55.1565
CANGA.Cang_2012_03_13_00037.g2095.t1	CCAST.g11079.t1	C. angaria - C. castelli	0.111651	0.265514	45.9911
CANGA.Cang_2012_03_13_00037.g2096.t1	CCAST.g3187.t1	C. angaria - C. castelli	0.407734	0.643221	38.029
CANGA.Cang_2012_03_13_00037.g2097.t1	CCAST.g3185.t1	C. angaria - C. castelli	0.911679	1.08343	44.2458
CANGA.Cang_2012_03_13_00037.g2098.t1	CCAST.g3184.t1	C. angaria - C. castelli	0.26839	0.467448	41.5826
CANGA.Cang_2012_03_13_00037.g2099.t1	CCAST.g3183.t1	C. angaria - C. castelli	0.47532	0.694127	39.656
CANGA.Cang_2012_03_13_00037.g2101.t1	CCAST.g3181.t1	C. angaria - C. castelli	0.373487	0.550296	43.7527
CANGA.Cang_2012_03_13_00037.g2102.t1	CCAST.g3179.t1	C. angaria - C. castelli	0.37447	0.550559	43.8231
CANGA.Cang_2012_03_13_00037.g2105.t1	CCAST.g3177.t1	C. angaria - C. castelli	0.405205	0.57071	44.8554
CANGA.Cang_2012_03_13_00037.g2106.t1	CCAST.g3176.t1	C. angaria - C. castelli	0.910279	1.05278	47.099
CANGA.Cang_2012_03_13_00037.g2107.t1	CCAST.g3174.t1	C. angaria - C. castelli	0.463749	0.680141	39.8916
CANGA.Cang_2012_03_13_00037.g2108.t2	CCAST.g14005.t1	C. angaria - C. castelli	0.504555	0.54363	57.1884
CANGA.Cang_2012_03_13_00038.g2110.t1	CCAST.g17539.t1	C. angaria - C. castelli	0.369453	0.633207	35.2716
CANGA.Cang_2012_03_13_00038.g2112.t1	CCAST.g17538.t1	C. angaria - C. castelli	0.162694	0.344998	43.2168
CANGA.Cang_2012_03_13_00038.g2113.t1	CCAST.g17536.t1	C. angaria - C. castelli	0.154627	0.44232	32.9363
CANGA.Cang_2012_03_13_00038.g2114.t1	CCAST.g17535.t1	C. angaria - C. castelli	0.239925	0.474296	38.1378
CANGA.Cang_2012_03_13_00038.g2124.t2	CCAST.g17527.t1	C. angaria - C. castelli	0.408866	0.461214	55.8936
CANGA.Cang_2012_03_13_00038.g2125.t1	CCAST.g17526.t1	C. angaria - C. castelli	0.146159	0.455226	30.8514
CANGA.Cang_2012_03_13_00038.g2126.t1	CCAST.g17525.t1	C. angaria - C. castelli	0.151772	0.392772	37.4911
CANGA.Cang_2012_03_13_00038.g2127.t1	CCAST.g17524.t1	C. angaria - C. castelli	0.310238	0.575861	35.0893
CANGA.Cang_2012_03_13_00038.g2128.t1	CCAST.g17523.t1	C. angaria - C. castelli	0.373549	0.596056	39.2951
CANGA.Cang_2012_03_13_00038.g2129.t1	CCAST.g17521.t1	C. angaria - C. castelli	0.242076	0.479311	37.8585
CANGA.Cang_2012_03_13_00038.g2132.t1	CCAST.g17518.t1	C. angaria - C. castelli	0.272675	0.492756	39.5318
CANGA.Cang_2012_03_13_00038.g2133.t1	CCAST.g17517.t1	C. angaria - C. castelli	0.165124	0.394773	38.5985
CANGA.Cang_2012_03_13_00038.g2134.t1	CCAST.g17516.t1	C. angaria - C. castelli	0.257597	0.544079	33.0545
CANGA.Cang_2012_03_13_00038.g2135.t1	CCAST.g17515.t1	C. angaria - C. castelli	0.311043	0.498392	42.7247
CANGA.Cang_2012_03_13_00038.g2136.t2	CCAST.g17514.t1	C. angaria - C. castelli	0.15676	0.286993	48.2962
CANGA.Cang_2012_03_13_00038.g2137.t1	CCAST.g17512.t1	C. angaria - C. castelli	0.2434	0.469215	38.9724
CANGA.Cang_2012_03_13_00038.g2138.t1	CCAST.g17511.t1	C. angaria - C. castelli	0.165394	0.409861	37.153
CANGA.Cang_2012_03_13_00038.g2139.t1	CCAST.g17510.t1	C. angaria - C. castelli	0.277234	0.473301	41.8742
CANGA.Cang_2012_03_13_00038.g2141.t1	CCAST.g17508.t1	C. angaria - C. castelli	0.271145	0.510974	37.6054
CANGA.Cang_2012_03_13_00038.g2142.t1	CCAST.g17507.t1	C. angaria - C. castelli	0.263166	0.463416	41.4663
CANGA.Cang_2012_03_13_00038.g2143.t1	CCAST.g17505.t1	C. angaria - C. castelli	0.208108	0.440141	38.3659
CANGA.Cang_2012_03_13_00038.g2144.t2	CCAST.g3206.t1	C. angaria - C. castelli	0.321938	0.438976	49.5833
CANGA.Cang_2012_03_13_00038.g2145.t1	CCAST.g3205.t1	C. angaria - C. castelli	0.604167	0.729785	48.7464
CANGA.Cang_2012_03_13_00038.g2147.t2	CCAST.g4928.t1	C. angaria - C. castelli	0.697873	0.799946	51.0431
CANGA.Cang_2012_03_13_00039.g2151.t1	CCAST.g5473.t1	C. angaria - C. castelli	0.502629	0.621278	49.4261
CANGA.Cang_2012_03_13_00039.g2152.t2	CCAST.g5472.t1	C. angaria - C. castelli	0.315424	0.415004	51.2863
CANGA.Cang_2012_03_13_00039.g2153.t1	CCAST.g5471.t1	C. angaria - C. castelli	0.116628	0.271602	45.8828
CANGA.Cang_2012_03_13_00039.g2155.t1	CCAST.g5469.t1	C. angaria - C. castelli	0.346738	0.477806	48.2147
CANGA.Cang_2012_03_13_00039.g2156.t2	CCAST.g10410.t1	C. angaria - C. castelli	0.621434	0.720212	51.3645
CANGA.Cang_2012_03_13_00039.g2164.t1	CCAST.g5456.t1	C. angaria - C. castelli	0.664302	0.748108	52.8249
CANGA.Cang_2012_03_13_00039.g2168.t2	CCAST.g8898.t1	C. angaria - C. castelli	0.503055	0.606348	50.9241
CANGA.Cang_2012_03_13_00039.g2169.t1	CCAST.g8897.t2	C. angaria - C. castelli	0.436735	0.539353	50.9899
CANGA.Cang_2012_03_13_00039.g2173.t1	CCAST.g200.t1	C. angaria - C. castelli	0.467198	0.536221	54.267
CANGA.Cang_2012_03_13_00039.g2174.t1	CCAST.g201.t1	C. angaria - C. castelli	0.379183	0.452317	53.8659
CANGA.Cang_2012_03_13_00039.g2176.t2	CCAST.g204.t1	C. angaria - C. castelli	0.328187	0.493754	44.8495
CANGA.Cang_2012_03_13_00039.g2177.t1	CCAST.g205.t1	C. angaria - C. castelli	0.418617	0.519007	51.2073
CANGA.Cang_2012_03_13_00039.g2181.t1	CCAST.g2538.t1	C. angaria - C. castelli	0.366685	0.556965	42.4388
CANGA.Cang_2012_03_13_00040.g2185.t1	CCAST.g7922.t1	C. angaria - C. castelli	0.324072	0.482252	45.5701
CANGA.Cang_2012_03_13_00040.g2186.t1	CCAST.g7923.t1	C. angaria - C. castelli	0.206264	0.206264	61
CANGA.Cang_2012_03_13_00040.g2188.t1	CCAST.g7420.t1	C. angaria - C. castelli	0.50952	0.72128	40.3435
CANGA.Cang_2012_03_13_00040.g2193.t1	CCAST.g7418.t1	C. angaria - C. castelli	0.39324	0.649192	36.0327
CANGA.Cang_2012_03_13_00040.g2194.t1	CCAST.g7417.t1	C. angaria - C. castelli	0.890616	1.0453	45.9108
CANGA.Cang_2012_03_13_00040.g2195.t2	CCAST.g7416.t1	C. angaria - C. castelli	0.475214	0.66106	42.8713
CANGA.Cang_2012_03_13_00040.g2196.t1	CCAST.g7415.t1	C. angaria - C. castelli	0.407141	0.659709	36.3627
CANGA.Cang_2012_03_13_00040.g2197.t2	CCAST.g5586.t1	C. angaria - C. castelli	0.292999	0.519699	38.8861
CANGA.Cang_2012_03_13_00040.g2198.t2	CCAST.g5585.t1	C. angaria - C. castelli	0.27904	0.426177	46.6472
CANGA.Cang_2012_03_13_00040.g2199.t1	CCAST.g5584.t1	C. angaria - C. castelli	0.20947	0.430218	39.4667
CANGA.Cang_2012_03_13_00040.g2200.t1	CCAST.g5583.t1	C. angaria - C. castelli	0.238239	0.301941	54.786
CANGA.Cang_2012_03_13_00040.g2201.t1	CCAST.g5582.t1	C. angaria - C. castelli	0.160326	0.382482	39.3294
CANGA.Cang_2012_03_13_00040.g2202.t1	CCAST.g5581.t1	C. angaria - C. castelli	0.311059	0.529071	39.7336
CANGA.Cang_2012_03_13_00040.g2203.t2	CCAST.g9816.t1	C. angaria - C. castelli	0.380735	0.568381	42.6957
CANGA.Cang_2012_03_13_00040.g2204.t1	CCAST.g9815.t1	C. angaria - C. castelli	0.500184	0.655079	45.8904
CANGA.Cang_2012_03_13_00040.g2208.t1	CCAST.g8695.t1	C. angaria - C. castelli	0.142094	0.363217	39.4301
CANGA.Cang_2012_03_13_00040.g2209.t1	CCAST.g8693.t1	C. angaria - C. castelli	0.191954	0.427701	38.0036
CANGA.Cang_2012_03_13_00040.g2210.t1	CCAST.g8692.t1	C. angaria - C. castelli	0.306612	0.489627	43.1474
CANGA.Cang_2012_03_13_00040.g2211.t1	CCAST.g8691.t3	C. angaria - C. castelli	0.133257	0.364956	38.3984
CANGA.Cang_2012_03_13_00040.g2212.t1	CCAST.g8689.t1	C. angaria - C. castelli	0.162459	0.356642	42.058
CANGA.Cang_2012_03_13_00040.g2213.t1	CCAST.g8688.t1	C. angaria - C. castelli	0.194054	0.459694	35.0876
CANGA.Cang_2012_03_13_00040.g2214.t1	CCAST.g8687.t1	C. angaria - C. castelli	0.27677	0.574105	31.9958
CANGA.Cang_2012_03_13_00040.g2215.t1	CCAST.g8684.t1	C. angaria - C. castelli	0.175326	0.41313	37.8029
CANGA.Cang_2012_03_13_00040.g2216.t1	CCAST.g8683.t1	C. angaria - C. castelli	0.268353	0.498817	38.5189
CANGA.Cang_2012_03_13_00040.g2217.t1	CCAST.g8682.t1	C. angaria - C. castelli	0.413855	0.599357	42.9048
CANGA.Cang_2012_03_13_00040.g2218.t2	CCAST.g8681.t1	C. angaria - C. castelli	0.26273	0.505348	37.3334
CANGA.Cang_2012_03_13_00040.g2221.t1	CCAST.g9103.t1	C. angaria - C. castelli	0.249322	0.43941	42.4576
CANGA.Cang_2012_03_13_00040.g2222.t1	CCAST.g9102.t1	C. angaria - C. castelli	0.158735	0.406072	36.873
CANGA.Cang_2012_03_13_00040.g2223.t2	CCAST.g9101.t1	C. angaria - C. castelli	0.244445	0.450377	40.912
CANGA.Cang_2012_03_13_00040.g2224.t2	CCAST.g9100.t1	C. angaria - C. castelli	0.332393	0.583457	36.5095
CANGA.Cang_2012_03_13_00040.g2225.t1	CCAST.g9099.t1	C. angaria - C. castelli	0.310963	0.55062	37.6223
CANGA.Cang_2012_03_13_00040.g2226.t1	CCAST.g9098.t1	C. angaria - C. castelli	0.196592	0.454233	35.8679
CANGA.Cang_2012_03_13_00040.g2227.t1	CCAST.g9096.t1	C. angaria - C. castelli	0.143703	0.399521	36.0457
CANGA.Cang_2012_03_13_00040.g2228.t1	CCAST.g9095.t1	C. angaria - C. castelli	0.197333	0.340456	47.0388
CANGA.Cang_2012_03_13_00040.g2233.t1	CCAST.g16215.t1	C. angaria - C. castelli	0.182451	0.354303	44.2364
CANGA.Cang_2012_03_13_00041.g2235.t2	CCAST.g17753.t1	C. angaria - C. castelli	0.465958	0.610673	46.8835
CANGA.Cang_2012_03_13_00041.g2236.t1	CCAST.g5480.t1	C. angaria - C. castelli	0.467821	0.510663	56.821
CANGA.Cang_2012_03_13_00041.g2241.t2	CCAST.g17757.t1	C. angaria - C. castelli	0.449191	0.604558	45.8445
CANGA.Cang_2012_03_13_00041.g2242.t1	CCAST.g17756.t1	C. angaria - C. castelli	0.425654	0.504981	53.2618
CANGA.Cang_2012_03_13_00041.g2243.t1	CCAST.g17758.t1	C. angaria - C. castelli	0.444576	0.444576	61
CANGA.Cang_2012_03_13_00041.g2246.t2	CCAST.g17762.t1	C. angaria - C. castelli	0.529025	0.635258	50.6373
CANGA.Cang_2012_03_13_00041.g2247.t1	CCAST.g17764.t1	C. angaria - C. castelli	0.388343	0.472932	52.7486
CANGA.Cang_2012_03_13_00041.g2249.t1	CCAST.g17765.t1	C. angaria - C. castelli	0.480788	0.577411	51.5747
CANGA.Cang_2012_03_13_00041.g2251.t1	CCAST.g17766.t3	C. angaria - C. castelli	0.482005	0.579214	51.5175
CANGA.Cang_2012_03_13_00041.g2253.t1	CCAST.g17768.t1	C. angaria - C. castelli	0.553067	0.583449	58.0363
CANGA.Cang_2012_03_13_00041.g2254.t1	CCAST.g17769.t1	C. angaria - C. castelli	0.685771	0.685771	61
CANGA.Cang_2012_03_13_00041.g2257.t1	CCAST.g17772.t1	C. angaria - C. castelli	0.414087	0.53678	49.0316
CANGA.Cang_2012_03_13_00041.g2258.t1	CCAST.g17773.t1	C. angaria - C. castelli	0.399629	0.609104	40.5664
CANGA.Cang_2012_03_13_00041.g2260.t1	CCAST.g2380.t1	C. angaria - C. castelli	0.351879	0.513834	45.2017
CANGA.Cang_2012_03_13_00042.g2265.t2	CCAST.g14573.t1	C. angaria - C. castelli	0.302976	0.547315	37.1655
CANGA.Cang_2012_03_13_00042.g2267.t1	CCAST.g14575.t1	C. angaria - C. castelli	0.286041	0.529585	37.243
CANGA.Cang_2012_03_13_00042.g2268.t1	CCAST.g14576.t1	C. angaria - C. castelli	0.157503	0.385306	38.7785
CANGA.Cang_2012_03_13_00042.g2272.t1	CCAST.g11610.t1	C. angaria - C. castelli	0.996288	1.18064	43.0173
CANGA.Cang_2012_03_13_00042.g2273.t1	CCAST.g6846.t1	C. angaria - C. castelli	0.31942	0.507458	42.6574
CANGA.Cang_2012_03_13_00042.g2275.t1	CCAST.g6847.t1	C. angaria - C. castelli	0.257188	0.409915	46.1019
CANGA.Cang_2012_03_13_00042.g2276.t1	CCAST.g6848.t1	C. angaria - C. castelli	0.184048	0.395869	40.3376
CANGA.Cang_2012_03_13_00042.g2277.t1	CCAST.g17472.t1	C. angaria - C. castelli	0.339805	0.59519	36.088
CANGA.Cang_2012_03_13_00042.g2280.t1	CCAST.g17475.t1	C. angaria - C. castelli	0.338163	0.560572	39.3047
CANGA.Cang_2012_03_13_00042.g2281.t1	CCAST.g17477.t1	C. angaria - C. castelli	0.226673	0.438144	40.3717
CANGA.Cang_2012_03_13_00042.g2282.t1	CCAST.g17478.t1	C. angaria - C. castelli	0.350662	0.518709	44.6075
CANGA.Cang_2012_03_13_00042.g2284.t1	CCAST.g17479.t1	C. angaria - C. castelli	0.123479	0.342758	39.61
CANGA.Cang_2012_03_13_00042.g2287.t1	CCAST.g17480.t1	C. angaria - C. castelli	0.305678	0.551687	37.0026
CANGA.Cang_2012_03_13_00042.g2288.t2	CCAST.g17481.t1	C. angaria - C. castelli	0.386015	0.622197	37.9611
CANGA.Cang_2012_03_13_00042.g2289.t2	CCAST.g17482.t1	C. angaria - C. castelli	0.31425	0.503233	42.5653
CANGA.Cang_2012_03_13_00042.g2292.t1	CCAST.g17484.t1	C. angaria - C. castelli	0.276402	0.461258	42.9679
CANGA.Cang_2012_03_13_00042.g2293.t1	CCAST.g17485.t1	C. angaria - C. castelli	0.265909	0.507026	37.4798
CANGA.Cang_2012_03_13_00042.g2299.t1	CCAST.g17490.t1	C. angaria - C. castelli	0.270459	0.506779	37.9477
CANGA.Cang_2012_03_13_00042.g2301.t1	CCAST.g17492.t1	C. angaria - C. castelli	0.559453	0.80645	36.9062
CANGA.Cang_2012_03_13_00042.g2302.t1	CCAST.g9494.t1	C. angaria - C. castelli	0.189021	0.464969	34.0821
CANGA.Cang_2012_03_13_00042.g2304.t1	CCAST.g9492.t1	C. angaria - C. castelli	0.107302	0.278091	44.34
CANGA.Cang_2012_03_13_00042.g2305.t1	CCAST.g9489.t1	C. angaria - C. castelli	0.198654	0.454436	36.0492
CANGA.Cang_2012_03_13_00042.g2306.t2	CCAST.g9488.t1	C. angaria - C. castelli	0.151624	0.364684	40.2166
CANGA.Cang_2012_03_13_00042.g2307.t1	CCAST.g9487.t1	C. angaria - C. castelli	0.174326	0.356554	43.2241
CANGA.Cang_2012_03_13_00042.g2308.t1	CCAST.g9486.t1	C. angaria - C. castelli	0.198926	0.372563	44.0623
CANGA.Cang_2012_03_13_00042.g2309.t2	CCAST.g9485.t1	C. angaria - C. castelli	0.229785	0.397464	44.6434
CANGA.Cang_2012_03_13_00042.g2311.t1	CCAST.g9484.t1	C. angaria - C. castelli	0.235968	0.508476	34.4177
CANGA.Cang_2012_03_13_00042.g2312.t1	CCAST.g9483.t1	C. angaria - C. castelli	0.203295	0.450167	36.9184
CANGA.Cang_2012_03_13_00042.g2313.t1	CCAST.g9482.t1	C. angaria - C. castelli	0.207942	0.467287	35.7016
CANGA.Cang_2012_03_13_00042.g2314.t1	CCAST.g9480.t1	C. angaria - C. castelli	0.212791	0.507146	32.2865
CANGA.Cang_2012_03_13_00042.g2315.t1	CCAST.g9476.t1	C. angaria - C. castelli	0.214921	0.423102	40.6925
CANGA.Cang_2012_03_13_00042.g2316.t2	CCAST.g9475.t1	C. angaria - C. castelli	0.216786	0.485948	34.744
CANGA.Cang_2012_03_13_00042.g2317.t1	CCAST.g9474.t1	C. angaria - C. castelli	0.303199	0.541912	37.7143
CANGA.Cang_2012_03_13_00043.g2319.t2	CCAST.g8558.t1	C. angaria - C. castelli	0.249263	0.491197	37.4001
CANGA.Cang_2012_03_13_00043.g2325.t1	CCAST.g8556.t1	C. angaria - C. castelli	0.106598	0.361777	36.108
CANGA.Cang_2012_03_13_00043.g2326.t1	CCAST.g8555.t1	C. angaria - C. castelli	0.125276	0.355315	38.5604
CANGA.Cang_2012_03_13_00043.g2327.t1	CCAST.g8554.t1	C. angaria - C. castelli	0.386932	0.59513	40.6909
CANGA.Cang_2012_03_13_00043.g2328.t1	CCAST.g8553.t1	C. angaria - C. castelli	0.24109	0.40522	44.9897
CANGA.Cang_2012_03_13_00043.g2329.t1	CCAST.g8552.t1	C. angaria - C. castelli	0.195525	0.375839	43.4109
CANGA.Cang_2012_03_13_00043.g2330.t1	CCAST.g8551.t1	C. angaria - C. castelli	0.229261	0.333766	50.8059
CANGA.Cang_2012_03_13_00043.g2331.t1	CCAST.g8550.t1	C. angaria - C. castelli	0.209845	0.500324	32.6647
CANGA.Cang_2012_03_13_00043.g2334.t1	CCAST.g8547.t1	C. angaria - C. castelli	0.194838	0.478587	33.3211
CANGA.Cang_2012_03_13_00043.g2335.t1	CCAST.g8546.t1	C. angaria - C. castelli	0.262934	0.489151	38.9332
CANGA.Cang_2012_03_13_00043.g2339.t1	CCAST.g4401.t1	C. angaria - C. castelli	0.194239	0.438036	37.2183
CANGA.Cang_2012_03_13_00043.g2340.t1	CCAST.g4400.t1	C. angaria - C. castelli	0.19164	0.430072	37.7417
CANGA.Cang_2012_03_13_00043.g2341.t1	CCAST.g4398.t1	C. angaria - C. castelli	0.293823	0.569495	34.109
CANGA.Cang_2012_03_13_00043.g2342.t1	CCAST.g4397.t1	C. angaria - C. castelli	0.302518	0.580113	33.9215
CANGA.Cang_2012_03_13_00043.g2343.t1	CCAST.g4396.t1	C. angaria - C. castelli	0.385534	0.537058	46.2193
CANGA.Cang_2012_03_13_00043.g2344.t1	CCAST.g4395.t1	C. angaria - C. castelli	0.23714	0.508658	34.5142
CANGA.Cang_2012_03_13_00043.g2345.t1	CCAST.g4394.t1	C. angaria - C. castelli	0.697674	0.886358	42.5945
CANGA.Cang_2012_03_13_00043.g2348.t1	CCAST.g4392.t1	C. angaria - C. castelli	0.153091	0.312897	45.4114
CANGA.Cang_2012_03_13_00043.g2349.t1	CCAST.g4391.t1	C. angaria - C. castelli	0.0973662	0.222334	48.8098
CANGA.Cang_2012_03_13_00043.g2350.t1	CCAST.g4390.t1	C. angaria - C. castelli	0.137845	0.387075	36.6883
CANGA.Cang_2012_03_13_00043.g2354.t1	CCAST.g8601.t1	C. angaria - C. castelli	0.541149	0.699807	45.5234
CANGA.Cang_2012_03_13_00043.g2358.t1	CCAST.g10018.t1	C. angaria - C. castelli	0.231751	0.461665	38.5726
CANGA.Cang_2012_03_13_00043.g2363.t2	CCAST.g17058.t1	C. angaria - C. castelli	0.545541	0.620556	53.6825
CANGA.Cang_2012_03_13_00043.g2365.t1	CCAST.g10366.t1	C. angaria - C. castelli	0.462535	0.553428	52.1337
CANGA.Cang_2012_03_13_00043.g2366.t1	CCAST.g10365.t1	C. angaria - C. castelli	0.324997	0.460925	47.7407
CANGA.Cang_2012_03_13_00043.g2367.t1	CCAST.g10364.t1	C. angaria - C. castelli	0.394683	0.570974	43.8034
CANGA.Cang_2012_03_13_00044.g2376.t2	CCAST.g1713.t1	C. angaria - C. castelli	0.490623	0.685013	42.0379
CANGA.Cang_2012_03_13_00044.g2377.t2	CCAST.g1714.t1	C. angaria - C. castelli	0.511477	0.648022	47.6805
CANGA.Cang_2012_03_13_00044.g2378.t1	CCAST.g1715.t1	C. angaria - C. castelli	0.285458	0.480722	41.9526
CANGA.Cang_2012_03_13_00044.g2379.t1	CCAST.g1716.t1	C. angaria - C. castelli	0.350571	0.479498	48.4235
CANGA.Cang_2012_03_13_00044.g2381.t2	CCAST.g1719.t1	C. angaria - C. castelli	0.613771	0.748112	47.8955
CANGA.Cang_2012_03_13_00044.g2382.t2	CCAST.g1720.t1	C. angaria - C. castelli	0.353818	0.538718	42.9635
CANGA.Cang_2012_03_13_00044.g2384.t1	CCAST.g1723.t1	C. angaria - C. castelli	0.452946	0.657633	41.0334
CANGA.Cang_2012_03_13_00044.g2385.t1	CCAST.g3948.t1	C. angaria - C. castelli	0.27351	0.510101	37.9212
CANGA.Cang_2012_03_13_00044.g2386.t1	CCAST.g3947.t1	C. angaria - C. castelli	0.142925	0.302784	45.4063
CANGA.Cang_2012_03_13_00044.g2387.t1	CCAST.g1724.t1	C. angaria - C. castelli	0.352715	0.529949	43.7114
CANGA.Cang_2012_03_13_00044.g2388.t1	CCAST.g1725.t1	C. angaria - C. castelli	0.274718	0.522995	36.7813
CANGA.Cang_2012_03_13_00044.g2389.t1	CCAST.g1726.t1	C. angaria - C. castelli	0.722924	0.840618	49.5193
CANGA.Cang_2012_03_13_00044.g2390.t1	CCAST.g1727.t1	C. angaria - C. castelli	0.695853	0.800103	50.8307
CANGA.Cang_2012_03_13_00044.g2394.t1	CCAST.g1730.t1	C. angaria - C. castelli	0.524614	0.643144	49.4378
CANGA.Cang_2012_03_13_00044.g2396.t1	CCAST.g16435.t1	C. angaria - C. castelli	0.874469	1.00947	47.8315
CANGA.Cang_2012_03_13_00044.g2399.t1	CCAST.g7119.t1	C. angaria - C. castelli	0.624408	0.722801	51.4021
CANGA.Cang_2012_03_13_00044.g2402.t1	CCAST.g7131.t1	C. angaria - C. castelli	0.543012	0.75997	39.8364
CANGA.Cang_2012_03_13_00044.g2405.t1	CCAST.g7134.t1	C. angaria - C. castelli	0.642487	0.754477	50.0757
CANGA.Cang_2012_03_13_00044.g2408.t1	CCAST.g7136.t1	C. angaria - C. castelli	0.557421	0.724755	44.6771
CANGA.Cang_2012_03_13_00044.g2409.t1	CCAST.g7137.t1	C. angaria - C. castelli	0.203958	0.400176	41.8595
CANGA.Cang_2012_03_13_00044.g2410.t1	CCAST.g7138.t1	C. angaria - C. castelli	0.729613	0.835016	50.7183
CANGA.Cang_2012_03_13_00044.g2412.t1	CCAST.g17846.t1	C. angaria - C. castelli	0.514402	0.614302	51.255
CANGA.Cang_2012_03_13_00044.g2413.t2	CCAST.g7139.t1	C. angaria - C. castelli	0.509959	0.63346	48.9529
CANGA.Cang_2012_03_13_00044.g2414.t1	CCAST.g7140.t1	C. angaria - C. castelli	0.322501	0.473355	46.2847
CANGA.Cang_2012_03_13_00044.g2415.t1	CCAST.g7142.t1	C. angaria - C. castelli	0.160713	0.3685	40.731
CANGA.Cang_2012_03_13_00045.g2417.t1	CCAST.g19326.t1	C. angaria - C. castelli	0.253406	0.466055	40.2568
CANGA.Cang_2012_03_13_00045.g2419.t2	CCAST.g13773.t1	C. angaria - C. castelli	0.359275	0.560324	41.3883
CANGA.Cang_2012_03_13_00045.g2424.t1	CCAST.g7646.t1	C. angaria - C. castelli	0.631277	0.712397	53.087
CANGA.Cang_2012_03_13_00045.g2426.t1	CCAST.g17696.t1	C. angaria - C. castelli	0.252053	0.391399	47.4072
CANGA.Cang_2012_03_13_00045.g2428.t2	CCAST.g17694.t1	C. angaria - C. castelli	0.29884	0.47103	44.2033
CANGA.Cang_2012_03_13_00045.g2432.t1	CCAST.g7651.t1	C. angaria - C. castelli	0.564112	0.697392	47.9989
CANGA.Cang_2012_03_13_00045.g2437.t1	CCAST.g7644.t1	C. angaria - C. castelli	0.503115	0.612864	50.2943
CANGA.Cang_2012_03_13_00045.g2441.t1	CCAST.g224.t1	C. angaria - C. castelli	0.398925	0.530752	48.1407
CANGA.Cang_2012_03_13_00045.g2442.t1	CCAST.g12670.t1	C. angaria - C. castelli	0.222834	0.350766	48.5206
CANGA.Cang_2012_03_13_00045.g2443.t1	CCAST.g12671.t1	C. angaria - C. castelli	0.351211	0.482596	48.1838
CANGA.Cang_2012_03_13_00045.g2444.t1	CCAST.g12672.t1	C. angaria - C. castelli	0.340538	0.52182	43.3165
CANGA.Cang_2012_03_13_00045.g2445.t1	CCAST.g12673.t1	C. angaria - C. castelli	0.281225	0.428059	46.6768
CANGA.Cang_2012_03_13_00045.g2446.t1	CCAST.g12674.t1	C. angaria - C. castelli	0.338879	0.57214	38.2461
CANGA.Cang_2012_03_13_00045.g2447.t1	CCAST.g6726.t1	C. angaria - C. castelli	0.496488	0.663989	44.6608
CANGA.Cang_2012_03_13_00045.g2448.t1	CCAST.g6725.t1	C. angaria - C. castelli	0.553857	0.642983	52.306
CANGA.Cang_2012_03_13_00045.g2449.t1	CCAST.g7208.t1	C. angaria - C. castelli	0.402687	0.573925	44.2963
CANGA.Cang_2012_03_13_00046.g2456.t1	CCAST.g13555.t1	C. angaria - C. castelli	0.396802	0.593267	41.8355
CANGA.Cang_2012_03_13_00046.g2458.t1	CCAST.g14442.t1	C. angaria - C. castelli	0.280532	0.425672	46.842
CANGA.Cang_2012_03_13_00046.g2460.t1	CCAST.g14446.t1	C. angaria - C. castelli	0.396157	0.541551	46.8172
CANGA.Cang_2012_03_13_00046.g2461.t1	CCAST.g14448.t1	C. angaria - C. castelli	0.33444	0.462387	48.5191
CANGA.Cang_2012_03_13_00046.g2464.t1	CCAST.g11902.t1	C. angaria - C. castelli	0.413373	0.572382	45.4892
CANGA.Cang_2012_03_13_00046.g2465.t1	CCAST.g15693.t1	C. angaria - C. castelli	0.206498	0.382142	43.8664
CANGA.Cang_2012_03_13_00046.g2466.t1	CCAST.g15692.t1	C. angaria - C. castelli	0.154279	0.393992	37.6167
CANGA.Cang_2012_03_13_00046.g2469.t1	CCAST.g15689.t1	C. angaria - C. castelli	0.223628	0.459975	37.945
CANGA.Cang_2012_03_13_00046.g2473.t1	CCAST.g3387.t1	C. angaria - C. castelli	0.785258	0.898913	49.9132
CANGA.Cang_2012_03_13_00046.g2474.t1	CCAST.g8429.t1	C. angaria - C. castelli	0.328353	0.421851	51.8795
CANGA.Cang_2012_03_13_00046.g2476.t1	CCAST.g8427.t1	C. angaria - C. castelli	0.60842	0.707494	51.3356
CANGA.Cang_2012_03_13_00046.g2477.t1	CCAST.g8426.t1	C. angaria - C. castelli	0.356452	0.497317	47.259
CANGA.Cang_2012_03_13_00046.g2478.t1	CCAST.g8425.t1	C. angaria - C. castelli	0.235972	0.435192	41.5667
CANGA.Cang_2012_03_13_00046.g2482.t1	CCAST.g8422.t1	C. angaria - C. castelli	0.368127	0.49998	48.1381
CANGA.Cang_2012_03_13_00047.g2492.t1	CCAST.g1110.t1	C. angaria - C. castelli	0.239169	0.506741	34.8992
CANGA.Cang_2012_03_13_00047.g2494.t1	CCAST.g1109.t1	C. angaria - C. castelli	0.215336	0.426103	40.4403
CANGA.Cang_2012_03_13_00047.g2495.t1	CCAST.g1108.t1	C. angaria - C. castelli	0.369099	0.506724	47.5751
CANGA.Cang_2012_03_13_00047.g2496.t1	CCAST.g1107.t1	C. angaria - C. castelli	0.271361	0.407756	47.6951
CANGA.Cang_2012_03_13_00047.g2497.t1	CCAST.g1105.t1	C. angaria - C. castelli	0.490757	0.687143	41.8431
CANGA.Cang_2012_03_13_00047.g2498.t1	CCAST.g1104.t1	C. angaria - C. castelli	0.409153	0.56553	45.7459
CANGA.Cang_2012_03_13_00047.g2501.t1	CCAST.g1102.t1	C. angaria - C. castelli	0.206267	0.273541	54.4376
CANGA.Cang_2012_03_13_00047.g2502.t1	CCAST.g1101.t1	C. angaria - C. castelli	0.329812	0.442555	50.0022
CANGA.Cang_2012_03_13_00047.g2504.t1	CCAST.g1100.t1	C. angaria - C. castelli	0.105481	0.321059	39.9711
CANGA.Cang_2012_03_13_00047.g2508.t1	CCAST.g8883.t1	C. angaria - C. castelli	0.31638	0.445939	48.3619
CANGA.Cang_2012_03_13_00047.g2510.t1	CCAST.g14421.t1	C. angaria - C. castelli	0.446711	0.605614	45.4995
CANGA.Cang_2012_03_13_00047.g2511.t1	CCAST.g14420.t1	C. angaria - C. castelli	0.281663	0.430014	46.5288
CANGA.Cang_2012_03_13_00047.g2512.t1	CCAST.g14419.t1	C. angaria - C. castelli	0.539843	0.644251	50.8153
CANGA.Cang_2012_03_13_00047.g2513.t1	CCAST.g14418.t1	C. angaria - C. castelli	0.297844	0.430279	48.0814
CANGA.Cang_2012_03_13_00047.g2515.t1	CCAST.g13560.t1	C. angaria - C. castelli	0.329724	0.48259	46.0883
CANGA.Cang_2012_03_13_00047.g2516.t2	CCAST.g13561.t1	C. angaria - C. castelli	0.235176	0.379375	46.9339
CANGA.Cang_2012_03_13_00047.g2517.t1	CCAST.g15539.t1	C. angaria - C. castelli	0.563283	0.688909	48.7456
CANGA.Cang_2012_03_13_00047.g2519.t1	CCAST.g16670.t1	C. angaria - C. castelli	0.49161	0.674153	43.1935
CANGA.Cang_2012_03_13_00047.g2520.t1	CCAST.g3811.t1	C. angaria - C. castelli	0.442324	0.598166	45.7981
CANGA.Cang_2012_03_13_00047.g2521.t2	CCAST.g13144.t1	C. angaria - C. castelli	0.454061	0.611874	45.6058
CANGA.Cang_2012_03_13_00047.g2523.t1	CCAST.g3812.t1	C. angaria - C. castelli	0.330767	0.432064	51.1187
CANGA.Cang_2012_03_13_00047.g2524.t1	CCAST.g3816.t1	C. angaria - C. castelli	0.299697	0.450211	46.3179
CANGA.Cang_2012_03_13_00047.g2525.t1	CCAST.g3817.t1	C. angaria - C. castelli	0.225797	0.430622	41.0199
CANGA.Cang_2012_03_13_00048.g2532.t1	CCAST.g13801.t1	C. angaria - C. castelli	0.313768	0.462265	46.5146
CANGA.Cang_2012_03_13_00048.g2533.t1	CCAST.g13800.t1	C. angaria - C. castelli	0.376079	0.523743	46.5959
CANGA.Cang_2012_03_13_00048.g2534.t1	CCAST.g13799.t1	C. angaria - C. castelli	0.0577772	0.344085	33.0716
CANGA.Cang_2012_03_13_00048.g2535.t1	CCAST.g13798.t1	C. angaria - C. castelli	0.396534	0.551042	45.9282
CANGA.Cang_2012_03_13_00048.g2536.t1	CCAST.g13797.t1	C. angaria - C. castelli	0.256963	0.410647	46.0086
CANGA.Cang_2012_03_13_00048.g2538.t1	CCAST.g13793.t1	C. angaria - C. castelli	0.507043	0.629917	49.014
CANGA.Cang_2012_03_13_00048.g2541.t1	CCAST.g13790.t1	C. angaria - C. castelli	0.169738	0.241065	54.0422
CANGA.Cang_2012_03_13_00048.g2542.t1	CCAST.g13789.t1	C. angaria - C. castelli	0.538318	0.646398	50.4571
CANGA.Cang_2012_03_13_00048.g2543.t1	CCAST.g13788.t1	C. angaria - C. castelli	0.528446	0.676341	46.5733
CANGA.Cang_2012_03_13_00048.g2544.t1	CCAST.g13787.t1	C. angaria - C. castelli	0.487119	0.715129	38.7583
CANGA.Cang_2012_03_13_00048.g2548.t1	CCAST.g11598.t1	C. angaria - C. castelli	0.577219	0.760446	43.1267
CANGA.Cang_2012_03_13_00048.g2551.t1	CCAST.g19172.t1	C. angaria - C. castelli	0.400294	0.600523	41.4683
CANGA.Cang_2012_03_13_00048.g2553.t1	CCAST.g19169.t1	C. angaria - C. castelli	0.244335	0.356786	50.0307
CANGA.Cang_2012_03_13_00048.g2554.t1	CCAST.g10376.t1	C. angaria - C. castelli	0.36309	0.36309	61
CANGA.Cang_2012_03_13_00048.g2555.t1	CCAST.g12475.t1	C. angaria - C. castelli	0.123432	0.34039	39.8364
CANGA.Cang_2012_03_13_00048.g2556.t2	CCAST.g12476.t1	C. angaria - C. castelli	0.375942	0.537873	45.2041
CANGA.Cang_2012_03_13_00048.g2557.t2	CCAST.g12477.t1	C. angaria - C. castelli	0.351554	0.627934	34.0399
CANGA.Cang_2012_03_13_00048.g2558.t2	CCAST.g12480.t1	C. angaria - C. castelli	0.520599	0.734481	40.1364
CANGA.Cang_2012_03_13_00048.g2562.t1	CCAST.g12501.t1	C. angaria - C. castelli	0.136609	0.272284	47.7653
CANGA.Cang_2012_03_13_00048.g2565.t1	CCAST.g5496.t1	C. angaria - C. castelli	0.357482	0.583555	38.9473
CANGA.Cang_2012_03_13_00049.g2571.t1	CCAST.g18985.t3	C. angaria - C. castelli	0.562861	0.627795	54.6659
CANGA.Cang_2012_03_13_00049.g2573.t3	CCAST.g3537.t1	C. angaria - C. castelli	0.61668	0.780559	45.014
CANGA.Cang_2012_03_13_00049.g2576.t1	CCAST.g3.t1	C. angaria - C. castelli	0.684788	0.755901	54.0632
CANGA.Cang_2012_03_13_00049.g2579.t1	CCAST.g18986.t1	C. angaria - C. castelli	0.618053	0.817773	41.518
CANGA.Cang_2012_03_13_00049.g2580.t2	CCAST.g18989.t1	C. angaria - C. castelli	0.569965	0.644945	53.6859
CANGA.Cang_2012_03_13_00049.g2583.t1	CCAST.g18991.t1	C. angaria - C. castelli	0.432021	0.553207	49.1787
CANGA.Cang_2012_03_13_00049.g2584.t1	CCAST.g18992.t1	C. angaria - C. castelli	0.700001	0.877009	43.7334
CANGA.Cang_2012_03_13_00049.g2586.t1	CCAST.g135.t1	C. angaria - C. castelli	0.402815	0.510839	50.4626
CANGA.Cang_2012_03_13_00049.g2587.t1	CCAST.g138.t1	C. angaria - C. castelli	0.456934	0.551967	51.7298
CANGA.Cang_2012_03_13_00049.g2588.t1	CCAST.g139.t1	C. angaria - C. castelli	0.49495	0.612579	49.5256
CANGA.Cang_2012_03_13_00050.g2590.t1	CCAST.g11179.t1	C. angaria - C. castelli	0.281898	0.483848	41.3003
CANGA.Cang_2012_03_13_00050.g2591.t1	CCAST.g11180.t1	C. angaria - C. castelli	0.390653	0.665108	34.2277
CANGA.Cang_2012_03_13_00050.g2592.t1	CCAST.g11181.t1	C. angaria - C. castelli	0.321537	0.506464	42.961
CANGA.Cang_2012_03_13_00050.g2595.t1	CCAST.g11175.t1	C. angaria - C. castelli	0.350888	0.527817	43.7411
CANGA.Cang_2012_03_13_00050.g2596.t1	CCAST.g11174.t1	C. angaria - C. castelli	0.335636	0.484919	46.4378
CANGA.Cang_2012_03_13_00050.g2598.t1	CCAST.g12162.t2	C. angaria - C. castelli	0.315483	0.509359	42.088
CANGA.Cang_2012_03_13_00050.g2599.t1	CCAST.g12163.t1	C. angaria - C. castelli	0.503234	0.742386	37.6715
CANGA.Cang_2012_03_13_00050.g2602.t1	CCAST.g12166.t1	C. angaria - C. castelli	0.183004	0.361939	43.5455
CANGA.Cang_2012_03_13_00050.g2603.t1	CCAST.g12175.t1	C. angaria - C. castelli	0.614872	0.785844	44.3222
CANGA.Cang_2012_03_13_00050.g2609.t1	CCAST.g12179.t1	C. angaria - C. castelli	0.280708	0.363679	52.9065
CANGA.Cang_2012_03_13_00050.g2611.t2	CCAST.g12182.t1	C. angaria - C. castelli	0.693422	0.900455	40.8045
CANGA.Cang_2012_03_13_00050.g2612.t1	CCAST.g12183.t1	C. angaria - C. castelli	0.539184	0.677812	47.4773
CANGA.Cang_2012_03_13_00050.g2613.t1	CCAST.g12184.t1	C. angaria - C. castelli	0.337171	0.425894	52.3453
CANGA.Cang_2012_03_13_00050.g2615.t2	CCAST.g12186.t1	C. angaria - C. castelli	0.4484	0.546386	51.4418
CANGA.Cang_2012_03_13_00050.g2616.t1	CCAST.g12187.t1	C. angaria - C. castelli	0.440833	0.58053	47.3729
CANGA.Cang_2012_03_13_00050.g2618.t1	CCAST.g12188.t1	C. angaria - C. castelli	0.326768	0.457257	48.2713
CANGA.Cang_2012_03_13_00050.g2619.t1	CCAST.g12189.t1	C. angaria - C. castelli	0.422415	0.655139	38.2985
CANGA.Cang_2012_03_13_00050.g2620.t1	CCAST.g12190.t1	C. angaria - C. castelli	0.550011	0.721508	44.2711
CANGA.Cang_2012_03_13_00050.g2622.t1	CCAST.g12192.t1	C. angaria - C. castelli	0.484621	0.67241	42.6817
CANGA.Cang_2012_03_13_00050.g2623.t1	CCAST.g19050.t1	C. angaria - C. castelli	0.456374	0.653859	41.736
CANGA.Cang_2012_03_13_00050.g2624.t1	CCAST.g19049.t1	C. angaria - C. castelli	0.619364	0.796895	43.6824
CANGA.Cang_2012_03_13_00050.g2625.t1	CCAST.g19055.t1	C. angaria - C. castelli	0.588987	0.693578	50.7974
CANGA.Cang_2012_03_13_00050.g2628.t1	CCAST.g4592.t1	C. angaria - C. castelli	0.459004	0.644304	42.9245
CANGA.Cang_2012_03_13_00050.g2633.t2	CCAST.g2495.t1	C. angaria - C. castelli	0.268371	0.42075	46.1359
CANGA.Cang_2012_03_13_00051.g2635.t2	CCAST.g7732.t1	C. angaria - C. castelli	0.273412	0.439492	44.7994
CANGA.Cang_2012_03_13_00051.g2636.t2	CCAST.g7733.t1	C. angaria - C. castelli	0.209424	0.422485	40.2165
CANGA.Cang_2012_03_13_00051.g2637.t2	CCAST.g7735.t1	C. angaria - C. castelli	0.313624	0.517851	41.0783
CANGA.Cang_2012_03_13_00051.g2638.t1	CCAST.g7736.t1	C. angaria - C. castelli	0.251752	0.381112	48.3814
CANGA.Cang_2012_03_13_00051.g2639.t1	CCAST.g7737.t1	C. angaria - C. castelli	0.582884	0.689614	50.5888
CANGA.Cang_2012_03_13_00051.g2640.t1	CCAST.g7738.t1	C. angaria - C. castelli	0.189309	0.437828	36.7577
CANGA.Cang_2012_03_13_00051.g2641.t2	CCAST.g7739.t1	C. angaria - C. castelli	0.425412	0.645372	39.5435
CANGA.Cang_2012_03_13_00051.g2642.t1	CCAST.g7740.t1	C. angaria - C. castelli	0.437369	0.568163	48.2414
CANGA.Cang_2012_03_13_00051.g2643.t1	CCAST.g7741.t1	C. angaria - C. castelli	0.426825	0.575486	46.4986
CANGA.Cang_2012_03_13_00051.g2644.t1	CCAST.g7742.t1	C. angaria - C. castelli	0.28968	0.430139	47.2986
CANGA.Cang_2012_03_13_00051.g2645.t1	CCAST.g7743.t1	C. angaria - C. castelli	0.354686	0.550011	41.9467
CANGA.Cang_2012_03_13_00051.g2647.t1	CCAST.g7745.t1	C. angaria - C. castelli	0.558511	0.775141	39.8685
CANGA.Cang_2012_03_13_00051.g2648.t1	CCAST.g7746.t1	C. angaria - C. castelli	0.337149	0.515193	43.6323
CANGA.Cang_2012_03_13_00051.g2649.t1	CCAST.g7747.t1	C. angaria - C. castelli	0.396741	0.55847	45.2238
CANGA.Cang_2012_03_13_00051.g2650.t1	CCAST.g7748.t1	C. angaria - C. castelli	0.476559	0.671537	41.9804
CANGA.Cang_2012_03_13_00051.g2651.t1	CCAST.g7749.t1	C. angaria - C. castelli	0.27125	0.441809	44.3625
CANGA.Cang_2012_03_13_00051.g2652.t1	CCAST.g7750.t1	C. angaria - C. castelli	0.259133	0.42977	44.3549
CANGA.Cang_2012_03_13_00051.g2653.t1	CCAST.g7751.t1	C. angaria - C. castelli	0.385919	0.574151	42.6385
CANGA.Cang_2012_03_13_00051.g2654.t1	CCAST.g7752.t2	C. angaria - C. castelli	0.299975	0.513456	40.1756
CANGA.Cang_2012_03_13_00051.g2655.t1	CCAST.g7753.t1	C. angaria - C. castelli	0.336918	0.557634	39.4698
CANGA.Cang_2012_03_13_00051.g2656.t1	CCAST.g7754.t1	C. angaria - C. castelli	0.263581	0.488256	39.0836
CANGA.Cang_2012_03_13_00051.g2657.t2	CCAST.g7755.t1	C. angaria - C. castelli	0.499189	0.676288	43.7245
CANGA.Cang_2012_03_13_00051.g2658.t1	CCAST.g7756.t1	C. angaria - C. castelli	0.327923	0.644497	30.1192
CANGA.Cang_2012_03_13_00051.g2660.t1	CCAST.g7757.t1	C. angaria - C. castelli	0.389507	0.589371	41.5039
CANGA.Cang_2012_03_13_00051.g2662.t1	CCAST.g7759.t1	C. angaria - C. castelli	0.361297	0.593359	38.363
CANGA.Cang_2012_03_13_00051.g2663.t1	CCAST.g7760.t1	C. angaria - C. castelli	0.48077	0.693088	40.289
CANGA.Cang_2012_03_13_00051.g2664.t1	CCAST.g7761.t1	C. angaria - C. castelli	0.380223	0.554844	43.9662
CANGA.Cang_2012_03_13_00051.g2666.t1	CCAST.g7762.t1	C. angaria - C. castelli	0.362908	0.571767	40.6265
CANGA.Cang_2012_03_13_00051.g2667.t1	CCAST.g7763.t1	C. angaria - C. castelli	0.452594	0.637779	42.9357
CANGA.Cang_2012_03_13_00051.g2669.t1	CCAST.g7764.t1	C. angaria - C. castelli	0.378389	0.475152	51.5611
CANGA.Cang_2012_03_13_00051.g2672.t1	CCAST.g7766.t1	C. angaria - C. castelli	0.34743	0.580055	38.3082
CANGA.Cang_2012_03_13_00051.g2675.t1	CCAST.g7767.t1	C. angaria - C. castelli	0.42044	0.663237	37.3159
CANGA.Cang_2012_03_13_00051.g2676.t1	CCAST.g6632.t1	C. angaria - C. castelli	0.603415	0.697238	51.8478
CANGA.Cang_2012_03_13_00051.g2680.t2	CCAST.g18749.t1	C. angaria - C. castelli	0.370355	0.556631	42.8294
CANGA.Cang_2012_03_13_00051.g2681.t1	CCAST.g18750.t1	C. angaria - C. castelli	0.388583	0.536309	46.5899
CANGA.Cang_2012_03_13_00051.g2683.t1	CCAST.g15510.t1	C. angaria - C. castelli	0.229724	0.48398	36.1981
CANGA.Cang_2012_03_13_00051.g2685.t1	CCAST.g15513.t1	C. angaria - C. castelli	0.264314	0.431898	44.6527
CANGA.Cang_2012_03_13_00052.g2687.t2	CCAST.g9693.t1	C. angaria - C. castelli	0.318715	0.441083	49.0634
CANGA.Cang_2012_03_13_00052.g2688.t1	CCAST.g9695.t1	C. angaria - C. castelli	0.534348	0.771208	37.895
CANGA.Cang_2012_03_13_00052.g2690.t3	CCAST.g9696.t1	C. angaria - C. castelli	0.417965	0.540053	49.0907
CANGA.Cang_2012_03_13_00052.g2694.t1	CCAST.g9699.t1	C. angaria - C. castelli	0.335402	0.497375	45.2001
CANGA.Cang_2012_03_13_00052.g2695.t2	CCAST.g9701.t1	C. angaria - C. castelli	0.422311	0.573772	46.2254
CANGA.Cang_2012_03_13_00052.g2696.t2	CCAST.g9702.t1	C. angaria - C. castelli	0.4372	0.539563	51.0147
CANGA.Cang_2012_03_13_00052.g2697.t1	CCAST.g9703.t1	C. angaria - C. castelli	0.211579	0.437104	39.0007
CANGA.Cang_2012_03_13_00052.g2698.t1	CCAST.g9704.t1	C. angaria - C. castelli	0.439102	0.53911	51.2446
CANGA.Cang_2012_03_13_00052.g2699.t1	CCAST.g242.t1	C. angaria - C. castelli	0.454453	0.601118	46.6933
CANGA.Cang_2012_03_13_00052.g2700.t1	CCAST.g243.t1	C. angaria - C. castelli	0.33514	0.504201	44.5087
CANGA.Cang_2012_03_13_00052.g2701.t2	CCAST.g244.t1	C. angaria - C. castelli	0.389839	0.571844	43.2461
CANGA.Cang_2012_03_13_00052.g2702.t1	CCAST.g245.t1	C. angaria - C. castelli	0.543161	0.650041	50.5742
CANGA.Cang_2012_03_13_00052.g2706.t1	CCAST.g247.t1	C. angaria - C. castelli	0.274818	0.450031	43.9085
CANGA.Cang_2012_03_13_00052.g2714.t1	CCAST.g252.t1	C. angaria - C. castelli	0.429672	0.553053	48.9646
CANGA.Cang_2012_03_13_00052.g2716.t1	CCAST.g15176.t1	C. angaria - C. castelli	0.340495	0.458964	49.4437
CANGA.Cang_2012_03_13_00052.g2717.t1	CCAST.g15175.t1	C. angaria - C. castelli	0.385308	0.510744	48.7641
CANGA.Cang_2012_03_13_00052.g2718.t1	CCAST.g15174.t1	C. angaria - C. castelli	0.473789	0.605097	48.1913
CANGA.Cang_2012_03_13_00052.g2720.t1	CCAST.g15173.t1	C. angaria - C. castelli	0.325792	0.490429	44.9401
CANGA.Cang_2012_03_13_00052.g2722.t1	CCAST.g19128.t1	C. angaria - C. castelli	0.332271	0.568691	37.938
CANGA.Cang_2012_03_13_00052.g2723.t1	CCAST.g19127.t1	C. angaria - C. castelli	0.260224	0.458334	41.675
CANGA.Cang_2012_03_13_00052.g2724.t1	CCAST.g19126.t1	C. angaria - C. castelli	0.114918	0.318471	41.144
CANGA.Cang_2012_03_13_00052.g2725.t1	CCAST.g19125.t1	C. angaria - C. castelli	0.291336	0.545765	36.1812
CANGA.Cang_2012_03_13_00052.g2728.t2	CCAST.g19121.t1	C. angaria - C. castelli	0.494606	0.716039	39.3998
CANGA.Cang_2012_03_13_00052.g2729.t1	CCAST.g19120.t1	C. angaria - C. castelli	0.290604	0.43926	46.4991
CANGA.Cang_2012_03_13_00052.g2730.t1	CCAST.g19119.t1	C. angaria - C. castelli	0.369547	0.605572	37.9765
CANGA.Cang_2012_03_13_00052.g2731.t1	CCAST.g19118.t1	C. angaria - C. castelli	0.368617	0.608772	37.5736
CANGA.Cang_2012_03_13_00053.g2739.t1	CCAST.g4842.t1	C. angaria - C. castelli	0.210355	0.383524	44.1079
CANGA.Cang_2012_03_13_00053.g2741.t1	CCAST.g4839.t1	C. angaria - C. castelli	0.228899	0.405641	43.7594
CANGA.Cang_2012_03_13_00053.g2742.t1	CCAST.g4837.t1	C. angaria - C. castelli	0.257998	0.458464	41.4452
CANGA.Cang_2012_03_13_00053.g2743.t1	CCAST.g1178.t1	C. angaria - C. castelli	0.287777	0.495443	40.7428
CANGA.Cang_2012_03_13_00053.g2744.t1	CCAST.g14203.t1	C. angaria - C. castelli	0.203352	0.418741	39.9894
CANGA.Cang_2012_03_13_00053.g2745.t1	CCAST.g14205.t1	C. angaria - C. castelli	0.31843	0.536564	39.7217
CANGA.Cang_2012_03_13_00053.g2747.t2	CCAST.g6547.t1	C. angaria - C. castelli	0.502921	0.587318	52.7674
CANGA.Cang_2012_03_13_00053.g2749.t1	CCAST.g7976.t1	C. angaria - C. castelli	0.276259	0.480568	41.0703
CANGA.Cang_2012_03_13_00053.g2750.t1	CCAST.g7978.t1	C. angaria - C. castelli	0.471688	0.728688	35.9304
CANGA.Cang_2012_03_13_00053.g2754.t1	CCAST.g7981.t1	C. angaria - C. castelli	0.295911	0.499423	41.148
CANGA.Cang_2012_03_13_00053.g2755.t1	CCAST.g7982.t1	C. angaria - C. castelli	0.346081	0.550487	41.0608
CANGA.Cang_2012_03_13_00053.g2760.t1	CCAST.g8809.t2	C. angaria - C. castelli	0.356	0.584412	38.7191
CANGA.Cang_2012_03_13_00053.g2761.t1	CCAST.g8808.t1	C. angaria - C. castelli	0.258025	0.333913	53.5973
CANGA.Cang_2012_03_13_00053.g2763.t1	CCAST.g8806.t1	C. angaria - C. castelli	0.0889554	0.2462	45.6613
CANGA.Cang_2012_03_13_00053.g2764.t1	CCAST.g8805.t1	C. angaria - C. castelli	0.280517	0.493545	40.2197
CANGA.Cang_2012_03_13_00053.g2768.t1	CCAST.g8801.t1	C. angaria - C. castelli	0.255408	0.460335	41.01
CANGA.Cang_2012_03_13_00053.g2771.t1	CCAST.g8799.t2	C. angaria - C. castelli	0.378576	0.569833	42.3434
CANGA.Cang_2012_03_13_00054.g2775.t1	CCAST.g70.t1	C. angaria - C. castelli	0.459525	0.681542	39.3429
CANGA.Cang_2012_03_13_00054.g2776.t1	CCAST.g72.t1	C. angaria - C. castelli	0.639628	0.776645	47.6344
CANGA.Cang_2012_03_13_00054.g2777.t1	CCAST.g73.t1	C. angaria - C. castelli	0.39814	0.599439	41.3639
CANGA.Cang_2012_03_13_00054.g2778.t1	CCAST.g74.t1	C. angaria - C. castelli	0.68598	0.869124	43.1348
CANGA.Cang_2012_03_13_00054.g2780.t1	CCAST.g75.t1	C. angaria - C. castelli	0.474348	0.688746	40.0861
CANGA.Cang_2012_03_13_00054.g2781.t2	CCAST.g76.t1	C. angaria - C. castelli	0.446838	0.574854	48.5124
CANGA.Cang_2012_03_13_00054.g2783.t1	CCAST.g18322.t1	C. angaria - C. castelli	0.514533	0.67442	45.4035
CANGA.Cang_2012_03_13_00054.g2784.t1	CCAST.g18323.t1	C. angaria - C. castelli	0.400321	0.584644	43.0198
CANGA.Cang_2012_03_13_00054.g2785.t1	CCAST.g18324.t1	C. angaria - C. castelli	0.374322	0.499836	48.7565
CANGA.Cang_2012_03_13_00054.g2786.t1	CCAST.g18325.t1	C. angaria - C. castelli	0.115633	0.210775	51.7192
CANGA.Cang_2012_03_13_00054.g2788.t1	CCAST.g18327.t1	C. angaria - C. castelli	0.628687	0.796266	44.6531
CANGA.Cang_2012_03_13_00054.g2792.t1	CCAST.g19.t1	C. angaria - C. castelli	0.648302	0.809734	45.2527
CANGA.Cang_2012_03_13_00054.g2794.t1	CCAST.g18.t1	C. angaria - C. castelli	0.425557	0.594451	44.5249
CANGA.Cang_2012_03_13_00054.g2795.t1	CCAST.g17.t1	C. angaria - C. castelli	0.546545	0.686395	47.358
CANGA.Cang_2012_03_13_00054.g2796.t1	CCAST.g16.t1	C. angaria - C. castelli	0.451146	0.565428	49.8521
CANGA.Cang_2012_03_13_00054.g2798.t1	CCAST.g13356.t1	C. angaria - C. castelli	0.358517	0.585978	38.8118
CANGA.Cang_2012_03_13_00054.g2800.t1	CCAST.g1708.t1	C. angaria - C. castelli	0.405092	0.522714	49.5263
CANGA.Cang_2012_03_13_00054.g2804.t1	CCAST.g1704.t1	C. angaria - C. castelli	0.648989	0.846372	41.7459
CANGA.Cang_2012_03_13_00054.g2806.t1	CCAST.g1703.t1	C. angaria - C. castelli	0.367277	0.590425	39.2326
CANGA.Cang_2012_03_13_00054.g2807.t1	CCAST.g1702.t1	C. angaria - C. castelli	0.192889	0.37734	43.0074
CANGA.Cang_2012_03_13_00054.g2808.t1	CCAST.g1701.t1	C. angaria - C. castelli	0.394234	0.595001	41.4157
CANGA.Cang_2012_03_13_00054.g2809.t1	CCAST.g1700.t1	C. angaria - C. castelli	0.322077	0.497856	43.8533
CANGA.Cang_2012_03_13_00054.g2810.t1	CCAST.g1699.t1	C. angaria - C. castelli	0.521299	0.732001	40.4466
CANGA.Cang_2012_03_13_00054.g2812.t2	CCAST.g1698.t1	C. angaria - C. castelli	0.406865	0.574829	44.6156
CANGA.Cang_2012_03_13_00054.g2815.t2	CCAST.g1696.t1	C. angaria - C. castelli	0.444377	0.644527	41.476
CANGA.Cang_2012_03_13_00054.g2816.t1	CCAST.g1695.t1	C. angaria - C. castelli	0.303477	0.49011	42.7945
CANGA.Cang_2012_03_13_00054.g2817.t1	CCAST.g7892.t1	C. angaria - C. castelli	0.0909011	0.377289	33.0637
CANGA.Cang_2012_03_13_00054.g2818.t1	CCAST.g7893.t1	C. angaria - C. castelli	0.367272	0.578543	40.3911
CANGA.Cang_2012_03_13_00054.g2819.t1	CCAST.g7895.t1	C. angaria - C. castelli	0.320464	0.505468	42.9535
CANGA.Cang_2012_03_13_00054.g2820.t2	CCAST.g7896.t1	C. angaria - C. castelli	0.503268	0.694825	42.3142
CANGA.Cang_2012_03_13_00054.g2821.t1	CCAST.g7897.t1	C. angaria - C. castelli	0.410814	0.616839	40.9029
CANGA.Cang_2012_03_13_00054.g2822.t1	CCAST.g7898.t1	C. angaria - C. castelli	0.950916	1.16925	39.7019
CANGA.Cang_2012_03_13_00055.g2824.t1	CCAST.g16611.t1	C. angaria - C. castelli	0.284057	0.474606	42.4126
CANGA.Cang_2012_03_13_00055.g2825.t1	CCAST.g16610.t1	C. angaria - C. castelli	0.230149	0.418477	42.6292
CANGA.Cang_2012_03_13_00055.g2826.t1	CCAST.g16609.t1	C. angaria - C. castelli	0.659416	0.819101	45.4232
CANGA.Cang_2012_03_13_00055.g2827.t1	CCAST.g16608.t1	C. angaria - C. castelli	0.260949	0.429316	44.5764
CANGA.Cang_2012_03_13_00055.g2828.t1	CCAST.g16607.t1	C. angaria - C. castelli	0.11593	0.370179	36.1988
CANGA.Cang_2012_03_13_00055.g2832.t1	CCAST.g16605.t1	C. angaria - C. castelli	0.172976	0.443209	34.6396
CANGA.Cang_2012_03_13_00055.g2834.t1	CCAST.g16602.t1	C. angaria - C. castelli	0.991032	1.12707	47.7298
CANGA.Cang_2012_03_13_00055.g2835.t1	CCAST.g3798.t1	C. angaria - C. castelli	0.28985	0.391538	51.0806
CANGA.Cang_2012_03_13_00055.g2836.t1	CCAST.g3797.t2	C. angaria - C. castelli	0.420389	0.539254	49.4051
CANGA.Cang_2012_03_13_00055.g2837.t1	CCAST.g3796.t1	C. angaria - C. castelli	0.285322	0.520424	38.0665
CANGA.Cang_2012_03_13_00055.g2838.t1	CCAST.g3792.t1	C. angaria - C. castelli	0.309152	0.441436	48.0961
CANGA.Cang_2012_03_13_00055.g2839.t1	CCAST.g3791.t1	C. angaria - C. castelli	0.328096	0.475012	46.6688
CANGA.Cang_2012_03_13_00055.g2840.t1	CCAST.g3790.t1	C. angaria - C. castelli	0.24789	0.419582	44.252
CANGA.Cang_2012_03_13_00055.g2841.t1	CCAST.g3788.t1	C. angaria - C. castelli	0.331759	0.45652	48.83
CANGA.Cang_2012_03_13_00055.g2842.t1	CCAST.g3787.t1	C. angaria - C. castelli	0.266264	0.463367	41.7732
CANGA.Cang_2012_03_13_00055.g2843.t1	CCAST.g3786.t1	C. angaria - C. castelli	0.373891	0.539711	44.8247
CANGA.Cang_2012_03_13_00055.g2844.t1	CCAST.g3785.t1	C. angaria - C. castelli	0.454205	0.599087	46.8672
CANGA.Cang_2012_03_13_00055.g2845.t1	CCAST.g3783.t1	C. angaria - C. castelli	0.574814	0.827489	36.3523
CANGA.Cang_2012_03_13_00055.g2846.t2	CCAST.g3784.t1	C. angaria - C. castelli	0.490641	0.706553	39.9384
CANGA.Cang_2012_03_13_00055.g2851.t1	CCAST.g3778.t1	C. angaria - C. castelli	0.368384	0.460152	52.0483
CANGA.Cang_2012_03_13_00055.g2852.t1	CCAST.g3777.t1	C. angaria - C. castelli	0.477212	0.651074	44.0402
CANGA.Cang_2012_03_13_00055.g2853.t1	CCAST.g3776.t1	C. angaria - C. castelli	0.238911	0.342683	50.8773
CANGA.Cang_2012_03_13_00055.g2854.t1	CCAST.g3775.t1	C. angaria - C. castelli	0.289501	0.551769	35.4165
CANGA.Cang_2012_03_13_00055.g2855.t1	CCAST.g3774.t1	C. angaria - C. castelli	0.171887	0.308272	47.696
CANGA.Cang_2012_03_13_00055.g2856.t1	CCAST.g3773.t1	C. angaria - C. castelli	0.376713	0.526254	46.4127
CANGA.Cang_2012_03_13_00055.g2857.t1	CCAST.g3772.t1	C. angaria - C. castelli	0.587564	0.759183	44.259
CANGA.Cang_2012_03_13_00055.g2858.t2	CCAST.g3771.t1	C. angaria - C. castelli	0.371865	0.528534	45.7174
CANGA.Cang_2012_03_13_00055.g2859.t1	CCAST.g3770.t1	C. angaria - C. castelli	0.269095	0.365109	51.6341
CANGA.Cang_2012_03_13_00055.g2860.t1	CCAST.g3768.t1	C. angaria - C. castelli	0.275103	0.441155	44.8021
CANGA.Cang_2012_03_13_00055.g2861.t1	CCAST.g3767.t1	C. angaria - C. castelli	0.285246	0.433059	46.5812
CANGA.Cang_2012_03_13_00055.g2862.t1	CCAST.g3766.t1	C. angaria - C. castelli	0.224515	0.458575	38.1681
CANGA.Cang_2012_03_13_00055.g2864.t1	CCAST.g3764.t1	C. angaria - C. castelli	0.325522	0.492303	44.731
CANGA.Cang_2012_03_13_00056.g2865.t2	CCAST.g1642.t1	C. angaria - C. castelli	0.182415	0.407801	39.0143
CANGA.Cang_2012_03_13_00056.g2872.t2	CCAST.g11439.t1	C. angaria - C. castelli	0.458328	0.531305	53.8813
CANGA.Cang_2012_03_13_00056.g2876.t2	CCAST.g9852.t1	C. angaria - C. castelli	0.515823	0.672306	45.7356
CANGA.Cang_2012_03_13_00056.g2879.t1	CCAST.g14136.t1	C. angaria - C. castelli	0.489955	0.591059	51.1376
CANGA.Cang_2012_03_13_00056.g2883.t1	CCAST.g10035.t1	C. angaria - C. castelli	0.922935	1.12611	41.1812
CANGA.Cang_2012_03_13_00056.g2884.t1	CCAST.g14144.t1	C. angaria - C. castelli	0.507415	0.66101	46.0173
CANGA.Cang_2012_03_13_00056.g2885.t1	CCAST.g14145.t1	C. angaria - C. castelli	0.488904	0.617054	48.4993
CANGA.Cang_2012_03_13_00057.g2890.t1	CCAST.g13858.t1	C. angaria - C. castelli	0.409308	0.528678	49.3558
CANGA.Cang_2012_03_13_00057.g2893.t1	CCAST.g13856.t1	C. angaria - C. castelli	0.333617	0.539714	40.8958
CANGA.Cang_2012_03_13_00057.g2895.t2	CCAST.g13854.t1	C. angaria - C. castelli	0.578896	0.707292	48.4754
CANGA.Cang_2012_03_13_00057.g2896.t2	CCAST.g13852.t2	C. angaria - C. castelli	0.457153	0.650765	42.1137
CANGA.Cang_2012_03_13_00057.g2899.t2	CCAST.g13849.t1	C. angaria - C. castelli	0.417384	0.637273	39.5506
CANGA.Cang_2012_03_13_00057.g2900.t1	CCAST.g4062.t1	C. angaria - C. castelli	0.262192	0.619046	26.1899
CANGA.Cang_2012_03_13_00057.g2901.t1	CCAST.g4064.t1	C. angaria - C. castelli	0.408357	0.587146	43.5596
CANGA.Cang_2012_03_13_00057.g2902.t2	CCAST.g16491.t1	C. angaria - C. castelli	0.524144	0.721999	41.6999
CANGA.Cang_2012_03_13_00057.g2905.t3	CCAST.g16489.t1	C. angaria - C. castelli	0.46399	0.646425	43.204
CANGA.Cang_2012_03_13_00057.g2906.t1	CCAST.g15097.t2	C. angaria - C. castelli	0.45664	0.678715	39.3372
CANGA.Cang_2012_03_13_00057.g2907.t1	CCAST.g15096.t1	C. angaria - C. castelli	0.373899	0.581982	40.7022
CANGA.Cang_2012_03_13_00057.g2908.t1	CCAST.g15095.t1	C. angaria - C. castelli	0.155129	0.397622	37.3455
CANGA.Cang_2012_03_13_00057.g2909.t1	CCAST.g15094.t1	C. angaria - C. castelli	0.332843	0.525029	42.2528
CANGA.Cang_2012_03_13_00057.g2910.t2	CCAST.g15092.t1	C. angaria - C. castelli	0.319803	0.586282	35.0058
CANGA.Cang_2012_03_13_00057.g2911.t1	CCAST.g15090.t1	C. angaria - C. castelli	0.38464	0.569026	43.0137
CANGA.Cang_2012_03_13_00057.g2912.t1	CCAST.g15089.t1	C. angaria - C. castelli	0.260774	0.506548	37.0255
CANGA.Cang_2012_03_13_00057.g2914.t1	CCAST.g14070.t1	C. angaria - C. castelli	0.442938	0.564607	49.1316
CANGA.Cang_2012_03_13_00057.g2915.t1	CCAST.g17669.t1	C. angaria - C. castelli	0.800545	0.87794	53.4504
CANGA.Cang_2012_03_13_00057.g2916.t1	CCAST.g17671.t1	C. angaria - C. castelli	0.84857	0.999151	46.3112
CANGA.Cang_2012_03_13_00057.g2919.t1	CCAST.g10806.t1	C. angaria - C. castelli	0.234432	0.475775	37.4577
CANGA.Cang_2012_03_13_00057.g2920.t3	CCAST.g10808.t1	C. angaria - C. castelli	0.267371	0.525265	35.8432
CANGA.Cang_2012_03_13_00057.g2921.t1	CCAST.g10809.t1	C. angaria - C. castelli	0.296679	0.547993	36.4851
CANGA.Cang_2012_03_13_00057.g2923.t1	CCAST.g10810.t1	C. angaria - C. castelli	0.144234	0.386055	37.4111
CANGA.Cang_2012_03_13_00057.g2924.t1	CCAST.g10811.t1	C. angaria - C. castelli	0.298899	0.49164	42.1986
CANGA.Cang_2012_03_13_00057.g2925.t1	CCAST.g10813.t1	C. angaria - C. castelli	0.27293	0.522798	36.6261
CANGA.Cang_2012_03_13_00057.g2926.t1	CCAST.g10814.t1	C. angaria - C. castelli	0.420021	0.616753	41.8093
CANGA.Cang_2012_03_13_00057.g2927.t1	CCAST.g10815.t1	C. angaria - C. castelli	0.282691	0.517712	38.0744
CANGA.Cang_2012_03_13_00057.g2928.t2	CCAST.g10816.t1	C. angaria - C. castelli	0.364386	0.624714	35.6058
CANGA.Cang_2012_03_13_00057.g2929.t1	CCAST.g10817.t1	C. angaria - C. castelli	0.264989	0.463679	41.6184
CANGA.Cang_2012_03_13_00058.g2930.t1	CCAST.g14726.t1	C. angaria - C. castelli	0.133473	0.298017	44.9492
CANGA.Cang_2012_03_13_00058.g2932.t1	CCAST.g14728.t1	C. angaria - C. castelli	0.642503	0.914194	34.4973
CANGA.Cang_2012_03_13_00058.g2933.t1	CCAST.g14729.t1	C. angaria - C. castelli	0.245879	0.453593	40.7382
CANGA.Cang_2012_03_13_00058.g2934.t1	CCAST.g14731.t1	C. angaria - C. castelli	0.940178	1.10852	44.5789
CANGA.Cang_2012_03_13_00058.g2936.t2	CCAST.g14733.t1	C. angaria - C. castelli	0.495054	0.65104	45.784
CANGA.Cang_2012_03_13_00058.g2937.t1	CCAST.g14734.t1	C. angaria - C. castelli	0.244077	0.504316	35.6145
CANGA.Cang_2012_03_13_00058.g2938.t1	CCAST.g14735.t4	C. angaria - C. castelli	0.150241	0.190019	57.1198
CANGA.Cang_2012_03_13_00058.g2939.t1	CCAST.g14736.t1	C. angaria - C. castelli	0.517392	0.63127	49.8916
CANGA.Cang_2012_03_13_00058.g2940.t1	CCAST.g14737.t1	C. angaria - C. castelli	0.24639	0.406272	45.404
CANGA.Cang_2012_03_13_00058.g2941.t1	CCAST.g14738.t1	C. angaria - C. castelli	0.428602	0.590007	45.2555
CANGA.Cang_2012_03_13_00058.g2944.t1	CCAST.g14740.t1	C. angaria - C. castelli	0.351455	0.437821	52.5753
CANGA.Cang_2012_03_13_00058.g2946.t1	CCAST.g925.t1	C. angaria - C. castelli	0.289153	0.552899	35.2723
CANGA.Cang_2012_03_13_00058.g2947.t1	CCAST.g926.t1	C. angaria - C. castelli	0.178787	0.430848	36.4122
CANGA.Cang_2012_03_13_00058.g2948.t1	CCAST.g927.t1	C. angaria - C. castelli	0.149806	0.352171	41.2599
CANGA.Cang_2012_03_13_00058.g2949.t1	CCAST.g928.t1	C. angaria - C. castelli	0.267669	0.484491	39.8497
CANGA.Cang_2012_03_13_00058.g2950.t1	CCAST.g929.t2	C. angaria - C. castelli	0.203003	0.399516	41.8307
CANGA.Cang_2012_03_13_00058.g2951.t1	CCAST.g930.t1	C. angaria - C. castelli	0.164599	0.39233	38.7856
CANGA.Cang_2012_03_13_00058.g2952.t1	CCAST.g931.t1	C. angaria - C. castelli	0.271472	0.483731	40.2948
CANGA.Cang_2012_03_13_00058.g2953.t1	CCAST.g932.t1	C. angaria - C. castelli	0.218394	0.425539	40.7936
CANGA.Cang_2012_03_13_00058.g2955.t3	CCAST.g933.t1	C. angaria - C. castelli	0.123782	0.352837	38.6564
CANGA.Cang_2012_03_13_00058.g2958.t2	CCAST.g14065.t1	C. angaria - C. castelli	0.374697	0.471714	51.5363
CANGA.Cang_2012_03_13_00058.g2959.t1	CCAST.g14064.t1	C. angaria - C. castelli	0.609294	0.780968	44.2536
CANGA.Cang_2012_03_13_00058.g2960.t1	CCAST.g14063.t1	C. angaria - C. castelli	0.278542	0.440088	45.2417
CANGA.Cang_2012_03_13_00059.g2962.t2	CCAST.g18103.t1	C. angaria - C. castelli	0.242833	0.442712	41.5024
CANGA.Cang_2012_03_13_00059.g2963.t1	CCAST.g18104.t1	C. angaria - C. castelli	0.370716	0.597347	38.8929
CANGA.Cang_2012_03_13_00059.g2964.t1	CCAST.g18105.t1	C. angaria - C. castelli	0.345389	0.563454	39.7285
CANGA.Cang_2012_03_13_00059.g2966.t1	CCAST.g18108.t1	C. angaria - C. castelli	0.400665	0.568669	44.6117
CANGA.Cang_2012_03_13_00059.g2969.t2	CCAST.g18110.t1	C. angaria - C. castelli	0.337708	0.554387	39.8636
CANGA.Cang_2012_03_13_00059.g2970.t1	CCAST.g18111.t1	C. angaria - C. castelli	0.249301	0.491798	37.3452
CANGA.Cang_2012_03_13_00059.g2975.t1	CCAST.g982.t1	C. angaria - C. castelli	0.193428	0.238358	56.6172
CANGA.Cang_2012_03_13_00059.g2976.t1	CCAST.g980.t1	C. angaria - C. castelli	0.332325	0.539131	40.8267
CANGA.Cang_2012_03_13_00059.g2982.t1	CCAST.g12017.t2	C. angaria - C. castelli	0.837482	0.941369	50.8662
CANGA.Cang_2012_03_13_00059.g2984.t1	CCAST.g12018.t1	C. angaria - C. castelli	0.540622	0.719477	43.5533
CANGA.Cang_2012_03_13_00059.g2985.t1	CCAST.g12019.t1	C. angaria - C. castelli	0.485424	0.657355	44.2287
CANGA.Cang_2012_03_13_00059.g2986.t1	CCAST.g12020.t1	C. angaria - C. castelli	0.340958	0.496091	45.8672
CANGA.Cang_2012_03_13_00059.g2987.t1	CCAST.g12021.t1	C. angaria - C. castelli	0.448538	0.524214	53.618
CANGA.Cang_2012_03_13_00059.g2990.t2	CCAST.g16289.t1	C. angaria - C. castelli	0.462355	0.620453	45.578
CANGA.Cang_2012_03_13_00059.g2991.t2	CCAST.g16288.t1	C. angaria - C. castelli	0.385075	0.57255	42.7123
CANGA.Cang_2012_03_13_00059.g2992.t1	CCAST.g16287.t2	C. angaria - C. castelli	0.338778	0.484997	46.7368
CANGA.Cang_2012_03_13_00059.g2993.t1	CCAST.g16286.t1	C. angaria - C. castelli	0.795713	1.01103	39.9968
CANGA.Cang_2012_03_13_00059.g2994.t1	CCAST.g16285.t1	C. angaria - C. castelli	0.268977	0.530528	35.4865
CANGA.Cang_2012_03_13_00059.g2995.t1	CCAST.g16284.t1	C. angaria - C. castelli	0.636198	0.790214	45.9762
CANGA.Cang_2012_03_13_00059.g2997.t2	CCAST.g16282.t1	C. angaria - C. castelli	0.294221	0.537151	37.3029
CANGA.Cang_2012_03_13_00059.g2999.t2	CCAST.g5131.t2	C. angaria - C. castelli	0.716114	0.913452	41.7503
CANGA.Cang_2012_03_13_00059.g3001.t1	CCAST.g5127.t1	C. angaria - C. castelli	0.315392	0.531982	39.8723
CANGA.Cang_2012_03_13_00059.g3002.t1	CCAST.g5126.t1	C. angaria - C. castelli	0.461946	0.671303	40.5778
CANGA.Cang_2012_03_13_00059.g3003.t2	CCAST.g5125.t1	C. angaria - C. castelli	0.565224	0.726824	45.2364
CANGA.Cang_2012_03_13_00059.g3004.t1	CCAST.g5124.t1	C. angaria - C. castelli	0.29841	0.470135	44.2488
CANGA.Cang_2012_03_13_00059.g3005.t1	CCAST.g5123.t1	C. angaria - C. castelli	0.246169	0.443471	41.7538
CANGA.Cang_2012_03_13_00060.g3008.t1	CCAST.g3040.t1	C. angaria - C. castelli	0.5036	0.685761	43.2307
CANGA.Cang_2012_03_13_00060.g3009.t2	CCAST.g3041.t1	C. angaria - C. castelli	0.584754	0.688819	50.8488
CANGA.Cang_2012_03_13_00060.g3011.t1	CCAST.g7046.t1	C. angaria - C. castelli	0.302876	0.42883	48.7135
CANGA.Cang_2012_03_13_00060.g3012.t1	CCAST.g7048.t1	C. angaria - C. castelli	0.680692	0.709095	58.2294
CANGA.Cang_2012_03_13_00060.g3014.t2	CCAST.g7039.t1	C. angaria - C. castelli	0.534661	0.674959	47.3144
CANGA.Cang_2012_03_13_00060.g3015.t1	CCAST.g7038.t1	C. angaria - C. castelli	0.333754	0.490953	45.6657
CANGA.Cang_2012_03_13_00060.g3017.t1	CCAST.g10505.t1	C. angaria - C. castelli	0.432325	0.619781	42.7142
CANGA.Cang_2012_03_13_00060.g3026.t2	CCAST.g13220.t1	C. angaria - C. castelli	0.5294	0.651506	49.089
CANGA.Cang_2012_03_13_00060.g3027.t1	CCAST.g13221.t1	C. angaria - C. castelli	0.21908	0.345278	48.6898
CANGA.Cang_2012_03_13_00060.g3029.t1	CCAST.g13226.t1	C. angaria - C. castelli	0.480508	0.708637	38.7467
CANGA.Cang_2012_03_13_00060.g3031.t1	CCAST.g13229.t1	C. angaria - C. castelli	0.417065	0.632793	39.9564
CANGA.Cang_2012_03_13_00061.g3043.t1	CCAST.g12619.t1	C. angaria - C. castelli	0.453296	0.561013	50.4926
CANGA.Cang_2012_03_13_00061.g3051.t1	CCAST.g14794.t1	C. angaria - C. castelli	0.69061	0.908377	39.7575
CANGA.Cang_2012_03_13_00061.g3054.t3	CCAST.g14796.t1	C. angaria - C. castelli	0.649127	0.860346	40.3962
CANGA.Cang_2012_03_13_00061.g3055.t1	CCAST.g14797.t1	C. angaria - C. castelli	0.562377	0.711163	46.4864
CANGA.Cang_2012_03_13_00061.g3056.t1	CCAST.g14798.t1	C. angaria - C. castelli	0.310059	0.501653	42.3105
CANGA.Cang_2012_03_13_00061.g3057.t1	CCAST.g14799.t2	C. angaria - C. castelli	0.286049	0.393141	50.5535
CANGA.Cang_2012_03_13_00062.g3058.t3	CCAST.g2095.t1	C. angaria - C. castelli	0.48433	0.614526	48.2998
CANGA.Cang_2012_03_13_00062.g3066.t2	CCAST.g1188.t1	C. angaria - C. castelli	0.329087	0.437011	50.4723
CANGA.Cang_2012_03_13_00062.g3067.t1	CCAST.g15959.t1	C. angaria - C. castelli	0.894707	1.06473	44.4148
CANGA.Cang_2012_03_13_00062.g3068.t1	CCAST.g15961.t1	C. angaria - C. castelli	0.405892	0.538966	48.019
CANGA.Cang_2012_03_13_00062.g3069.t1	CCAST.g15962.t1	C. angaria - C. castelli	0.553561	0.662282	50.3947
CANGA.Cang_2012_03_13_00062.g3075.t1	CCAST.g13726.t1	C. angaria - C. castelli	0.491876	0.654211	45.1647
CANGA.Cang_2012_03_13_00063.g3087.t1	CCAST.g10972.t1	C. angaria - C. castelli	0.572548	0.752513	43.445
CANGA.Cang_2012_03_13_00063.g3089.t2	CCAST.g10973.t1	C. angaria - C. castelli	0.456538	0.62306	44.7563
CANGA.Cang_2012_03_13_00063.g3091.t1	CCAST.g13948.t1	C. angaria - C. castelli	0.535377	0.695184	45.4113
CANGA.Cang_2012_03_13_00063.g3092.t1	CCAST.g13945.t1	C. angaria - C. castelli	0.413326	0.603172	42.4811
CANGA.Cang_2012_03_13_00063.g3093.t2	CCAST.g13944.t1	C. angaria - C. castelli	0.575747	0.711899	47.7188
CANGA.Cang_2012_03_13_00063.g3100.t2	CCAST.g5350.t1	C. angaria - C. castelli	0.794584	0.829231	57.6202
CANGA.Cang_2012_03_13_00064.g3104.t1	CCAST.g4516.t1	C. angaria - C. castelli	0.421305	0.468667	56.38
CANGA.Cang_2012_03_13_00064.g3106.t2	CCAST.g17736.t1	C. angaria - C. castelli	0.488816	0.492259	60.6641
CANGA.Cang_2012_03_13_00064.g3108.t2	CCAST.g8279.t1	C. angaria - C. castelli	0.922748	1.06106	47.5076
CANGA.Cang_2012_03_13_00064.g3109.t1	CCAST.g7955.t1	C. angaria - C. castelli	0.61636	0.700588	52.7838
CANGA.Cang_2012_03_13_00064.g3111.t2	CCAST.g3509.t1	C. angaria - C. castelli	0.767755	0.859371	52.0632
CANGA.Cang_2012_03_13_00064.g3112.t2	CCAST.g3510.t1	C. angaria - C. castelli	0.2699	0.342376	53.9302
CANGA.Cang_2012_03_13_00064.g3116.t1	CCAST.g5943.t1	C. angaria - C. castelli	0.96949	1.13492	44.8623
CANGA.Cang_2012_03_13_00064.g3117.t1	CCAST.g5942.t1	C. angaria - C. castelli	0.659901	0.749093	52.2996
CANGA.Cang_2012_03_13_00064.g3118.t1	CCAST.g5941.t1	C. angaria - C. castelli	0.477017	0.596066	49.3872
CANGA.Cang_2012_03_13_00064.g3121.t1	CCAST.g5940.t1	C. angaria - C. castelli	0.504769	0.606931	51.0344
CANGA.Cang_2012_03_13_00064.g3127.t1	CCAST.g5933.t1	C. angaria - C. castelli	0.890147	1.04292	46.0978
CANGA.Cang_2012_03_13_00064.g3128.t1	CCAST.g5931.t1	C. angaria - C. castelli	0.66507	0.66507	61
CANGA.Cang_2012_03_13_00064.g3129.t1	CCAST.g5929.t1	C. angaria - C. castelli	0.399199	0.539327	47.3309
CANGA.Cang_2012_03_13_00064.g3130.t1	CCAST.g5928.t1	C. angaria - C. castelli	0.367446	0.602908	38.0314
CANGA.Cang_2012_03_13_00064.g3131.t1	CCAST.g5927.t1	C. angaria - C. castelli	0.418819	0.600134	43.3133
CANGA.Cang_2012_03_13_00064.g3132.t1	CCAST.g5923.t1	C. angaria - C. castelli	0.407187	0.631429	39.1259
CANGA.Cang_2012_03_13_00064.g3133.t1	CCAST.g5922.t1	C. angaria - C. castelli	0.193573	0.467665	34.2631
CANGA.Cang_2012_03_13_00064.g3134.t1	CCAST.g5920.t1	C. angaria - C. castelli	0.565161	0.701402	47.7102
CANGA.Cang_2012_03_13_00064.g3135.t1	CCAST.g5919.t1	C. angaria - C. castelli	0.368435	0.595449	38.8554
CANGA.Cang_2012_03_13_00064.g3136.t1	CCAST.g3091.t1	C. angaria - C. castelli	0.873293	1.07561	41.2643
CANGA.Cang_2012_03_13_00064.g3137.t2	CCAST.g5917.t1	C. angaria - C. castelli	0.560224	0.801769	37.438
CANGA.Cang_2012_03_13_00064.g3138.t1	CCAST.g10701.t1	C. angaria - C. castelli	0.440238	0.606949	44.7379
CANGA.Cang_2012_03_13_00064.g3139.t1	CCAST.g10697.t1	C. angaria - C. castelli	0.380485	0.517475	47.637
CANGA.Cang_2012_03_13_00064.g3140.t1	CCAST.g10696.t1	C. angaria - C. castelli	0.20158	0.298515	51.5443
CANGA.Cang_2012_03_13_00064.g3141.t2	CCAST.g10695.t1	C. angaria - C. castelli	0.357289	0.499167	47.1602
CANGA.Cang_2012_03_13_00064.g3142.t1	CCAST.g10692.t1	C. angaria - C. castelli	0.616298	0.879877	35.2887
CANGA.Cang_2012_03_13_00064.g3145.t1	CCAST.g10690.t1	C. angaria - C. castelli	0.649851	0.790903	47.2408
CANGA.Cang_2012_03_13_00064.g3146.t1	CCAST.g10688.t1	C. angaria - C. castelli	0.254468	0.448407	42.0818
CANGA.Cang_2012_03_13_00064.g3150.t1	CCAST.g10683.t1	C. angaria - C. castelli	0.816409	0.998314	43.2557
CANGA.Cang_2012_03_13_00064.g3151.t1	CCAST.g10681.t1	C. angaria - C. castelli	0.465779	0.632	44.7857
CANGA.Cang_2012_03_13_00065.g3158.t1	CCAST.g15041.t1	C. angaria - C. castelli	0.623153	0.765553	47.1093
CANGA.Cang_2012_03_13_00065.g3159.t1	CCAST.g15040.t1	C. angaria - C. castelli	0.366279	0.568107	41.3123
CANGA.Cang_2012_03_13_00065.g3160.t2	CCAST.g15038.t1	C. angaria - C. castelli	0.488138	0.666955	43.5569
CANGA.Cang_2012_03_13_00065.g3161.t1	CCAST.g5769.t1	C. angaria - C. castelli	0.456487	0.627911	44.2781
CANGA.Cang_2012_03_13_00065.g3162.t1	CCAST.g5770.t1	C. angaria - C. castelli	0.49068	0.667307	43.7706
CANGA.Cang_2012_03_13_00065.g3163.t1	CCAST.g5771.t1	C. angaria - C. castelli	0.215526	0.426789	40.3919
CANGA.Cang_2012_03_13_00065.g3164.t3	CCAST.g5772.t2	C. angaria - C. castelli	0.384666	0.543011	45.5539
CANGA.Cang_2012_03_13_00065.g3165.t1	CCAST.g5773.t1	C. angaria - C. castelli	0.320689	0.590844	34.6472
CANGA.Cang_2012_03_13_00065.g3166.t1	CCAST.g5774.t1	C. angaria - C. castelli	0.531702	0.843399	30.595
CANGA.Cang_2012_03_13_00065.g3168.t1	CCAST.g5775.t1	C. angaria - C. castelli	0.355438	0.522008	44.7516
CANGA.Cang_2012_03_13_00065.g3169.t1	CCAST.g5776.t1	C. angaria - C. castelli	0.259089	0.44958	42.4181
CANGA.Cang_2012_03_13_00065.g3172.t1	CCAST.g5778.t1	C. angaria - C. castelli	0.277789	0.467689	42.4759
CANGA.Cang_2012_03_13_00065.g3173.t1	CCAST.g5779.t1	C. angaria - C. castelli	0.39327	0.556953	45.0332
CANGA.Cang_2012_03_13_00065.g3174.t1	CCAST.g5780.t1	C. angaria - C. castelli	0.259395	0.426418	44.7073
CANGA.Cang_2012_03_13_00065.g3175.t1	CCAST.g5781.t1	C. angaria - C. castelli	0.402746	0.570312	44.6545
CANGA.Cang_2012_03_13_00065.g3177.t1	CCAST.g8958.t1	C. angaria - C. castelli	0.642801	0.79818	45.8432
CANGA.Cang_2012_03_13_00065.g3178.t1	CCAST.g8957.t1	C. angaria - C. castelli	0.398712	0.582609	43.0614
CANGA.Cang_2012_03_13_00065.g3179.t1	CCAST.g8956.t1	C. angaria - C. castelli	0.319354	0.463025	46.9853
CANGA.Cang_2012_03_13_00065.g3181.t1	CCAST.g8954.t1	C. angaria - C. castelli	0.672729	0.793205	49.2479
CANGA.Cang_2012_03_13_00065.g3182.t1	CCAST.g8953.t1	C. angaria - C. castelli	0.355765	0.649085	32.3875
CANGA.Cang_2012_03_13_00065.g3183.t2	CCAST.g8952.t1	C. angaria - C. castelli	0.287087	0.488016	41.4
CANGA.Cang_2012_03_13_00065.g3184.t1	CCAST.g8951.t1	C. angaria - C. castelli	0.251605	0.433566	43.2503
CANGA.Cang_2012_03_13_00065.g3185.t1	CCAST.g8950.t1	C. angaria - C. castelli	0.519508	0.737602	39.7255
CANGA.Cang_2012_03_13_00065.g3186.t1	CCAST.g8949.t1	C. angaria - C. castelli	0.312983	0.489165	43.814
CANGA.Cang_2012_03_13_00065.g3189.t1	CCAST.g8946.t1	C. angaria - C. castelli	0.629242	0.829233	41.4915
CANGA.Cang_2012_03_13_00065.g3190.t2	CCAST.g8945.t1	C. angaria - C. castelli	0.541147	0.719766	43.5763
CANGA.Cang_2012_03_13_00065.g3191.t1	CCAST.g8944.t1	C. angaria - C. castelli	0.260933	0.46592	41.0042
CANGA.Cang_2012_03_13_00065.g3193.t1	CCAST.g12947.t1	C. angaria - C. castelli	0.503961	0.628693	48.8328
CANGA.Cang_2012_03_13_00065.g3194.t1	CCAST.g12948.t1	C. angaria - C. castelli	0.533138	0.700441	44.68
CANGA.Cang_2012_03_13_00065.g3195.t1	CCAST.g13281.t1	C. angaria - C. castelli	0.365455	0.485391	49.3006
CANGA.Cang_2012_03_13_00066.g3201.t1	CCAST.g14363.t1	C. angaria - C. castelli	0.431604	0.547286	49.7155
CANGA.Cang_2012_03_13_00066.g3206.t1	CCAST.g14367.t1	C. angaria - C. castelli	0.211889	0.433534	39.3792
CANGA.Cang_2012_03_13_00066.g3207.t1	CCAST.g14368.t1	C. angaria - C. castelli	0.0691778	0.306949	37.8061
CANGA.Cang_2012_03_13_00066.g3208.t1	CCAST.g10141.t1	C. angaria - C. castelli	0.250035	0.449207	41.5714
CANGA.Cang_2012_03_13_00066.g3209.t1	CCAST.g10140.t1	C. angaria - C. castelli	0.237003	0.518366	33.5538
CANGA.Cang_2012_03_13_00066.g3210.t2	CCAST.g10138.t1	C. angaria - C. castelli	0.43041	0.617183	42.7808
CANGA.Cang_2012_03_13_00066.g3211.t1	CCAST.g10136.t1	C. angaria - C. castelli	0.580057	0.723528	47.0048
CANGA.Cang_2012_03_13_00066.g3212.t1	CCAST.g10135.t1	C. angaria - C. castelli	0.431215	0.646776	39.9727
CANGA.Cang_2012_03_13_00066.g3214.t2	CCAST.g6073.t1	C. angaria - C. castelli	0.863778	1.00734	46.9961
CANGA.Cang_2012_03_13_00066.g3215.t1	CCAST.g14358.t2	C. angaria - C. castelli	0.31084	0.461969	46.2578
CANGA.Cang_2012_03_13_00066.g3216.t1	CCAST.g14357.t1	C. angaria - C. castelli	0.348973	0.528232	43.5138
CANGA.Cang_2012_03_13_00066.g3217.t1	CCAST.g14356.t1	C. angaria - C. castelli	0.566509	0.733841	44.6773
CANGA.Cang_2012_03_13_00066.g3218.t1	CCAST.g14355.t1	C. angaria - C. castelli	0.295731	0.448274	46.1199
CANGA.Cang_2012_03_13_00066.g3219.t1	CCAST.g14354.t1	C. angaria - C. castelli	0.212279	0.457676	37.0623
CANGA.Cang_2012_03_13_00066.g3220.t1	CCAST.g14352.t1	C. angaria - C. castelli	0.420189	0.420189	61
CANGA.Cang_2012_03_13_00066.g3221.t1	CCAST.g14360.t1	C. angaria - C. castelli	0.465851	0.593315	48.5663
CANGA.Cang_2012_03_13_00066.g3225.t1	CCAST.g9275.t1	C. angaria - C. castelli	0.632437	0.787796	45.8451
CANGA.Cang_2012_03_13_00067.g3232.t1	CCAST.g2759.t1	C. angaria - C. castelli	0.140922	0.342429	41.3436
CANGA.Cang_2012_03_13_00067.g3235.t1	CCAST.g7414.t1	C. angaria - C. castelli	0.256181	0.433467	43.7063
CANGA.Cang_2012_03_13_00067.g3236.t1	CCAST.g7413.t1	C. angaria - C. castelli	0.332319	0.598987	34.9873
CANGA.Cang_2012_03_13_00067.g3237.t1	CCAST.g7412.t1	C. angaria - C. castelli	0.260524	0.441018	43.3933
CANGA.Cang_2012_03_13_00067.g3238.t1	CCAST.g7411.t1	C. angaria - C. castelli	0.665715	0.853836	42.6494
CANGA.Cang_2012_03_13_00067.g3239.t1	CCAST.g7410.t1	C. angaria - C. castelli	0.512511	0.729756	39.8084
CANGA.Cang_2012_03_13_00067.g3240.t1	CCAST.g7409.t1	C. angaria - C. castelli	0.221775	0.405971	43.0323
CANGA.Cang_2012_03_13_00067.g3242.t1	CCAST.g7408.t1	C. angaria - C. castelli	0.427369	0.633094	40.9321
CANGA.Cang_2012_03_13_00067.g3245.t1	CCAST.g7406.t1	C. angaria - C. castelli	0.498074	0.578319	53.1723
CANGA.Cang_2012_03_13_00067.g3246.t1	CCAST.g7405.t1	C. angaria - C. castelli	0.457782	0.705697	36.8167
CANGA.Cang_2012_03_13_00067.g3251.t1	CCAST.g7402.t1	C. angaria - C. castelli	0.496662	0.688658	42.2714
CANGA.Cang_2012_03_13_00067.g3252.t1	CCAST.g7401.t1	C. angaria - C. castelli	0.39079	0.654356	35.2899
CANGA.Cang_2012_03_13_00067.g3253.t2	CCAST.g7400.t1	C. angaria - C. castelli	0.591809	0.760065	44.5872
CANGA.Cang_2012_03_13_00067.g3254.t1	CCAST.g7399.t1	C. angaria - C. castelli	0.500765	0.600406	51.2803
CANGA.Cang_2012_03_13_00067.g3255.t1	CCAST.g7398.t1	C. angaria - C. castelli	0.628207	0.812414	43.0311
CANGA.Cang_2012_03_13_00067.g3256.t1	CCAST.g7397.t1	C. angaria - C. castelli	0.224521	0.354926	48.2794
CANGA.Cang_2012_03_13_00067.g3257.t2	CCAST.g7395.t1	C. angaria - C. castelli	0.427117	0.605345	43.6144
CANGA.Cang_2012_03_13_00067.g3258.t2	CCAST.g7394.t1	C. angaria - C. castelli	0.702683	0.849451	46.6832
CANGA.Cang_2012_03_13_00067.g3259.t2	CCAST.g7393.t1	C. angaria - C. castelli	0.580316	0.760275	43.4455
CANGA.Cang_2012_03_13_00067.g3261.t2	CCAST.g7392.t1	C. angaria - C. castelli	0.562681	0.75346	42.3901
CANGA.Cang_2012_03_13_00067.g3262.t1	CCAST.g7391.t1	C. angaria - C. castelli	0.433897	0.585907	46.1719
CANGA.Cang_2012_03_13_00067.g3263.t1	CCAST.g7390.t1	C. angaria - C. castelli	0.337618	0.457922	49.2647
CANGA.Cang_2012_03_13_00067.g3264.t1	CCAST.g7389.t1	C. angaria - C. castelli	0.343431	0.490997	46.6054
CANGA.Cang_2012_03_13_00067.g3265.t1	CCAST.g7388.t2	C. angaria - C. castelli	0.581984	0.769376	42.7204
CANGA.Cang_2012_03_13_00067.g3266.t1	CCAST.g2763.t1	C. angaria - C. castelli	0.263731	0.365977	51.0263
CANGA.Cang_2012_03_13_00067.g3267.t1	CCAST.g7387.t2	C. angaria - C. castelli	0.14972	0.304377	45.9137
CANGA.Cang_2012_03_13_00067.g3269.t2	CCAST.g7386.t1	C. angaria - C. castelli	0.391644	0.578053	42.8163
CANGA.Cang_2012_03_13_00067.g3270.t1	CCAST.g7385.t1	C. angaria - C. castelli	0.820288	0.938834	49.4362
CANGA.Cang_2012_03_13_00067.g3271.t2	CCAST.g7383.t1	C. angaria - C. castelli	0.553216	0.77389	39.4739
CANGA.Cang_2012_03_13_00067.g3272.t1	CCAST.g7380.t1	C. angaria - C. castelli	0.379226	0.42814	56.2286
CANGA.Cang_2012_03_13_00068.g3274.t1	CCAST.g17194.t1	C. angaria - C. castelli	0.91181	1.02898	49.5704
CANGA.Cang_2012_03_13_00068.g3275.t1	CCAST.g14287.t1	C. angaria - C. castelli	0.504307	0.662054	45.6123
CANGA.Cang_2012_03_13_00068.g3278.t1	CCAST.g3532.t1	C. angaria - C. castelli	0.601348	0.654748	55.7909
CANGA.Cang_2012_03_13_00068.g3280.t2	CCAST.g16531.t1	C. angaria - C. castelli	0.319375	0.497794	43.5957
CANGA.Cang_2012_03_13_00068.g3287.t1	CCAST.g19348.t1	C. angaria - C. castelli	0.59471	0.68818	51.8823
CANGA.Cang_2012_03_13_00068.g3294.t2	CCAST.g12710.t2	C. angaria - C. castelli	0.557443	0.640522	52.8959
CANGA.Cang_2012_03_13_00068.g3298.t1	CCAST.g2788.t1	C. angaria - C. castelli	0.0894508	0.234684	46.8329
CANGA.Cang_2012_03_13_00068.g3299.t1	CCAST.g698.t1	C. angaria - C. castelli	0.29989	0.516552	39.8653
CANGA.Cang_2012_03_13_00069.g3300.t2	CCAST.g18393.t1	C. angaria - C. castelli	0.661852	0.876817	40.0308
CANGA.Cang_2012_03_13_00069.g3312.t1	CCAST.g7876.t1	C. angaria - C. castelli	0.692428	0.788649	51.614
CANGA.Cang_2012_03_13_00069.g3317.t1	CCAST.g12217.t1	C. angaria - C. castelli	0.36084	0.416229	55.597
CANGA.Cang_2012_03_13_00069.g3320.t1	CCAST.g12789.t1	C. angaria - C. castelli	0.750651	0.866486	49.7007
CANGA.Cang_2012_03_13_00069.g3321.t1	CCAST.g12788.t1	C. angaria - C. castelli	0.516734	0.645172	48.4713
CANGA.Cang_2012_03_13_00069.g3322.t1	CCAST.g5723.t1	C. angaria - C. castelli	0.868806	0.991224	49.0584
CANGA.Cang_2012_03_13_00069.g3323.t2	CCAST.g5722.t1	C. angaria - C. castelli	0.328569	0.477675	46.4551
CANGA.Cang_2012_03_13_00069.g3325.t1	CCAST.g5719.t1	C. angaria - C. castelli	0.675026	0.715595	57.0426
CANGA.Cang_2012_03_13_00069.g3327.t1	CCAST.g5718.t1	C. angaria - C. castelli	0.32828	0.491929	45.0364
CANGA.Cang_2012_03_13_00069.g3329.t1	CCAST.g5716.t1	C. angaria - C. castelli	0.953637	1.03567	52.9981
CANGA.Cang_2012_03_13_00069.g3330.t1	CCAST.g5715.t1	C. angaria - C. castelli	0.615917	0.694646	53.3203
CANGA.Cang_2012_03_13_00069.g3333.t2	CCAST.g17743.t2	C. angaria - C. castelli	0.236141	0.364462	48.4827
CANGA.Cang_2012_03_13_00069.g3334.t1	CCAST.g17742.t1	C. angaria - C. castelli	0.485374	0.650376	44.9045
CANGA.Cang_2012_03_13_00070.g3338.t1	CCAST.g3429.t1	C. angaria - C. castelli	0.767419	0.999296	38.3811
CANGA.Cang_2012_03_13_00070.g3342.t2	CCAST.g6289.t1	C. angaria - C. castelli	0.646461	0.745419	51.3469
CANGA.Cang_2012_03_13_00070.g3353.t1	CCAST.g6614.t1	C. angaria - C. castelli	0.549194	0.720855	44.255
CANGA.Cang_2012_03_13_00070.g3356.t1	CCAST.g10994.t1	C. angaria - C. castelli	0.722043	0.865869	46.9703
CANGA.Cang_2012_03_13_00070.g3359.t1	CCAST.g10996.t1	C. angaria - C. castelli	0.724524	0.834977	50.2257
CANGA.Cang_2012_03_13_00070.g3360.t1	CCAST.g10998.t1	C. angaria - C. castelli	0.507225	0.667173	45.3976
CANGA.Cang_2012_03_13_00071.g3365.t2	CCAST.g6428.t1	C. angaria - C. castelli	0.417909	0.560421	47.0984
CANGA.Cang_2012_03_13_00071.g3367.t1	CCAST.g6426.t1	C. angaria - C. castelli	0.279679	0.367811	52.403
CANGA.Cang_2012_03_13_00071.g3370.t1	CCAST.g10466.t1	C. angaria - C. castelli	0.367002	0.502793	47.7539
CANGA.Cang_2012_03_13_00071.g3371.t2	CCAST.g10465.t1	C. angaria - C. castelli	0.429438	0.616249	42.7771
CANGA.Cang_2012_03_13_00071.g3372.t1	CCAST.g10464.t1	C. angaria - C. castelli	0.24293	0.377725	47.8512
CANGA.Cang_2012_03_13_00071.g3376.t1	CCAST.g4520.t1	C. angaria - C. castelli	0.446506	0.446506	61
CANGA.Cang_2012_03_13_00071.g3377.t1	CCAST.g4518.t1	C. angaria - C. castelli	0.406087	0.547262	47.2288
CANGA.Cang_2012_03_13_00071.g3378.t1	CCAST.g6037.t1	C. angaria - C. castelli	0.394077	0.565223	44.3053
CANGA.Cang_2012_03_13_00071.g3379.t1	CCAST.g6036.t1	C. angaria - C. castelli	0.446211	0.576826	48.2589
CANGA.Cang_2012_03_13_00071.g3380.t1	CCAST.g6035.t1	C. angaria - C. castelli	0.425279	0.619686	42.0362
CANGA.Cang_2012_03_13_00071.g3382.t1	CCAST.g6033.t1	C. angaria - C. castelli	0.403179	0.483375	53.1771
CANGA.Cang_2012_03_13_00071.g3383.t1	CCAST.g6032.t1	C. angaria - C. castelli	0.588379	0.760958	44.1654
CANGA.Cang_2012_03_13_00071.g3384.t1	CCAST.g6031.t1	C. angaria - C. castelli	0.561407	0.709865	46.5184
CANGA.Cang_2012_03_13_00071.g3385.t1	CCAST.g6030.t1	C. angaria - C. castelli	0.62758	0.753565	48.7106
CANGA.Cang_2012_03_13_00071.g3387.t1	CCAST.g6028.t1	C. angaria - C. castelli	0.55608	0.685522	48.3734
CANGA.Cang_2012_03_13_00071.g3388.t1	CCAST.g6027.t1	C. angaria - C. castelli	0.542582	0.701847	45.4642
CANGA.Cang_2012_03_13_00071.g3389.t3	CCAST.g6026.t1	C. angaria - C. castelli	0.714297	0.894237	43.4474
CANGA.Cang_2012_03_13_00071.g3390.t1	CCAST.g6025.t1	C. angaria - C. castelli	0.493809	0.643655	46.383
CANGA.Cang_2012_03_13_00071.g3391.t1	CCAST.g6022.t1	C. angaria - C. castelli	0.543725	0.661157	49.5449
CANGA.Cang_2012_03_13_00071.g3392.t1	CCAST.g6021.t1	C. angaria - C. castelli	0.349436	0.435537	52.601
CANGA.Cang_2012_03_13_00071.g3393.t1	CCAST.g6020.t1	C. angaria - C. castelli	0.621702	0.755967	47.9028
CANGA.Cang_2012_03_13_00071.g3394.t1	CCAST.g6019.t1	C. angaria - C. castelli	0.323475	0.501982	43.5872
CANGA.Cang_2012_03_13_00071.g3396.t1	CCAST.g6018.t1	C. angaria - C. castelli	0.422429	0.557726	47.8021
CANGA.Cang_2012_03_13_00071.g3397.t1	CCAST.g6017.t1	C. angaria - C. castelli	0.390461	0.518099	48.5493
CANGA.Cang_2012_03_13_00071.g3398.t1	CCAST.g6016.t1	C. angaria - C. castelli	0.358153	0.584695	38.9015
CANGA.Cang_2012_03_13_00071.g3399.t1	CCAST.g6015.t1	C. angaria - C. castelli	0.484737	0.638588	45.9923
CANGA.Cang_2012_03_13_00071.g3400.t1	CCAST.g6014.t1	C. angaria - C. castelli	0.318532	0.489155	44.3562
CANGA.Cang_2012_03_13_00071.g3401.t1	CCAST.g6013.t1	C. angaria - C. castelli	0.243346	0.386245	47.0606
CANGA.Cang_2012_03_13_00071.g3402.t1	CCAST.g6011.t1	C. angaria - C. castelli	0.559992	0.785647	38.9881
CANGA.Cang_2012_03_13_00071.g3404.t1	CCAST.g13085.t1	C. angaria - C. castelli	0.306884	0.593828	33.0095
CANGA.Cang_2012_03_13_00071.g3405.t1	CCAST.g18078.t1	C. angaria - C. castelli	0.197893	0.538836	27.7421
CANGA.Cang_2012_03_13_00071.g3406.t1	CCAST.g18079.t1	C. angaria - C. castelli	0.238889	0.43486	41.8837
CANGA.Cang_2012_03_13_00071.g3407.t1	CCAST.g12452.t1	C. angaria - C. castelli	0.400153	0.614004	40.1395
CANGA.Cang_2012_03_13_00071.g3409.t1	CCAST.g18084.t1	C. angaria - C. castelli	0.200583	0.447826	36.8821
CANGA.Cang_2012_03_13_00071.g3410.t1	CCAST.g18085.t1	C. angaria - C. castelli	0.344891	0.505569	45.3263
CANGA.Cang_2012_03_13_00071.g3411.t1	CCAST.g18086.t1	C. angaria - C. castelli	0.34055	0.511064	44.3669
CANGA.Cang_2012_03_13_00071.g3412.t1	CCAST.g18087.t1	C. angaria - C. castelli	0.273029	0.449853	43.7514
CANGA.Cang_2012_03_13_00071.g3413.t1	CCAST.g18088.t1	C. angaria - C. castelli	0.117603	0.346437	38.6779
CANGA.Cang_2012_03_13_00072.g3415.t1	CCAST.g10598.t1	C. angaria - C. castelli	0.0619326	0.255728	42.0958
CANGA.Cang_2012_03_13_00072.g3416.t1	CCAST.g10599.t1	C. angaria - C. castelli	0.231443	0.40732	43.8438
CANGA.Cang_2012_03_13_00072.g3418.t1	CCAST.g10545.t1	C. angaria - C. castelli	0.666426	0.805311	47.4521
CANGA.Cang_2012_03_13_00072.g3422.t2	CCAST.g10607.t1	C. angaria - C. castelli	0.314338	0.488615	43.9998
CANGA.Cang_2012_03_13_00072.g3423.t1	CCAST.g10608.t1	C. angaria - C. castelli	0.210267	0.409066	41.6078
CANGA.Cang_2012_03_13_00072.g3424.t1	CCAST.g10610.t1	C. angaria - C. castelli	0.223656	0.392157	44.5632
CANGA.Cang_2012_03_13_00072.g3425.t1	CCAST.g10611.t1	C. angaria - C. castelli	0.235885	0.460327	39.1064
CANGA.Cang_2012_03_13_00072.g3426.t1	CCAST.g10612.t1	C. angaria - C. castelli	0.287032	0.453872	44.7253
CANGA.Cang_2012_03_13_00072.g3432.t2	CCAST.g10615.t1	C. angaria - C. castelli	0.431613	0.581218	46.4064
CANGA.Cang_2012_03_13_00072.g3434.t1	CCAST.g10617.t1	C. angaria - C. castelli	0.242857	0.442712	41.5047
CANGA.Cang_2012_03_13_00072.g3435.t2	CCAST.g10618.t1	C. angaria - C. castelli	0.361025	0.559884	41.6019
CANGA.Cang_2012_03_13_00072.g3437.t1	CCAST.g10619.t2	C. angaria - C. castelli	0.369956	0.414138	56.6902
CANGA.Cang_2012_03_13_00072.g3438.t1	CCAST.g10620.t1	C. angaria - C. castelli	0.183397	0.346116	45.1273
CANGA.Cang_2012_03_13_00072.g3439.t1	CCAST.g10621.t1	C. angaria - C. castelli	0.373676	0.600979	38.8272
CANGA.Cang_2012_03_13_00073.g3440.t1	CCAST.g1849.t1	C. angaria - C. castelli	0.318714	0.475781	45.6786
CANGA.Cang_2012_03_13_00073.g3441.t1	CCAST.g1848.t1	C. angaria - C. castelli	0.316402	0.502964	42.8015
CANGA.Cang_2012_03_13_00073.g3442.t2	CCAST.g1847.t2	C. angaria - C. castelli	0.269273	0.438288	44.513
CANGA.Cang_2012_03_13_00073.g3445.t2	CCAST.g1843.t1	C. angaria - C. castelli	0.277576	0.504046	38.9085
CANGA.Cang_2012_03_13_00073.g3447.t1	CCAST.g13101.t1	C. angaria - C. castelli	0.37479	0.540604	44.8253
CANGA.Cang_2012_03_13_00073.g3448.t1	CCAST.g13103.t1	C. angaria - C. castelli	0.256245	0.377887	49.1343
CANGA.Cang_2012_03_13_00073.g3450.t1	CCAST.g13109.t1	C. angaria - C. castelli	0.258259	0.322591	54.7246
CANGA.Cang_2012_03_13_00073.g3452.t1	CCAST.g13111.t1	C. angaria - C. castelli	0.530362	0.66574	47.7944
CANGA.Cang_2012_03_13_00073.g3453.t1	CCAST.g13112.t1	C. angaria - C. castelli	0.293863	0.47729	43.1072
CANGA.Cang_2012_03_13_00073.g3454.t2	CCAST.g13113.t1	C. angaria - C. castelli	0.400186	0.54114	47.2504
CANGA.Cang_2012_03_13_00073.g3455.t1	CCAST.g11572.t1	C. angaria - C. castelli	0.354494	0.443253	52.3418
CANGA.Cang_2012_03_13_00073.g3457.t1	CCAST.g11574.t1	C. angaria - C. castelli	0.530319	0.648533	49.4686
CANGA.Cang_2012_03_13_00073.g3459.t1	CCAST.g11575.t1	C. angaria - C. castelli	0.401658	0.51256	50.1819
CANGA.Cang_2012_03_13_00073.g3460.t2	CCAST.g11576.t2	C. angaria - C. castelli	0.465871	0.64313	43.7089
CANGA.Cang_2012_03_13_00073.g3462.t1	CCAST.g11578.t1	C. angaria - C. castelli	0.404105	0.599114	41.9775
CANGA.Cang_2012_03_13_00073.g3463.t1	CCAST.g11579.t1	C. angaria - C. castelli	0.177381	0.335357	45.5899
CANGA.Cang_2012_03_13_00073.g3465.t1	CCAST.g14755.t1	C. angaria - C. castelli	0.377009	0.503083	48.7018
CANGA.Cang_2012_03_13_00073.g3466.t1	CCAST.g14758.t1	C. angaria - C. castelli	0.204772	0.309265	50.807
CANGA.Cang_2012_03_13_00073.g3467.t2	CCAST.g14759.t1	C. angaria - C. castelli	0.439903	0.65648	39.8736
CANGA.Cang_2012_03_13_00073.g3468.t1	CCAST.g14762.t1	C. angaria - C. castelli	0.674969	0.725144	56.1056
CANGA.Cang_2012_03_13_00073.g3469.t1	CCAST.g14763.t1	C. angaria - C. castelli	0.6443	0.829862	42.8989
CANGA.Cang_2012_03_13_00074.g3472.t1	CCAST.g10957.t1	C. angaria - C. castelli	0.329088	0.463025	47.9348
CANGA.Cang_2012_03_13_00074.g3474.t2	CCAST.g10960.t1	C. angaria - C. castelli	0.655366	0.894593	37.6641
CANGA.Cang_2012_03_13_00074.g3475.t1	CCAST.g10962.t1	C. angaria - C. castelli	0.280142	0.292951	59.7505
CANGA.Cang_2012_03_13_00074.g3476.t1	CCAST.g4359.t1	C. angaria - C. castelli	0.28756	0.331934	56.6715
CANGA.Cang_2012_03_13_00074.g3478.t1	CCAST.g4357.t1	C. angaria - C. castelli	0.167343	0.297092	48.3434
CANGA.Cang_2012_03_13_00074.g3479.t1	CCAST.g4351.t1	C. angaria - C. castelli	0.408825	0.526232	49.5473
CANGA.Cang_2012_03_13_00074.g3480.t1	CCAST.g4347.t1	C. angaria - C. castelli	0.514552	0.631875	49.5555
CANGA.Cang_2012_03_13_00074.g3481.t2	CCAST.g4344.t1	C. angaria - C. castelli	0.503628	0.611877	50.4406
CANGA.Cang_2012_03_13_00074.g3482.t2	CCAST.g4343.t1	C. angaria - C. castelli	0.576095	0.688992	49.9872
CANGA.Cang_2012_03_13_00074.g3484.t1	CCAST.g2606.t1	C. angaria - C. castelli	0.393638	0.466623	53.8805
CANGA.Cang_2012_03_13_00074.g3488.t1	CCAST.g6051.t1	C. angaria - C. castelli	0.691425	0.839272	46.578
CANGA.Cang_2012_03_13_00074.g3489.t1	CCAST.g2613.t1	C. angaria - C. castelli	0.44513	0.640749	41.918
CANGA.Cang_2012_03_13_00074.g3490.t1	CCAST.g2614.t1	C. angaria - C. castelli	0.420907	0.557194	47.7056
CANGA.Cang_2012_03_13_00074.g3491.t1	CCAST.g6217.t1	C. angaria - C. castelli	0.294506	0.566999	34.4191
CANGA.Cang_2012_03_13_00074.g3492.t1	CCAST.g2611.t1	C. angaria - C. castelli	0.61734	0.700648	52.8735
CANGA.Cang_2012_03_13_00075.g3496.t1	CCAST.g6715.t1	C. angaria - C. castelli	0.697309	0.785557	52.3916
CANGA.Cang_2012_03_13_00075.g3497.t1	CCAST.g6713.t1	C. angaria - C. castelli	0.436194	0.668742	38.3156
CANGA.Cang_2012_03_13_00075.g3500.t2	CCAST.g6711.t1	C. angaria - C. castelli	0.43399	0.601492	44.6607
CANGA.Cang_2012_03_13_00075.g3503.t1	CCAST.g9250.t1	C. angaria - C. castelli	0.597567	0.748932	46.2348
CANGA.Cang_2012_03_13_00075.g3504.t1	CCAST.g11879.t1	C. angaria - C. castelli	0.09683	0.322827	38.9547
CANGA.Cang_2012_03_13_00075.g3506.t1	CCAST.g4830.t1	C. angaria - C. castelli	0.434151	0.524567	52.1803
CANGA.Cang_2012_03_13_00075.g3511.t1	CCAST.g4833.t1	C. angaria - C. castelli	0.323938	0.597235	34.3408
CANGA.Cang_2012_03_13_00075.g3512.t1	CCAST.g4834.t1	C. angaria - C. castelli	0.271427	0.437408	44.809
CANGA.Cang_2012_03_13_00075.g3513.t1	CCAST.g4835.t1	C. angaria - C. castelli	0.422531	0.56718	46.8899
CANGA.Cang_2012_03_13_00075.g3514.t1	CCAST.g4836.t1	C. angaria - C. castelli	0.457164	0.592859	47.7634
CANGA.Cang_2012_03_13_00075.g3515.t1	CCAST.g6707.t1	C. angaria - C. castelli	0.530915	0.67988	46.4688
CANGA.Cang_2012_03_13_00076.g3523.t4	CCAST.g16441.t1	C. angaria - C. castelli	0.599765	0.771589	44.2391
CANGA.Cang_2012_03_13_00076.g3524.t1	CCAST.g16442.t1	C. angaria - C. castelli	0.755784	0.970777	40.0281
CANGA.Cang_2012_03_13_00076.g3526.t1	CCAST.g16444.t1	C. angaria - C. castelli	0.426403	0.594296	44.6226
CANGA.Cang_2012_03_13_00076.g3528.t1	CCAST.g16446.t1	C. angaria - C. castelli	0.143492	0.362505	39.6359
CANGA.Cang_2012_03_13_00076.g3529.t1	CCAST.g16447.t1	C. angaria - C. castelli	0.946433	1.14093	42.0273
CANGA.Cang_2012_03_13_00076.g3530.t1	CCAST.g16449.t1	C. angaria - C. castelli	0.513063	0.635824	49.025
CANGA.Cang_2012_03_13_00076.g3531.t1	CCAST.g16450.t1	C. angaria - C. castelli	0.32694	0.501425	43.9795
CANGA.Cang_2012_03_13_00076.g3532.t1	CCAST.g16451.t1	C. angaria - C. castelli	0.465293	0.612582	46.6324
CANGA.Cang_2012_03_13_00076.g3534.t1	CCAST.g11793.t1	C. angaria - C. castelli	0.732542	0.925016	42.2247
CANGA.Cang_2012_03_13_00076.g3535.t2	CCAST.g3341.t1	C. angaria - C. castelli	0.995133	1.20142	40.8772
CANGA.Cang_2012_03_13_00076.g3538.t2	CCAST.g10.t1	C. angaria - C. castelli	0.575626	0.673099	51.4919
CANGA.Cang_2012_03_13_00076.g3539.t2	CCAST.g3345.t1	C. angaria - C. castelli	0.360302	0.486961	48.6448
CANGA.Cang_2012_03_13_00076.g3540.t1	CCAST.g3346.t1	C. angaria - C. castelli	0.479405	0.61061	48.2014
CANGA.Cang_2012_03_13_00076.g3541.t1	CCAST.g3348.t1	C. angaria - C. castelli	0.516485	0.672974	45.7349
CANGA.Cang_2012_03_13_00076.g3542.t1	CCAST.g3349.t1	C. angaria - C. castelli	0.547123	0.781129	38.1734
CANGA.Cang_2012_03_13_00076.g3544.t1	CCAST.g3351.t1	C. angaria - C. castelli	0.474869	0.651117	43.8075
CANGA.Cang_2012_03_13_00076.g3546.t1	CCAST.g3355.t1	C. angaria - C. castelli	0.645887	0.805956	45.3857
CANGA.Cang_2012_03_13_00076.g3549.t1	CCAST.g17149.t1	C. angaria - C. castelli	0.427996	0.492142	54.7428
CANGA.Cang_2012_03_13_00076.g3550.t1	CCAST.g17150.t1	C. angaria - C. castelli	0.645493	0.793844	46.5288
CANGA.Cang_2012_03_13_00077.g3565.t1	CCAST.g14199.t1	C. angaria - C. castelli	0.307256	0.315617	60.1844
CANGA.Cang_2012_03_13_00077.g3566.t1	CCAST.g14198.t1	C. angaria - C. castelli	0.322717	0.439257	49.6319
CANGA.Cang_2012_03_13_00077.g3567.t1	CCAST.g14196.t1	C. angaria - C. castelli	0.309817	0.389142	53.2621
CANGA.Cang_2012_03_13_00077.g3568.t1	CCAST.g14195.t1	C. angaria - C. castelli	0.326694	0.37954	55.845
CANGA.Cang_2012_03_13_00077.g3569.t1	CCAST.g14194.t1	C. angaria - C. castelli	0.316063	0.441086	48.8043
CANGA.Cang_2012_03_13_00077.g3570.t1	CCAST.g14192.t1	C. angaria - C. castelli	0.333104	0.475912	47.0695
CANGA.Cang_2012_03_13_00077.g3573.t1	CCAST.g14188.t1	C. angaria - C. castelli	0.516708	0.650415	47.9572
CANGA.Cang_2012_03_13_00077.g3574.t1	CCAST.g14187.t4	C. angaria - C. castelli	0.425019	0.479422	55.6932
CANGA.Cang_2012_03_13_00077.g3576.t1	CCAST.g1969.t1	C. angaria - C. castelli	0.171184	0.421486	36.5838
CANGA.Cang_2012_03_13_00077.g3577.t1	CCAST.g1970.t1	C. angaria - C. castelli	0.295289	0.405488	50.2504
CANGA.Cang_2012_03_13_00077.g3578.t1	CCAST.g1971.t1	C. angaria - C. castelli	0.314399	0.37807	54.7891
CANGA.Cang_2012_03_13_00077.g3579.t1	CCAST.g1972.t2	C. angaria - C. castelli	0.435999	0.579751	46.9774
CANGA.Cang_2012_03_13_00077.g3580.t1	CCAST.g3415.t1	C. angaria - C. castelli	0.498241	0.621811	48.9461
CANGA.Cang_2012_03_13_00077.g3581.t1	CCAST.g3404.t1	C. angaria - C. castelli	0.525972	0.655584	48.3568
CANGA.Cang_2012_03_13_00078.g3592.t1	CCAST.g7421.t1	C. angaria - C. castelli	0.383746	0.530667	46.6682
CANGA.Cang_2012_03_13_00078.g3593.t1	CCAST.g8879.t1	C. angaria - C. castelli	0.268624	0.324889	55.5115
CANGA.Cang_2012_03_13_00078.g3599.t1	CCAST.g4620.t1	C. angaria - C. castelli	0.319639	0.565585	37.0087
CANGA.Cang_2012_03_13_00078.g3600.t1	CCAST.g4618.t1	C. angaria - C. castelli	0.233208	0.394243	45.2915
CANGA.Cang_2012_03_13_00078.g3604.t1	CCAST.g4615.t1	C. angaria - C. castelli	0.546986	0.785761	37.7082
CANGA.Cang_2012_03_13_00078.g3605.t1	CCAST.g4613.t1	C. angaria - C. castelli	0.355611	0.606623	36.5146
CANGA.Cang_2012_03_13_00078.g3606.t1	CCAST.g4612.t1	C. angaria - C. castelli	0.350119	0.598855	36.7366
CANGA.Cang_2012_03_13_00078.g3607.t1	CCAST.g4611.t1	C. angaria - C. castelli	0.272572	0.517264	37.131
CANGA.Cang_2012_03_13_00078.g3609.t1	CCAST.g4607.t1	C. angaria - C. castelli	0.268254	0.526531	35.8058
CANGA.Cang_2012_03_13_00078.g3610.t1	CCAST.g4606.t1	C. angaria - C. castelli	0.468536	0.662532	42.0763
CANGA.Cang_2012_03_13_00078.g3611.t1	CCAST.g4605.t1	C. angaria - C. castelli	0.334366	0.55205	39.7656
CANGA.Cang_2012_03_13_00078.g3612.t1	CCAST.g4602.t1	C. angaria - C. castelli	0.219644	0.479805	35.6221
CANGA.Cang_2012_03_13_00078.g3613.t1	CCAST.g4601.t1	C. angaria - C. castelli	0.140533	0.399542	35.7345
CANGA.Cang_2012_03_13_00078.g3614.t1	CCAST.g4600.t1	C. angaria - C. castelli	0.281515	0.435637	45.9659
CANGA.Cang_2012_03_13_00078.g3615.t1	CCAST.g4599.t1	C. angaria - C. castelli	0.207008	0.498255	32.5897
CANGA.Cang_2012_03_13_00078.g3617.t2	CCAST.g5592.t1	C. angaria - C. castelli	0.535572	0.605839	54.1456
CANGA.Cang_2012_03_13_00078.g3619.t2	CCAST.g12624.t1	C. angaria - C. castelli	0.435285	0.488918	55.7683
CANGA.Cang_2012_03_13_00078.g3620.t1	CCAST.g12625.t1	C. angaria - C. castelli	0.710533	0.820894	50.2346
CANGA.Cang_2012_03_13_00078.g3622.t1	CCAST.g2527.t1	C. angaria - C. castelli	0.884227	0.968466	52.7827
CANGA.Cang_2012_03_13_00079.g3630.t1	CCAST.g3967.t1	C. angaria - C. castelli	0.691741	0.865903	44.011
CANGA.Cang_2012_03_13_00079.g3632.t1	CCAST.g3966.t1	C. angaria - C. castelli	0.431726	0.613942	43.2253
CANGA.Cang_2012_03_13_00079.g3633.t1	CCAST.g3965.t1	C. angaria - C. castelli	0.471865	0.697512	38.9888
CANGA.Cang_2012_03_13_00079.g3634.t1	CCAST.g3964.t1	C. angaria - C. castelli	0.391232	0.580702	42.5178
CANGA.Cang_2012_03_13_00079.g3635.t1	CCAST.g3963.t1	C. angaria - C. castelli	0.794927	0.990788	41.8943
CANGA.Cang_2012_03_13_00079.g3636.t1	CCAST.g3962.t1	C. angaria - C. castelli	0.570064	0.633177	54.8436
CANGA.Cang_2012_03_13_00079.g3637.t1	CCAST.g3961.t2	C. angaria - C. castelli	0.457334	0.625175	44.6277
CANGA.Cang_2012_03_13_00079.g3638.t1	CCAST.g3960.t1	C. angaria - C. castelli	0.649424	0.830528	43.3338
CANGA.Cang_2012_03_13_00079.g3641.t3	CCAST.g3957.t1	C. angaria - C. castelli	0.284861	0.439433	45.9219
CANGA.Cang_2012_03_13_00079.g3648.t2	CCAST.g13625.t1	C. angaria - C. castelli	0.546205	0.680911	47.8598
CANGA.Cang_2012_03_13_00079.g3649.t1	CCAST.g13624.t1	C. angaria - C. castelli	0.63457	0.760202	48.7449
CANGA.Cang_2012_03_13_00079.g3651.t1	CCAST.g130.t1	C. angaria - C. castelli	0.692645	0.855645	45.0998
CANGA.Cang_2012_03_13_00079.g3652.t2	CCAST.g129.t1	C. angaria - C. castelli	0.562111	0.729365	44.6849
CANGA.Cang_2012_03_13_00079.g3653.t1	CCAST.g127.t1	C. angaria - C. castelli	0.488321	0.665151	43.7508
CANGA.Cang_2012_03_13_00079.g3655.t1	CCAST.g125.t1	C. angaria - C. castelli	0.582869	0.843421	35.5839
CANGA.Cang_2012_03_13_00079.g3656.t1	CCAST.g124.t1	C. angaria - C. castelli	0.360654	0.56535	41.0326
CANGA.Cang_2012_03_13_00079.g3659.t1	CCAST.g13068.t1	C. angaria - C. castelli	0.315838	0.517689	41.31
CANGA.Cang_2012_03_13_00079.g3660.t1	CCAST.g13069.t1	C. angaria - C. castelli	0.227751	0.451616	39.1626
CANGA.Cang_2012_03_13_00079.g3661.t1	CCAST.g13070.t1	C. angaria - C. castelli	0.239572	0.462345	39.2691
CANGA.Cang_2012_03_13_00079.g3663.t1	CCAST.g13071.t1	C. angaria - C. castelli	0.286331	0.340904	55.6766
CANGA.Cang_2012_03_13_00079.g3664.t1	CCAST.g13072.t1	C. angaria - C. castelli	0.241162	0.480563	37.6472
CANGA.Cang_2012_03_13_00079.g3665.t1	CCAST.g13073.t1	C. angaria - C. castelli	0.335441	0.479327	46.9643
CANGA.Cang_2012_03_13_00079.g3666.t2	CCAST.g13074.t1	C. angaria - C. castelli	0.446486	0.57252	48.7057
CANGA.Cang_2012_03_13_00079.g3667.t1	CCAST.g14494.t1	C. angaria - C. castelli	0.380264	0.547916	44.646
CANGA.Cang_2012_03_13_00080.g3669.t2	CCAST.g16411.t1	C. angaria - C. castelli	0.316901	0.570934	36.2199
CANGA.Cang_2012_03_13_00080.g3671.t1	CCAST.g16409.t1	C. angaria - C. castelli	0.403528	0.615409	40.3316
CANGA.Cang_2012_03_13_00080.g3672.t1	CCAST.g16408.t1	C. angaria - C. castelli	0.313861	0.520366	40.8561
CANGA.Cang_2012_03_13_00080.g3673.t1	CCAST.g4857.t1	C. angaria - C. castelli	0.268944	0.484186	40.0037
CANGA.Cang_2012_03_13_00080.g3674.t1	CCAST.g4858.t1	C. angaria - C. castelli	0.541155	0.771567	38.5239
CANGA.Cang_2012_03_13_00080.g3677.t1	CCAST.g4861.t1	C. angaria - C. castelli	0.361143	0.52238	45.2719
CANGA.Cang_2012_03_13_00080.g3678.t1	CCAST.g4862.t1	C. angaria - C. castelli	0.292706	0.430246	47.5834
CANGA.Cang_2012_03_13_00080.g3679.t1	CCAST.g4863.t1	C. angaria - C. castelli	0.478554	0.632715	45.962
CANGA.Cang_2012_03_13_00080.g3680.t2	CCAST.g4864.t3	C. angaria - C. castelli	0.244962	0.441465	41.8317
CANGA.Cang_2012_03_13_00080.g3682.t1	CCAST.g4865.t1	C. angaria - C. castelli	0.332593	0.570777	37.7658
CANGA.Cang_2012_03_13_00080.g3683.t1	CCAST.g4866.t1	C. angaria - C. castelli	0.32209	0.504208	43.2349
CANGA.Cang_2012_03_13_00080.g3684.t1	CCAST.g4867.t2	C. angaria - C. castelli	0.281004	0.478196	41.7645
CANGA.Cang_2012_03_13_00080.g3686.t1	CCAST.g4869.t1	C. angaria - C. castelli	0.292827	0.490795	41.6888
CANGA.Cang_2012_03_13_00080.g3688.t2	CCAST.g4870.t1	C. angaria - C. castelli	0.322236	0.561655	37.6454
CANGA.Cang_2012_03_13_00080.g3689.t1	CCAST.g4873.t1	C. angaria - C. castelli	0.620336	0.803618	43.1214
CANGA.Cang_2012_03_13_00080.g3690.t1	CCAST.g4874.t1	C. angaria - C. castelli	0.293305	0.500528	40.7861
CANGA.Cang_2012_03_13_00080.g3691.t1	CCAST.g4875.t1	C. angaria - C. castelli	0.487653	0.684877	41.7614
CANGA.Cang_2012_03_13_00080.g3692.t1	CCAST.g4877.t1	C. angaria - C. castelli	0.286649	0.438304	46.2065
CANGA.Cang_2012_03_13_00080.g3693.t1	CCAST.g4878.t1	C. angaria - C. castelli	0.557376	0.725514	44.5986
CANGA.Cang_2012_03_13_00080.g3694.t1	CCAST.g4879.t1	C. angaria - C. castelli	0.376306	0.501139	48.8229
CANGA.Cang_2012_03_13_00080.g3695.t1	CCAST.g4880.t1	C. angaria - C. castelli	0.295174	0.514216	39.6331
CANGA.Cang_2012_03_13_00080.g3697.t1	CCAST.g4881.t1	C. angaria - C. castelli	0.275626	0.492547	39.84
CANGA.Cang_2012_03_13_00080.g3698.t1	CCAST.g4882.t1	C. angaria - C. castelli	0.796879	0.907067	50.2515
CANGA.Cang_2012_03_13_00080.g3699.t1	CCAST.g4883.t1	C. angaria - C. castelli	0.319648	0.533552	40.1343
CANGA.Cang_2012_03_13_00080.g3700.t2	CCAST.g4884.t1	C. angaria - C. castelli	0.241248	0.492942	36.448
CANGA.Cang_2012_03_13_00080.g3701.t1	CCAST.g16406.t1	C. angaria - C. castelli	0.325905	0.492493	44.7499
CANGA.Cang_2012_03_13_00080.g3702.t1	CCAST.g16405.t1	C. angaria - C. castelli	0.395978	0.514849	49.4044
CANGA.Cang_2012_03_13_00080.g3705.t1	CCAST.g16400.t1	C. angaria - C. castelli	0.457551	0.653318	41.9035
CANGA.Cang_2012_03_13_00080.g3706.t1	CCAST.g16399.t1	C. angaria - C. castelli	0.28676	0.516071	38.6314
CANGA.Cang_2012_03_13_00080.g3708.t1	CCAST.g16397.t1	C. angaria - C. castelli	0.0688297	0.199707	48.2333
CANGA.Cang_2012_03_13_00080.g3709.t1	CCAST.g16396.t1	C. angaria - C. castelli	0.262276	0.467356	40.9951
CANGA.Cang_2012_03_13_00080.g3710.t1	CCAST.g16395.t1	C. angaria - C. castelli	0.224558	0.447288	39.2734
CANGA.Cang_2012_03_13_00080.g3711.t1	CCAST.g16394.t1	C. angaria - C. castelli	0.291495	0.457411	44.8154
CANGA.Cang_2012_03_13_00081.g3713.t1	CCAST.g1485.t1	C. angaria - C. castelli	0.414042	0.573555	45.44
CANGA.Cang_2012_03_13_00081.g3716.t1	CCAST.g1487.t1	C. angaria - C. castelli	0.318573	0.487795	44.4929
CANGA.Cang_2012_03_13_00081.g3717.t2	CCAST.g1488.t1	C. angaria - C. castelli	0.332887	0.499408	44.7564
CANGA.Cang_2012_03_13_00081.g3720.t1	CCAST.g18381.t1	C. angaria - C. castelli	0.263652	0.459007	41.9437
CANGA.Cang_2012_03_13_00081.g3721.t1	CCAST.g18380.t1	C. angaria - C. castelli	0.367458	0.513928	46.7122
CANGA.Cang_2012_03_13_00081.g3723.t1	CCAST.g18378.t1	C. angaria - C. castelli	0.494681	0.649366	45.9109
CANGA.Cang_2012_03_13_00081.g3724.t1	CCAST.g18377.t1	C. angaria - C. castelli	0.210832	0.422165	40.3851
CANGA.Cang_2012_03_13_00081.g3725.t1	CCAST.g18376.t1	C. angaria - C. castelli	0.421319	0.538134	49.6051
CANGA.Cang_2012_03_13_00081.g3726.t1	CCAST.g18375.t1	C. angaria - C. castelli	0.240508	0.417563	43.7288
CANGA.Cang_2012_03_13_00081.g3727.t1	CCAST.g18374.t1	C. angaria - C. castelli	0.452618	0.650447	41.7023
CANGA.Cang_2012_03_13_00081.g3728.t1	CCAST.g18373.t1	C. angaria - C. castelli	0.284083	0.548691	35.1882
CANGA.Cang_2012_03_13_00081.g3729.t1	CCAST.g18372.t1	C. angaria - C. castelli	0.393108	0.595733	41.2345
CANGA.Cang_2012_03_13_00081.g3731.t1	CCAST.g18369.t1	C. angaria - C. castelli	0.302091	0.487027	42.96
CANGA.Cang_2012_03_13_00081.g3732.t4	CCAST.g18367.t1	C. angaria - C. castelli	0.354622	0.522351	44.6385
CANGA.Cang_2012_03_13_00081.g3733.t1	CCAST.g18366.t1	C. angaria - C. castelli	0.312155	0.456714	46.8987
CANGA.Cang_2012_03_13_00081.g3734.t1	CCAST.g18365.t1	C. angaria - C. castelli	0.52372	0.705454	43.2724
CANGA.Cang_2012_03_13_00081.g3735.t1	CCAST.g18363.t1	C. angaria - C. castelli	0.221089	0.443902	39.2652
CANGA.Cang_2012_03_13_00081.g3736.t1	CCAST.g18362.t1	C. angaria - C. castelli	0.265211	0.431359	44.7928
CANGA.Cang_2012_03_13_00081.g3737.t1	CCAST.g18361.t1	C. angaria - C. castelli	0.233327	0.443739	40.475
CANGA.Cang_2012_03_13_00081.g3738.t1	CCAST.g18360.t1	C. angaria - C. castelli	0.333961	0.48936	45.8412
CANGA.Cang_2012_03_13_00081.g3739.t1	CCAST.g18359.t1	C. angaria - C. castelli	0.35034	0.596207	37.0164
CANGA.Cang_2012_03_13_00081.g3740.t1	CCAST.g18358.t1	C. angaria - C. castelli	0.251051	0.434607	43.0947
CANGA.Cang_2012_03_13_00081.g3742.t2	CCAST.g18357.t1	C. angaria - C. castelli	0.308768	0.519624	40.4316
CANGA.Cang_2012_03_13_00081.g3743.t1	CCAST.g18356.t2	C. angaria - C. castelli	0.818386	0.98334	44.9092
CANGA.Cang_2012_03_13_00081.g3746.t1	CCAST.g9777.t1	C. angaria - C. castelli	0.541083	0.707687	44.7483
CANGA.Cang_2012_03_13_00081.g3752.t1	CCAST.g9773.t1	C. angaria - C. castelli	0.409909	0.593152	43.1252
CANGA.Cang_2012_03_13_00081.g3753.t1	CCAST.g9772.t1	C. angaria - C. castelli	0.345579	0.529777	43.032
CANGA.Cang_2012_03_13_00081.g3755.t1	CCAST.g9771.t1	C. angaria - C. castelli	0.237772	0.446678	40.6218
CANGA.Cang_2012_03_13_00081.g3756.t1	CCAST.g9770.t1	C. angaria - C. castelli	0.342572	0.561801	39.6149
CANGA.Cang_2012_03_13_00081.g3757.t1	CCAST.g9769.t1	C. angaria - C. castelli	0.36544	0.597313	38.3815
CANGA.Cang_2012_03_13_00081.g3758.t2	CCAST.g9768.t1	C. angaria - C. castelli	0.427746	0.670538	37.3163
CANGA.Cang_2012_03_13_00082.g3762.t1	CCAST.g9963.t1	C. angaria - C. castelli	0.428598	0.55552	48.6191
CANGA.Cang_2012_03_13_00082.g3763.t1	CCAST.g9962.t1	C. angaria - C. castelli	0.465841	0.636515	44.3513
CANGA.Cang_2012_03_13_00082.g3768.t2	CCAST.g19221.t1	C. angaria - C. castelli	0.463233	0.573465	50.2472
CANGA.Cang_2012_03_13_00082.g3769.t1	CCAST.g19222.t1	C. angaria - C. castelli	0.480954	0.589526	50.4092
CANGA.Cang_2012_03_13_00082.g3770.t1	CCAST.g4504.t1	C. angaria - C. castelli	0.64971	0.729003	53.2652
CANGA.Cang_2012_03_13_00082.g3771.t1	CCAST.g19216.t1	C. angaria - C. castelli	0.719406	0.797938	53.3395
CANGA.Cang_2012_03_13_00082.g3776.t1	CCAST.g19304.t1	C. angaria - C. castelli	0.529771	0.563222	57.737
CANGA.Cang_2012_03_13_00082.g3777.t1	CCAST.g9507.t1	C. angaria - C. castelli	0.404935	0.496468	52.0713
CANGA.Cang_2012_03_13_00082.g3778.t1	CCAST.g9509.t1	C. angaria - C. castelli	0.660821	0.821217	45.3539
CANGA.Cang_2012_03_13_00082.g3784.t1	CCAST.g9513.t1	C. angaria - C. castelli	0.780622	0.83986	55.2215
CANGA.Cang_2012_03_13_00082.g3785.t2	CCAST.g9514.t1	C. angaria - C. castelli	0.535382	0.648746	49.9417
CANGA.Cang_2012_03_13_00083.g3786.t1	CCAST.g14288.t1	C. angaria - C. castelli	0.408756	0.614939	40.8875
CANGA.Cang_2012_03_13_00083.g3787.t1	CCAST.g3726.t1	C. angaria - C. castelli	0.950446	0.950446	61
CANGA.Cang_2012_03_13_00083.g3789.t1	CCAST.g17204.t1	C. angaria - C. castelli	0.330106	0.461637	48.1695
CANGA.Cang_2012_03_13_00083.g3790.t1	CCAST.g17205.t1	C. angaria - C. castelli	0.437723	0.593429	45.8114
CANGA.Cang_2012_03_13_00083.g3791.t1	CCAST.g17206.t1	C. angaria - C. castelli	0.728881	0.858401	48.3657
CANGA.Cang_2012_03_13_00083.g3792.t1	CCAST.g17207.t1	C. angaria - C. castelli	0.400845	0.52386	49.0003
CANGA.Cang_2012_03_13_00083.g3794.t1	CCAST.g15642.t1	C. angaria - C. castelli	0.609123	0.76155	46.1312
CANGA.Cang_2012_03_13_00083.g3795.t1	CCAST.g15641.t1	C. angaria - C. castelli	0.323595	0.499094	43.8807
CANGA.Cang_2012_03_13_00083.g3796.t1	CCAST.g15640.t1	C. angaria - C. castelli	0.260734	0.465929	40.9838
CANGA.Cang_2012_03_13_00083.g3797.t1	CCAST.g15639.t1	C. angaria - C. castelli	0.532837	0.789511	35.9622
CANGA.Cang_2012_03_13_00083.g3799.t1	CCAST.g12696.t1	C. angaria - C. castelli	0.507183	0.67022	45.0962
CANGA.Cang_2012_03_13_00083.g3800.t1	CCAST.g9053.t1	C. angaria - C. castelli	0.257878	0.538297	33.6459
CANGA.Cang_2012_03_13_00083.g3803.t1	CCAST.g9055.t1	C. angaria - C. castelli	0.24009	0.409041	44.5192
CANGA.Cang_2012_03_13_00083.g3804.t2	CCAST.g9057.t1	C. angaria - C. castelli	0.243491	0.414779	44.2914
CANGA.Cang_2012_03_13_00083.g3805.t1	CCAST.g9058.t1	C. angaria - C. castelli	0.213911	0.450195	37.9513
CANGA.Cang_2012_03_13_00083.g3807.t1	CCAST.g2470.t2	C. angaria - C. castelli	0.274946	0.426697	46.1971
CANGA.Cang_2012_03_13_00083.g3808.t1	CCAST.g2471.t1	C. angaria - C. castelli	0.285205	0.439962	45.9039
CANGA.Cang_2012_03_13_00083.g3809.t1	CCAST.g2472.t1	C. angaria - C. castelli	0.35202	0.571048	39.6345
CANGA.Cang_2012_03_13_00083.g3810.t1	CCAST.g2473.t1	C. angaria - C. castelli	0.378178	0.555945	43.6594
CANGA.Cang_2012_03_13_00083.g3811.t2	CCAST.g2474.t1	C. angaria - C. castelli	0.237899	0.461974	39.1422
CANGA.Cang_2012_03_13_00083.g3812.t1	CCAST.g2475.t1	C. angaria - C. castelli	0.118275	0.406217	32.9122
CANGA.Cang_2012_03_13_00083.g3813.t1	CCAST.g2476.t1	C. angaria - C. castelli	0.16499	0.353397	42.6215
CANGA.Cang_2012_03_13_00083.g3814.t2	CCAST.g2477.t1	C. angaria - C. castelli	0.276825	0.491869	40.0231
CANGA.Cang_2012_03_13_00083.g3815.t1	CCAST.g2478.t1	C. angaria - C. castelli	0.115128	0.254353	47.419
CANGA.Cang_2012_03_13_00083.g3818.t1	CCAST.g1964.t2	C. angaria - C. castelli	0.244557	0.44223	41.7176
CANGA.Cang_2012_03_13_00083.g3819.t1	CCAST.g1963.t1	C. angaria - C. castelli	0.305611	0.528003	39.3063
CANGA.Cang_2012_03_13_00083.g3820.t2	CCAST.g1962.t1	C. angaria - C. castelli	0.596574	0.677627	53.0935
CANGA.Cang_2012_03_13_00083.g3821.t1	CCAST.g1961.t1	C. angaria - C. castelli	0.447438	0.610483	45.0954
CANGA.Cang_2012_03_13_00083.g3822.t1	CCAST.g1960.t1	C. angaria - C. castelli	0.735811	1.0065	34.5948
CANGA.Cang_2012_03_13_00083.g3825.t1	CCAST.g9059.t1	C. angaria - C. castelli	0.123858	0.40473	33.6018
CANGA.Cang_2012_03_13_00083.g3826.t1	CCAST.g9060.t1	C. angaria - C. castelli	0.327841	0.532269	41.0587
CANGA.Cang_2012_03_13_00083.g3828.t1	CCAST.g9062.t1	C. angaria - C. castelli	0.655597	0.896261	37.524
CANGA.Cang_2012_03_13_00083.g3829.t1	CCAST.g9064.t1	C. angaria - C. castelli	0.119477	0.425559	31.1426
CANGA.Cang_2012_03_13_00083.g3830.t2	CCAST.g9066.t1	C. angaria - C. castelli	0.223988	0.400463	43.7853
CANGA.Cang_2012_03_13_00084.g3834.t1	CCAST.g5618.t1	C. angaria - C. castelli	0.48353	0.48353	61
CANGA.Cang_2012_03_13_00084.g3837.t1	CCAST.g5619.t1	C. angaria - C. castelli	0.321898	0.356119	57.6618
CANGA.Cang_2012_03_13_00084.g3846.t1	CCAST.g5623.t1	C. angaria - C. castelli	0.970951	0.970951	61
CANGA.Cang_2012_03_13_00084.g3848.t1	CCAST.g5624.t1	C. angaria - C. castelli	0.615725	0.615725	61
CANGA.Cang_2012_03_13_00084.g3851.t1	CCAST.g5628.t1	C. angaria - C. castelli	0.35855	0.482254	48.933
CANGA.Cang_2012_03_13_00084.g3854.t1	CCAST.g5631.t1	C. angaria - C. castelli	0.559566	0.668506	50.3732
CANGA.Cang_2012_03_13_00085.g3859.t2	CCAST.g15686.t1	C. angaria - C. castelli	0.411234	0.537385	48.6944
CANGA.Cang_2012_03_13_00085.g3862.t1	CCAST.g14412.t1	C. angaria - C. castelli	0.391267	0.501663	50.2312
CANGA.Cang_2012_03_13_00085.g3863.t1	CCAST.g14411.t1	C. angaria - C. castelli	0.289755	0.404157	49.8404
CANGA.Cang_2012_03_13_00085.g3867.t1	CCAST.g14371.t1	C. angaria - C. castelli	0.399252	0.596304	41.7782
CANGA.Cang_2012_03_13_00085.g3868.t1	CCAST.g14369.t1	C. angaria - C. castelli	0.401198	0.536661	47.786
CANGA.Cang_2012_03_13_00085.g3869.t1	CCAST.g9376.t1	C. angaria - C. castelli	0.270989	0.469203	41.6648
CANGA.Cang_2012_03_13_00085.g3870.t2	CCAST.g9375.t1	C. angaria - C. castelli	0.289257	0.499386	40.5025
CANGA.Cang_2012_03_13_00085.g3876.t1	CCAST.g9371.t1	C. angaria - C. castelli	0.577517	0.782372	41.017
CANGA.Cang_2012_03_13_00085.g3877.t1	CCAST.g9370.t1	C. angaria - C. castelli	0.330555	0.55551	39.0563
CANGA.Cang_2012_03_13_00085.g3878.t1	CCAST.g9369.t1	C. angaria - C. castelli	0.607707	0.724422	49.6148
CANGA.Cang_2012_03_13_00085.g3879.t1	CCAST.g9368.t1	C. angaria - C. castelli	0.704949	0.889628	42.9851
CANGA.Cang_2012_03_13_00085.g3881.t1	CCAST.g9366.t1	C. angaria - C. castelli	0.401665	0.578627	43.7378
CANGA.Cang_2012_03_13_00085.g3882.t1	CCAST.g9364.t1	C. angaria - C. castelli	0.492678	0.729474	37.9012
CANGA.Cang_2012_03_13_00085.g3883.t1	CCAST.g9363.t1	C. angaria - C. castelli	0.557423	0.720644	45.0783
CANGA.Cang_2012_03_13_00086.g3886.t2	CCAST.g17324.t1	C. angaria - C. castelli	0.433905	0.628981	41.9709
CANGA.Cang_2012_03_13_00086.g3887.t1	CCAST.g17323.t1	C. angaria - C. castelli	0.73166	0.910422	43.5623
CANGA.Cang_2012_03_13_00086.g3888.t1	CCAST.g17322.t1	C. angaria - C. castelli	0.693548	0.872103	43.5825
CANGA.Cang_2012_03_13_00086.g3889.t1	CCAST.g17321.t1	C. angaria - C. castelli	0.22832	0.449329	39.4413
CANGA.Cang_2012_03_13_00086.g3890.t1	CCAST.g17320.t1	C. angaria - C. castelli	0.587514	0.753133	44.8444
CANGA.Cang_2012_03_13_00086.g3891.t1	CCAST.g17319.t1	C. angaria - C. castelli	0.497892	0.711151	40.1972
CANGA.Cang_2012_03_13_00086.g3893.t1	CCAST.g17316.t1	C. angaria - C. castelli	0.0636067	0.255477	42.2836
CANGA.Cang_2012_03_13_00086.g3894.t1	CCAST.g17315.t1	C. angaria - C. castelli	0.0994658	0.387971	32.8572
CANGA.Cang_2012_03_13_00086.g3895.t1	CCAST.g17314.t1	C. angaria - C. castelli	0.374109	0.651186	33.972
CANGA.Cang_2012_03_13_00086.g3896.t1	CCAST.g17313.t1	C. angaria - C. castelli	0.343568	0.388911	56.5769
CANGA.Cang_2012_03_13_00086.g3897.t1	CCAST.g17312.t1	C. angaria - C. castelli	0.229734	0.401769	44.2185
CANGA.Cang_2012_03_13_00086.g3898.t1	CCAST.g17311.t1	C. angaria - C. castelli	0.279919	0.479911	41.4913
CANGA.Cang_2012_03_13_00086.g3900.t1	CCAST.g17309.t1	C. angaria - C. castelli	0.633556	0.837374	41.1182
CANGA.Cang_2012_03_13_00086.g3901.t1	CCAST.g17308.t1	C. angaria - C. castelli	0.323247	0.5582	38.0811
CANGA.Cang_2012_03_13_00086.g3902.t1	CCAST.g17307.t1	C. angaria - C. castelli	0.32012	0.51475	42.0145
CANGA.Cang_2012_03_13_00086.g3903.t1	CCAST.g17306.t1	C. angaria - C. castelli	0.401151	0.591246	42.4569
CANGA.Cang_2012_03_13_00086.g3905.t1	CCAST.g1892.t1	C. angaria - C. castelli	0.439077	0.64969	40.4553
CANGA.Cang_2012_03_13_00086.g3906.t2	CCAST.g17303.t1	C. angaria - C. castelli	0.50609	0.697489	42.3295
CANGA.Cang_2012_03_13_00086.g3907.t1	CCAST.g17302.t1	C. angaria - C. castelli	0.441984	0.658858	39.8446
CANGA.Cang_2012_03_13_00086.g3908.t1	CCAST.g17301.t1	C. angaria - C. castelli	0.318265	0.491592	44.0925
CANGA.Cang_2012_03_13_00086.g3909.t1	CCAST.g17300.t1	C. angaria - C. castelli	0.363489	0.512684	46.4464
CANGA.Cang_2012_03_13_00086.g3911.t1	CCAST.g17299.t1	C. angaria - C. castelli	0.522312	0.730833	40.6594
CANGA.Cang_2012_03_13_00086.g3912.t1	CCAST.g17298.t2	C. angaria - C. castelli	0.277211	0.482806	40.9448
CANGA.Cang_2012_03_13_00086.g3914.t1	CCAST.g17295.t1	C. angaria - C. castelli	0.300626	0.499948	41.5567
CANGA.Cang_2012_03_13_00086.g3915.t1	CCAST.g17294.t1	C. angaria - C. castelli	0.423583	0.56948	46.7682
CANGA.Cang_2012_03_13_00087.g3921.t1	CCAST.g12771.t1	C. angaria - C. castelli	0.405111	0.434223	58.1601
CANGA.Cang_2012_03_13_00087.g3924.t1	CCAST.g16668.t1	C. angaria - C. castelli	0.511171	0.589527	53.3567
CANGA.Cang_2012_03_13_00087.g3925.t1	CCAST.g13601.t1	C. angaria - C. castelli	0.574249	0.637465	54.8335
CANGA.Cang_2012_03_13_00087.g3926.t1	CCAST.g13600.t1	C. angaria - C. castelli	0.389426	0.475054	52.6472
CANGA.Cang_2012_03_13_00087.g3927.t1	CCAST.g88.t1	C. angaria - C. castelli	0.311215	0.421262	50.2652
CANGA.Cang_2012_03_13_00087.g3928.t1	CCAST.g87.t1	C. angaria - C. castelli	0.669315	0.774764	50.7137
CANGA.Cang_2012_03_13_00087.g3929.t1	CCAST.g86.t1	C. angaria - C. castelli	0.725379	0.868151	47.0731
CANGA.Cang_2012_03_13_00087.g3930.t1	CCAST.g85.t1	C. angaria - C. castelli	0.518243	0.684421	44.7898
CANGA.Cang_2012_03_13_00087.g3932.t1	CCAST.g83.t1	C. angaria - C. castelli	0.211855	0.355708	46.9675
CANGA.Cang_2012_03_13_00087.g3933.t1	CCAST.g82.t1	C. angaria - C. castelli	0.350949	0.515599	44.9389
CANGA.Cang_2012_03_13_00087.g3936.t1	CCAST.g81.t1	C. angaria - C. castelli	0.333315	0.511329	43.6353
CANGA.Cang_2012_03_13_00087.g3940.t2	CCAST.g78.t1	C. angaria - C. castelli	0.342781	0.510105	44.678
CANGA.Cang_2012_03_13_00088.g3947.t2	CCAST.g7277.t1	C. angaria - C. castelli	0.514776	0.593804	53.2911
CANGA.Cang_2012_03_13_00088.g3948.t1	CCAST.g7276.t1	C. angaria - C. castelli	0.360337	0.539279	43.5448
CANGA.Cang_2012_03_13_00088.g3952.t1	CCAST.g9712.t1	C. angaria - C. castelli	0.267986	0.412358	46.917
CANGA.Cang_2012_03_13_00088.g3958.t1	CCAST.g9718.t1	C. angaria - C. castelli	0.485986	0.668066	43.2386
CANGA.Cang_2012_03_13_00088.g3959.t1	CCAST.g9719.t1	C. angaria - C. castelli	0.247125	0.484676	37.8276
CANGA.Cang_2012_03_13_00088.g3960.t1	CCAST.g9720.t1	C. angaria - C. castelli	0.289754	0.526889	37.8682
CANGA.Cang_2012_03_13_00088.g3961.t1	CCAST.g9721.t1	C. angaria - C. castelli	0.377288	0.525058	46.5855
CANGA.Cang_2012_03_13_00088.g3962.t1	CCAST.g9722.t1	C. angaria - C. castelli	0.269885	0.489344	39.5925
CANGA.Cang_2012_03_13_00088.g3963.t2	CCAST.g9724.t1	C. angaria - C. castelli	0.555948	0.836688	33.6147
CANGA.Cang_2012_03_13_00088.g3964.t1	CCAST.g9725.t1	C. angaria - C. castelli	0.341742	0.57872	37.8835
CANGA.Cang_2012_03_13_00088.g3965.t1	CCAST.g9727.t1	C. angaria - C. castelli	0.24999	0.421528	44.267
CANGA.Cang_2012_03_13_00088.g3966.t1	CCAST.g9728.t1	C. angaria - C. castelli	0.406192	0.54172	47.7796
CANGA.Cang_2012_03_13_00088.g3970.t1	CCAST.g16255.t1	C. angaria - C. castelli	0.278722	0.463306	42.9944
CANGA.Cang_2012_03_13_00088.g3976.t1	CCAST.g16251.t1	C. angaria - C. castelli	0.33301	0.587953	36.1311
CANGA.Cang_2012_03_13_00088.g3977.t1	CCAST.g16250.t1	C. angaria - C. castelli	0.281153	0.43939	45.5645
CANGA.Cang_2012_03_13_00088.g3978.t1	CCAST.g16249.t1	C. angaria - C. castelli	0.19321	0.41985	38.892
CANGA.Cang_2012_03_13_00088.g3979.t1	CCAST.g16248.t1	C. angaria - C. castelli	0.314226	0.456014	47.169
CANGA.Cang_2012_03_13_00088.g3980.t1	CCAST.g16247.t1	C. angaria - C. castelli	0.254498	0.482171	38.7911
CANGA.Cang_2012_03_13_00088.g3982.t2	CCAST.g3527.t1	C. angaria - C. castelli	0.444898	0.614481	44.4577
CANGA.Cang_2012_03_13_00088.g3983.t1	CCAST.g3528.t1	C. angaria - C. castelli	0.250077	0.450231	41.4756
CANGA.Cang_2012_03_13_00088.g3985.t1	CCAST.g16243.t1	C. angaria - C. castelli	0.124705	0.311772	42.7522
CANGA.Cang_2012_03_13_00088.g3986.t1	CCAST.g3668.t1	C. angaria - C. castelli	0.339593	0.544633	40.999
CANGA.Cang_2012_03_13_00088.g3987.t1	CCAST.g3667.t1	C. angaria - C. castelli	0.226248	0.428055	41.3143
CANGA.Cang_2012_03_13_00088.g3989.t1	CCAST.g3664.t1	C. angaria - C. castelli	0.215435	0.431453	39.9281
CANGA.Cang_2012_03_13_00088.g3990.t1	CCAST.g3663.t1	C. angaria - C. castelli	0.407263	0.569741	45.1507
CANGA.Cang_2012_03_13_00089.g3994.t1	CCAST.g7556.t1	C. angaria - C. castelli	0.510284	0.556248	56.5163
CANGA.Cang_2012_03_13_00089.g3998.t1	CCAST.g12888.t1	C. angaria - C. castelli	0.531568	0.611444	53.2083
CANGA.Cang_2012_03_13_00089.g4001.t1	CCAST.g1185.t1	C. angaria - C. castelli	0.258964	0.373503	49.827
CANGA.Cang_2012_03_13_00089.g4002.t1	CCAST.g8156.t1	C. angaria - C. castelli	0.486678	0.597058	50.2328
CANGA.Cang_2012_03_13_00089.g4003.t1	CCAST.g12986.t1	C. angaria - C. castelli	0.364841	0.388499	58.6922
CANGA.Cang_2012_03_13_00089.g4004.t2	CCAST.g12985.t1	C. angaria - C. castelli	0.356371	0.526689	44.3861
CANGA.Cang_2012_03_13_00089.g4009.t1	CCAST.g7549.t1	C. angaria - C. castelli	0.485725	0.573017	52.485
CANGA.Cang_2012_03_13_00089.g4012.t1	CCAST.g7547.t1	C. angaria - C. castelli	0.435989	0.561085	48.7973
CANGA.Cang_2012_03_13_00089.g4013.t1	CCAST.g7546.t1	C. angaria - C. castelli	0.653589	0.748667	51.7254
CANGA.Cang_2012_03_13_00089.g4015.t1	CCAST.g2272.t1	C. angaria - C. castelli	0.323205	0.547833	39.0882
CANGA.Cang_2012_03_13_00089.g4016.t3	CCAST.g2273.t1	C. angaria - C. castelli	0.524978	0.714806	42.4829
CANGA.Cang_2012_03_13_00089.g4017.t1	CCAST.g2274.t1	C. angaria - C. castelli	0.317742	0.491736	44.0275
CANGA.Cang_2012_03_13_00089.g4018.t1	CCAST.g2275.t1	C. angaria - C. castelli	0.357229	0.510996	46.0005
CANGA.Cang_2012_03_13_00089.g4019.t2	CCAST.g2276.t1	C. angaria - C. castelli	0.354026	0.578909	39.0634
CANGA.Cang_2012_03_13_00090.g4020.t1	CCAST.g8355.t1	C. angaria - C. castelli	0.343538	0.520717	43.7167
CANGA.Cang_2012_03_13_00090.g4021.t1	CCAST.g8353.t1	C. angaria - C. castelli	0.643312	0.819519	43.8115
CANGA.Cang_2012_03_13_00090.g4022.t1	CCAST.g8352.t1	C. angaria - C. castelli	0.559306	0.787498	38.7406
CANGA.Cang_2012_03_13_00090.g4023.t3	CCAST.g8351.t1	C. angaria - C. castelli	0.638288	0.829161	42.3809
CANGA.Cang_2012_03_13_00090.g4024.t1	CCAST.g8349.t1	C. angaria - C. castelli	0.338018	0.488157	46.3544
CANGA.Cang_2012_03_13_00090.g4026.t1	CCAST.g8345.t1	C. angaria - C. castelli	0.213242	0.355868	47.0873
CANGA.Cang_2012_03_13_00090.g4027.t2	CCAST.g8344.t1	C. angaria - C. castelli	0.489321	0.676372	42.7538
CANGA.Cang_2012_03_13_00090.g4028.t1	CCAST.g8343.t2	C. angaria - C. castelli	0.263181	0.436737	44.0701
CANGA.Cang_2012_03_13_00090.g4029.t1	CCAST.g8342.t1	C. angaria - C. castelli	0.27103	0.456915	42.8674
CANGA.Cang_2012_03_13_00090.g4030.t2	CCAST.g8341.t1	C. angaria - C. castelli	0.310471	0.485471	43.9293
CANGA.Cang_2012_03_13_00090.g4031.t2	CCAST.g6542.t1	C. angaria - C. castelli	0.357761	0.525553	44.6324
CANGA.Cang_2012_03_13_00090.g4032.t2	CCAST.g1888.t1	C. angaria - C. castelli	0.384339	0.455468	54.0616
CANGA.Cang_2012_03_13_00090.g4035.t1	CCAST.g17463.t1	C. angaria - C. castelli	0.449481	0.644074	42.018
CANGA.Cang_2012_03_13_00090.g4039.t2	CCAST.g14898.t1	C. angaria - C. castelli	0.661019	0.772407	50.1345
CANGA.Cang_2012_03_13_00090.g4041.t1	CCAST.g17469.t1	C. angaria - C. castelli	0.472305	0.628407	45.7728
CANGA.Cang_2012_03_13_00090.g4043.t2	CCAST.g1872.t1	C. angaria - C. castelli	0.245021	0.433275	42.6364
CANGA.Cang_2012_03_13_00090.g4044.t1	CCAST.g1874.t1	C. angaria - C. castelli	0.783796	0.917589	47.949
CANGA.Cang_2012_03_13_00090.g4046.t3	CCAST.g1876.t1	C. angaria - C. castelli	0.209921	0.417215	40.7791
CANGA.Cang_2012_03_13_00090.g4047.t2	CCAST.g1877.t1	C. angaria - C. castelli	0.826052	0.96572	47.3758
CANGA.Cang_2012_03_13_00090.g4048.t1	CCAST.g1878.t1	C. angaria - C. castelli	0.351765	0.435253	52.856
CANGA.Cang_2012_03_13_00090.g4049.t1	CCAST.g1879.t1	C. angaria - C. castelli	0.228627	0.418374	42.4907
CANGA.Cang_2012_03_13_00091.g4052.t1	CCAST.g816.t1	C. angaria - C. castelli	0.567203	0.764955	41.7099
CANGA.Cang_2012_03_13_00091.g4053.t1	CCAST.g815.t1	C. angaria - C. castelli	0.482357	0.66997	42.6989
CANGA.Cang_2012_03_13_00091.g4054.t1	CCAST.g814.t1	C. angaria - C. castelli	0.582293	0.771142	42.5784
CANGA.Cang_2012_03_13_00091.g4058.t1	CCAST.g811.t2	C. angaria - C. castelli	0.601571	0.789658	42.6526
CANGA.Cang_2012_03_13_00091.g4059.t1	CCAST.g810.t1	C. angaria - C. castelli	0.558342	0.719069	45.3216
CANGA.Cang_2012_03_13_00091.g4061.t1	CCAST.g16526.t1	C. angaria - C. castelli	0.396013	0.579799	43.0722
CANGA.Cang_2012_03_13_00091.g4062.t1	CCAST.g16530.t1	C. angaria - C. castelli	0.325072	0.542126	39.827
CANGA.Cang_2012_03_13_00091.g4067.t1	CCAST.g808.t1	C. angaria - C. castelli	0.151274	0.196755	56.5635
CANGA.Cang_2012_03_13_00091.g4069.t1	CCAST.g3997.t1	C. angaria - C. castelli	0.399967	0.577856	43.6475
CANGA.Cang_2012_03_13_00091.g4070.t1	CCAST.g3998.t1	C. angaria - C. castelli	0.332549	0.544859	40.2899
CANGA.Cang_2012_03_13_00092.g4072.t1	CCAST.g13498.t1	C. angaria - C. castelli	0.810863	0.974157	45.0712
CANGA.Cang_2012_03_13_00092.g4073.t1	CCAST.g13500.t1	C. angaria - C. castelli	0.203693	0.460622	35.9373
CANGA.Cang_2012_03_13_00092.g4074.t1	CCAST.g13501.t1	C. angaria - C. castelli	0.350176	0.57283	39.2808
CANGA.Cang_2012_03_13_00092.g4075.t1	CCAST.g13502.t1	C. angaria - C. castelli	0.510294	0.723264	40.2255
CANGA.Cang_2012_03_13_00092.g4076.t1	CCAST.g13503.t1	C. angaria - C. castelli	0.433102	0.606084	44.1261
CANGA.Cang_2012_03_13_00092.g4077.t1	CCAST.g14881.t1	C. angaria - C. castelli	0.305839	0.46644	45.3339
CANGA.Cang_2012_03_13_00092.g4078.t1	CCAST.g14882.t1	C. angaria - C. castelli	0.239901	0.402505	45.1385
CANGA.Cang_2012_03_13_00092.g4079.t1	CCAST.g14884.t1	C. angaria - C. castelli	0.589457	0.879611	32.6963
CANGA.Cang_2012_03_13_00092.g4085.t1	CCAST.g14893.t1	C. angaria - C. castelli	0.600515	0.804484	41.1034
CANGA.Cang_2012_03_13_00092.g4087.t1	CCAST.g14894.t1	C. angaria - C. castelli	0.535265	0.796605	35.507
CANGA.Cang_2012_03_13_00092.g4090.t1	CCAST.g14895.t1	C. angaria - C. castelli	0.457434	0.687562	38.5516
CANGA.Cang_2012_03_13_00092.g4091.t1	CCAST.g14897.t1	C. angaria - C. castelli	0.607579	0.787338	43.4651
CANGA.Cang_2012_03_13_00092.g4092.t1	CCAST.g2725.t1	C. angaria - C. castelli	0.536856	0.706741	44.4283
CANGA.Cang_2012_03_13_00092.g4093.t1	CCAST.g2723.t1	C. angaria - C. castelli	0.33852	0.541331	41.2164
CANGA.Cang_2012_03_13_00092.g4094.t1	CCAST.g2722.t1	C. angaria - C. castelli	0.516744	0.645546	48.4358
CANGA.Cang_2012_03_13_00092.g4095.t2	CCAST.g2721.t1	C. angaria - C. castelli	0.355957	0.493865	47.5475
CANGA.Cang_2012_03_13_00092.g4099.t1	CCAST.g11187.t1	C. angaria - C. castelli	0.398904	0.599145	41.4671
CANGA.Cang_2012_03_13_00092.g4100.t1	CCAST.g11188.t2	C. angaria - C. castelli	0.574049	0.692237	49.4711
CANGA.Cang_2012_03_13_00092.g4104.t1	CCAST.g2733.t1	C. angaria - C. castelli	0.38393	0.527861	46.96
CANGA.Cang_2012_03_13_00092.g4105.t1	CCAST.g2735.t1	C. angaria - C. castelli	0.373705	0.536891	45.0817
CANGA.Cang_2012_03_13_00092.g4107.t1	CCAST.g2737.t1	C. angaria - C. castelli	0.247284	0.429072	43.2671
CANGA.Cang_2012_03_13_00092.g4110.t1	CCAST.g2741.t1	C. angaria - C. castelli	0.542128	0.645624	50.9043
CANGA.Cang_2012_03_13_00092.g4113.t1	CCAST.g2743.t1	C. angaria - C. castelli	0.465344	0.59683	48.1739
CANGA.Cang_2012_03_13_00092.g4117.t1	CCAST.g12650.t1	C. angaria - C. castelli	0.398919	0.501108	51.0318
CANGA.Cang_2012_03_13_00092.g4118.t2	CCAST.g12649.t1	C. angaria - C. castelli	0.293415	0.465874	44.1771
CANGA.Cang_2012_03_13_00093.g4119.t1	CCAST.g779.t1	C. angaria - C. castelli	0.814236	1.01951	40.9762
CANGA.Cang_2012_03_13_00093.g4120.t1	CCAST.g778.t1	C. angaria - C. castelli	0.488645	0.65719	44.559
CANGA.Cang_2012_03_13_00093.g4121.t1	CCAST.g1094.t1	C. angaria - C. castelli	0.665548	0.772869	50.5311
CANGA.Cang_2012_03_13_00093.g4122.t1	CCAST.g777.t1	C. angaria - C. castelli	0.477857	0.581643	50.876
CANGA.Cang_2012_03_13_00093.g4123.t1	CCAST.g776.t1	C. angaria - C. castelli	0.57446	0.691526	49.5806
CANGA.Cang_2012_03_13_00093.g4124.t1	CCAST.g775.t1	C. angaria - C. castelli	0.544087	0.691263	46.6435
CANGA.Cang_2012_03_13_00093.g4125.t1	CCAST.g774.t1	C. angaria - C. castelli	0.681643	0.889883	40.6868
CANGA.Cang_2012_03_13_00093.g4126.t1	CCAST.g3152.t1	C. angaria - C. castelli	0.453588	0.622564	44.5169
CANGA.Cang_2012_03_13_00093.g4132.t2	CCAST.g3145.t1	C. angaria - C. castelli	0.291243	0.458998	44.636
CANGA.Cang_2012_03_13_00093.g4135.t1	CCAST.g3140.t1	C. angaria - C. castelli	0.481527	0.715715	38.1557
CANGA.Cang_2012_03_13_00093.g4136.t1	CCAST.g3139.t1	C. angaria - C. castelli	0.260413	0.519049	35.7708
CANGA.Cang_2012_03_13_00093.g4137.t1	CCAST.g3138.t1	C. angaria - C. castelli	0.743373	0.933335	42.4698
CANGA.Cang_2012_03_13_00093.g4138.t1	CCAST.g3136.t1	C. angaria - C. castelli	0.204846	0.47918	34.2395
CANGA.Cang_2012_03_13_00093.g4140.t1	CCAST.g3134.t1	C. angaria - C. castelli	0.0960942	0.215442	49.358
CANGA.Cang_2012_03_13_00093.g4141.t1	CCAST.g3132.t1	C. angaria - C. castelli	0.298994	0.587976	32.8107
CANGA.Cang_2012_03_13_00093.g4142.t1	CCAST.g3123.t1	C. angaria - C. castelli	0.395387	0.724488	28.8972
CANGA.Cang_2012_03_13_00093.g4143.t1	CCAST.g3120.t1	C. angaria - C. castelli	0.17114	0.34512	44.0288
CANGA.Cang_2012_03_13_00093.g4144.t2	CCAST.g3119.t1	C. angaria - C. castelli	0.274739	0.472167	41.7414
CANGA.Cang_2012_03_13_00093.g4145.t2	CCAST.g3118.t1	C. angaria - C. castelli	0.255629	0.448296	42.2059
CANGA.Cang_2012_03_13_00093.g4146.t1	CCAST.g3117.t1	C. angaria - C. castelli	0.281722	0.457891	43.8153
CANGA.Cang_2012_03_13_00093.g4147.t1	CCAST.g3116.t1	C. angaria - C. castelli	0.175173	0.397598	39.3031
CANGA.Cang_2012_03_13_00093.g4148.t1	CCAST.g3115.t1	C. angaria - C. castelli	0.1065	0.429062	29.5351
CANGA.Cang_2012_03_13_00093.g4149.t2	CCAST.g3113.t1	C. angaria - C. castelli	0.227021	0.38155	45.9262
CANGA.Cang_2012_03_13_00093.g4150.t1	CCAST.g3112.t1	C. angaria - C. castelli	0.258981	0.486201	38.8354
CANGA.Cang_2012_03_13_00093.g4151.t1	CCAST.g3111.t1	C. angaria - C. castelli	0.26339	0.469836	40.8618
CANGA.Cang_2012_03_13_00093.g4152.t1	CCAST.g3109.t1	C. angaria - C. castelli	0.405042	0.552996	46.5676
CANGA.Cang_2012_03_13_00093.g4153.t1	CCAST.g3108.t1	C. angaria - C. castelli	0.231332	0.454407	39.2398
CANGA.Cang_2012_03_13_00093.g4155.t1	CCAST.g3106.t1	C. angaria - C. castelli	0.315893	0.473052	45.6696
CANGA.Cang_2012_03_13_00093.g4156.t1	CCAST.g3105.t1	C. angaria - C. castelli	0.322732	0.50127	43.5842
CANGA.Cang_2012_03_13_00094.g4163.t1	CCAST.g9340.t1	C. angaria - C. castelli	0.520083	0.648546	48.4689
CANGA.Cang_2012_03_13_00094.g4169.t1	CCAST.g15020.t1	C. angaria - C. castelli	0.593074	0.834227	37.4762
CANGA.Cang_2012_03_13_00094.g4170.t1	CCAST.g15021.t1	C. angaria - C. castelli	0.243601	0.391794	46.5442
CANGA.Cang_2012_03_13_00094.g4171.t1	CCAST.g15022.t1	C. angaria - C. castelli	0.470548	0.557905	52.4786
CANGA.Cang_2012_03_13_00094.g4172.t1	CCAST.g15023.t1	C. angaria - C. castelli	0.474937	0.572697	51.4638
CANGA.Cang_2012_03_13_00094.g4174.t2	CCAST.g15025.t1	C. angaria - C. castelli	0.598314	0.819152	39.4579
CANGA.Cang_2012_03_13_00094.g4175.t1	CCAST.g15027.t1	C. angaria - C. castelli	0.536979	0.627653	52.1551
CANGA.Cang_2012_03_13_00094.g4176.t1	CCAST.g15028.t3	C. angaria - C. castelli	0.599216	0.803765	41.0468
CANGA.Cang_2012_03_13_00094.g4177.t1	CCAST.g160.t1	C. angaria - C. castelli	0.918342	1.02032	51.0525
CANGA.Cang_2012_03_13_00094.g4180.t1	CCAST.g12965.t1	C. angaria - C. castelli	0.354916	0.446782	52.0388
CANGA.Cang_2012_03_13_00094.g4182.t2	CCAST.g12967.t1	C. angaria - C. castelli	0.466557	0.623382	45.7021
CANGA.Cang_2012_03_13_00094.g4184.t1	CCAST.g12969.t1	C. angaria - C. castelli	0.183222	0.394069	40.4325
CANGA.Cang_2012_03_13_00094.g4185.t4	CCAST.g12971.t1	C. angaria - C. castelli	0.409829	0.637162	38.8243
CANGA.Cang_2012_03_13_00094.g4186.t2	CCAST.g17024.t1	C. angaria - C. castelli	0.507834	0.66401	45.7655
CANGA.Cang_2012_03_13_00094.g4187.t1	CCAST.g17025.t1	C. angaria - C. castelli	0.433426	0.574061	47.2815
CANGA.Cang_2012_03_13_00094.g4188.t1	CCAST.g17026.t1	C. angaria - C. castelli	0.656511	0.823438	44.7168
CANGA.Cang_2012_03_13_00094.g4190.t1	CCAST.g4271.t1	C. angaria - C. castelli	0.508493	0.639801	48.1913
CANGA.Cang_2012_03_13_00095.g4204.t2	CCAST.g17776.t1	C. angaria - C. castelli	0.723411	0.892189	44.5362
CANGA.Cang_2012_03_13_00095.g4211.t1	CCAST.g17779.t1	C. angaria - C. castelli	0.621543	0.77922	45.619
CANGA.Cang_2012_03_13_00095.g4213.t1	CCAST.g17780.t1	C. angaria - C. castelli	0.776599	0.888734	50.0616
CANGA.Cang_2012_03_13_00096.g4219.t1	CCAST.g15220.t1	C. angaria - C. castelli	0.418143	0.635373	39.8099
CANGA.Cang_2012_03_13_00096.g4220.t1	CCAST.g15222.t1	C. angaria - C. castelli	0.466307	0.57455	50.4412
CANGA.Cang_2012_03_13_00096.g4221.t1	CCAST.g15223.t1	C. angaria - C. castelli	0.402617	0.62101	39.6964
CANGA.Cang_2012_03_13_00096.g4222.t1	CCAST.g15224.t1	C. angaria - C. castelli	0.312469	0.464548	46.1652
CANGA.Cang_2012_03_13_00096.g4224.t2	CCAST.g15226.t2	C. angaria - C. castelli	0.335036	0.577654	37.3334
CANGA.Cang_2012_03_13_00096.g4225.t1	CCAST.g15230.t1	C. angaria - C. castelli	0.421182	0.589424	44.5885
CANGA.Cang_2012_03_13_00096.g4230.t3	CCAST.g15233.t1	C. angaria - C. castelli	0.504262	0.709924	40.9382
CANGA.Cang_2012_03_13_00096.g4231.t1	CCAST.g15234.t1	C. angaria - C. castelli	0.40008	0.577893	43.6549
CANGA.Cang_2012_03_13_00096.g4235.t1	CCAST.g15236.t1	C. angaria - C. castelli	0.260181	0.542188	33.4911
CANGA.Cang_2012_03_13_00096.g4236.t1	CCAST.g15237.t1	C. angaria - C. castelli	0.287575	0.529313	37.4192
CANGA.Cang_2012_03_13_00096.g4241.t1	CCAST.g1366.t1	C. angaria - C. castelli	0.333998	0.540534	40.853
CANGA.Cang_2012_03_13_00096.g4242.t1	CCAST.g1365.t1	C. angaria - C. castelli	0.796958	0.9015	50.8022
CANGA.Cang_2012_03_13_00096.g4245.t2	CCAST.g1362.t1	C. angaria - C. castelli	0.557885	0.71986	45.1999
CANGA.Cang_2012_03_13_00097.g4253.t3	CCAST.g15110.t1	C. angaria - C. castelli	0.56342	0.642856	53.2513
CANGA.Cang_2012_03_13_00097.g4254.t1	CCAST.g15108.t1	C. angaria - C. castelli	0.618551	0.63453	59.4413
CANGA.Cang_2012_03_13_00097.g4257.t2	CCAST.g15104.t1	C. angaria - C. castelli	0.566097	0.711583	46.8083
CANGA.Cang_2012_03_13_00097.g4262.t1	CCAST.g14177.t1	C. angaria - C. castelli	0.478691	0.589179	50.2222
CANGA.Cang_2012_03_13_00098.g4265.t1	CCAST.g3436.t1	C. angaria - C. castelli	0.461601	0.658841	41.7598
CANGA.Cang_2012_03_13_00098.g4266.t1	CCAST.g3439.t1	C. angaria - C. castelli	0.29554	0.509977	40.0823
CANGA.Cang_2012_03_13_00098.g4269.t1	CCAST.g5567.t1	C. angaria - C. castelli	0.376542	0.561149	42.9921
CANGA.Cang_2012_03_13_00098.g4270.t1	CCAST.g5566.t1	C. angaria - C. castelli	0.225585	0.477971	36.3806
CANGA.Cang_2012_03_13_00098.g4272.t2	CCAST.g5564.t1	C. angaria - C. castelli	0.395711	0.662854	34.941
CANGA.Cang_2012_03_13_00098.g4273.t2	CCAST.g4272.t1	C. angaria - C. castelli	0.258125	0.502186	37.1926
CANGA.Cang_2012_03_13_00098.g4274.t1	CCAST.g4275.t1	C. angaria - C. castelli	0.318558	0.501253	43.1786
CANGA.Cang_2012_03_13_00098.g4277.t1	CCAST.g15907.t1	C. angaria - C. castelli	0.137168	0.372328	38.0609
CANGA.Cang_2012_03_13_00098.g4278.t2	CCAST.g15780.t2	C. angaria - C. castelli	0.340218	0.580363	37.5746
CANGA.Cang_2012_03_13_00098.g4279.t1	CCAST.g15781.t1	C. angaria - C. castelli	0.315729	0.491359	43.8679
CANGA.Cang_2012_03_13_00098.g4280.t1	CCAST.g5161.t1	C. angaria - C. castelli	0.183651	0.399634	39.9315
CANGA.Cang_2012_03_13_00098.g4281.t1	CCAST.g5160.t1	C. angaria - C. castelli	0.328373	0.496303	44.619
CANGA.Cang_2012_03_13_00098.g4282.t1	CCAST.g5159.t1	C. angaria - C. castelli	0.198137	0.410262	40.3078
CANGA.Cang_2012_03_13_00098.g4283.t1	CCAST.g5158.t1	C. angaria - C. castelli	0.19694	0.426219	38.6345
CANGA.Cang_2012_03_13_00098.g4284.t1	CCAST.g5157.t1	C. angaria - C. castelli	0.301137	0.462057	45.3028
CANGA.Cang_2012_03_13_00098.g4285.t1	CCAST.g5156.t1	C. angaria - C. castelli	0.199215	0.301212	51.0505
CANGA.Cang_2012_03_13_00098.g4290.t1	CCAST.g5151.t1	C. angaria - C. castelli	0.333159	0.542415	40.5877
CANGA.Cang_2012_03_13_00098.g4291.t1	CCAST.g5150.t1	C. angaria - C. castelli	0.325564	0.439353	49.9002
CANGA.Cang_2012_03_13_00098.g4292.t1	CCAST.g5149.t1	C. angaria - C. castelli	0.190553	0.438857	36.7787
CANGA.Cang_2012_03_13_00098.g4293.t1	CCAST.g5147.t1	C. angaria - C. castelli	0.319179	0.533776	40.0667
CANGA.Cang_2012_03_13_00099.g4295.t1	CCAST.g1150.t1	C. angaria - C. castelli	0.685501	0.832035	46.7061
CANGA.Cang_2012_03_13_00099.g4296.t1	CCAST.g1151.t1	C. angaria - C. castelli	0.25413	0.413572	45.4469
CANGA.Cang_2012_03_13_00099.g4297.t1	CCAST.g1152.t1	C. angaria - C. castelli	0.317042	0.489373	44.1897
CANGA.Cang_2012_03_13_00099.g4298.t1	CCAST.g1154.t1	C. angaria - C. castelli	0.388592	0.590928	41.2628
CANGA.Cang_2012_03_13_00099.g4299.t1	CCAST.g1155.t1	C. angaria - C. castelli	0.336148	0.508313	44.2058
CANGA.Cang_2012_03_13_00099.g4303.t1	CCAST.g1162.t1	C. angaria - C. castelli	0.458577	0.644054	42.9073
CANGA.Cang_2012_03_13_00099.g4309.t3	CCAST.g15951.t1	C. angaria - C. castelli	0.295914	0.433327	47.5958
CANGA.Cang_2012_03_13_00099.g4312.t1	CCAST.g15947.t1	C. angaria - C. castelli	0.359547	0.538241	43.5689
CANGA.Cang_2012_03_13_00099.g4313.t1	CCAST.g15946.t1	C. angaria - C. castelli	0.398749	0.437125	57.2565
CANGA.Cang_2012_03_13_00099.g4314.t1	CCAST.g15945.t1	C. angaria - C. castelli	0.441682	0.46193	59.0248
CANGA.Cang_2012_03_13_00099.g4315.t1	CCAST.g15943.t1	C. angaria - C. castelli	0.473893	0.582536	50.4023
CANGA.Cang_2012_03_13_00099.g4316.t1	CCAST.g15942.t2	C. angaria - C. castelli	0.644683	0.804934	45.3679
CANGA.Cang_2012_03_13_00099.g4317.t1	CCAST.g15941.t1	C. angaria - C. castelli	0.689834	0.728266	57.2511
CANGA.Cang_2012_03_13_00099.g4318.t1	CCAST.g15940.t1	C. angaria - C. castelli	0.407455	0.485504	53.3866
CANGA.Cang_2012_03_13_00100.g4327.t1	CCAST.g13335.t1	C. angaria - C. castelli	0.277736	0.402405	48.8389
CANGA.Cang_2012_03_13_00100.g4328.t1	CCAST.g13334.t1	C. angaria - C. castelli	0.430012	0.600073	44.4111
CANGA.Cang_2012_03_13_00100.g4339.t2	CCAST.g7671.t1	C. angaria - C. castelli	0.376254	0.565386	42.5508
CANGA.Cang_2012_03_13_00100.g4340.t1	CCAST.g7673.t1	C. angaria - C. castelli	0.433511	0.619825	42.8256
CANGA.Cang_2012_03_13_00101.g4343.t1	CCAST.g10906.t1	C. angaria - C. castelli	0.35477	0.382198	58.3245
CANGA.Cang_2012_03_13_00101.g4353.t1	CCAST.g10914.t1	C. angaria - C. castelli	0.467028	0.564179	51.5232
CANGA.Cang_2012_03_13_00102.g4360.t2	CCAST.g732.t1	C. angaria - C. castelli	0.794895	0.878579	52.8369
CANGA.Cang_2012_03_13_00102.g4361.t1	CCAST.g6131.t1	C. angaria - C. castelli	0.541304	0.676234	47.8379
CANGA.Cang_2012_03_13_00102.g4370.t1	CCAST.g6740.t1	C. angaria - C. castelli	0.382852	0.582849	41.4909
CANGA.Cang_2012_03_13_00102.g4372.t1	CCAST.g6741.t1	C. angaria - C. castelli	0.360669	0.482781	49.0883
CANGA.Cang_2012_03_13_00102.g4373.t1	CCAST.g6742.t1	C. angaria - C. castelli	0.504145	0.675241	44.3101
CANGA.Cang_2012_03_13_00102.g4374.t3	CCAST.g6743.t1	C. angaria - C. castelli	0.518401	0.68842	44.4151
CANGA.Cang_2012_03_13_00102.g4375.t1	CCAST.g6744.t1	C. angaria - C. castelli	0.878281	0.995765	49.5398
CANGA.Cang_2012_03_13_00102.g4378.t1	CCAST.g6747.t1	C. angaria - C. castelli	0.924337	0.967418	56.7975
CANGA.Cang_2012_03_13_00102.g4380.t1	CCAST.g14860.t1	C. angaria - C. castelli	0.717538	0.869597	46.167
CANGA.Cang_2012_03_13_00102.g4381.t1	CCAST.g6749.t1	C. angaria - C. castelli	0.573641	0.706418	48.048
CANGA.Cang_2012_03_13_00102.g4382.t1	CCAST.g6751.t1	C. angaria - C. castelli	0.520238	0.698631	43.5982
CANGA.Cang_2012_03_13_00102.g4384.t1	CCAST.g6752.t3	C. angaria - C. castelli	0.590682	0.785318	42.0138
CANGA.Cang_2012_03_13_00102.g4385.t1	CCAST.g6753.t1	C. angaria - C. castelli	0.552597	0.696503	46.9624
CANGA.Cang_2012_03_13_00102.g4393.t1	CCAST.g1898.t1	C. angaria - C. castelli	0.449318	0.553654	50.8223
CANGA.Cang_2012_03_13_00103.g4395.t1	CCAST.g3928.t1	C. angaria - C. castelli	0.289158	0.399956	50.1921
CANGA.Cang_2012_03_13_00103.g4396.t1	CCAST.g3929.t1	C. angaria - C. castelli	0.266818	0.475487	40.645
CANGA.Cang_2012_03_13_00103.g4398.t1	CCAST.g3935.t1	C. angaria - C. castelli	0.112007	0.330801	39.6573
CANGA.Cang_2012_03_13_00103.g4399.t1	CCAST.g3936.t1	C. angaria - C. castelli	0.234635	0.496612	35.4449
CANGA.Cang_2012_03_13_00103.g4401.t1	CCAST.g3939.t1	C. angaria - C. castelli	0.41362	0.60585	42.2485
CANGA.Cang_2012_03_13_00103.g4402.t1	CCAST.g3940.t1	C. angaria - C. castelli	0.233759	0.453598	39.5554
CANGA.Cang_2012_03_13_00103.g4403.t1	CCAST.g12669.t1	C. angaria - C. castelli	0.447226	0.613202	44.8095
CANGA.Cang_2012_03_13_00103.g4404.t1	CCAST.g12668.t1	C. angaria - C. castelli	0.545373	0.633835	52.3708
CANGA.Cang_2012_03_13_00103.g4406.t1	CCAST.g12666.t1	C. angaria - C. castelli	0.798032	0.942149	46.9419
CANGA.Cang_2012_03_13_00103.g4408.t1	CCAST.g12664.t1	C. angaria - C. castelli	0.335709	0.343361	60.2536
CANGA.Cang_2012_03_13_00103.g4413.t2	CCAST.g2233.t1	C. angaria - C. castelli	0.520439	0.745168	39.0783
CANGA.Cang_2012_03_13_00103.g4414.t1	CCAST.g2232.t1	C. angaria - C. castelli	0.179906	0.250475	54.1162
CANGA.Cang_2012_03_13_00103.g4417.t1	CCAST.g2228.t1	C. angaria - C. castelli	0.508672	0.638675	48.3186
CANGA.Cang_2012_03_13_00103.g4420.t1	CCAST.g2227.t1	C. angaria - C. castelli	0.391457	0.528024	47.6783
CANGA.Cang_2012_03_13_00103.g4426.t1	CCAST.g2231.t1	C. angaria - C. castelli	0.362153	0.601533	37.6493
CANGA.Cang_2012_03_13_00104.g4427.t1	CCAST.g13513.t1	C. angaria - C. castelli	0.401695	0.517053	49.7472
CANGA.Cang_2012_03_13_00104.g4429.t1	CCAST.g19196.t1	C. angaria - C. castelli	0.443944	0.646643	41.2273
CANGA.Cang_2012_03_13_00104.g4430.t1	CCAST.g19197.t1	C. angaria - C. castelli	0.32447	0.492196	44.6388
CANGA.Cang_2012_03_13_00104.g4431.t1	CCAST.g19199.t1	C. angaria - C. castelli	0.405803	0.563775	45.5903
CANGA.Cang_2012_03_13_00104.g4432.t1	CCAST.g19200.t1	C. angaria - C. castelli	0.605214	0.656553	55.9921
CANGA.Cang_2012_03_13_00104.g4438.t1	CCAST.g19209.t1	C. angaria - C. castelli	0.390736	0.479951	52.2974
CANGA.Cang_2012_03_13_00105.g4448.t1	CCAST.g7100.t1	C. angaria - C. castelli	0.531231	0.621635	52.1813
CANGA.Cang_2012_03_13_00105.g4449.t1	CCAST.g7102.t1	C. angaria - C. castelli	0.497943	0.695255	41.7528
CANGA.Cang_2012_03_13_00105.g4450.t1	CCAST.g7103.t1	C. angaria - C. castelli	0.838064	1.01688	43.5574
CANGA.Cang_2012_03_13_00105.g4451.t1	CCAST.g7105.t1	C. angaria - C. castelli	0.524016	0.680212	45.7635
CANGA.Cang_2012_03_13_00105.g4452.t1	CCAST.g7106.t1	C. angaria - C. castelli	0.462198	0.620701	45.5386
CANGA.Cang_2012_03_13_00105.g4455.t1	CCAST.g13528.t1	C. angaria - C. castelli	0.568927	0.896592	29.0373
CANGA.Cang_2012_03_13_00105.g4457.t2	CCAST.g13527.t1	C. angaria - C. castelli	0.196663	0.34146	46.8755
CANGA.Cang_2012_03_13_00105.g4458.t1	CCAST.g14948.t1	C. angaria - C. castelli	0.319919	0.556521	37.9203
CANGA.Cang_2012_03_13_00105.g4460.t1	CCAST.g7108.t1	C. angaria - C. castelli	0.406555	0.653519	36.9094
CANGA.Cang_2012_03_13_00105.g4461.t2	CCAST.g7109.t1	C. angaria - C. castelli	0.483463	0.581499	51.4369
CANGA.Cang_2012_03_13_00105.g4464.t3	CCAST.g7111.t1	C. angaria - C. castelli	0.439933	0.584443	46.9035
CANGA.Cang_2012_03_13_00105.g4467.t1	CCAST.g11725.t1	C. angaria - C. castelli	0.252268	0.475645	39.2102
CANGA.Cang_2012_03_13_00105.g4468.t1	CCAST.g11724.t1	C. angaria - C. castelli	0.26122	0.554448	32.3966
CANGA.Cang_2012_03_13_00105.g4471.t1	CCAST.g11722.t1	C. angaria - C. castelli	0.341501	0.567439	38.9604
CANGA.Cang_2012_03_13_00105.g4472.t1	CCAST.g11721.t1	C. angaria - C. castelli	0.295178	0.515025	39.5545
CANGA.Cang_2012_03_13_00105.g4473.t1	CCAST.g11719.t1	C. angaria - C. castelli	0.24735	0.285939	57.2358
CANGA.Cang_2012_03_13_00105.g4474.t1	CCAST.g11718.t1	C. angaria - C. castelli	0.237847	0.468915	38.46
CANGA.Cang_2012_03_13_00105.g4475.t1	CCAST.g11717.t1	C. angaria - C. castelli	0.170017	0.422958	36.3264
CANGA.Cang_2012_03_13_00105.g4476.t1	CCAST.g11716.t1	C. angaria - C. castelli	0.306248	0.526028	39.5611
CANGA.Cang_2012_03_13_00105.g4477.t1	CCAST.g11715.t1	C. angaria - C. castelli	0.446097	0.603375	45.658
CANGA.Cang_2012_03_13_00105.g4478.t1	CCAST.g11714.t1	C. angaria - C. castelli	0.17255	0.388578	39.9271
CANGA.Cang_2012_03_13_00105.g4479.t1	CCAST.g11713.t1	C. angaria - C. castelli	0.255862	0.492026	37.963
CANGA.Cang_2012_03_13_00105.g4480.t1	CCAST.g11712.t1	C. angaria - C. castelli	0.207503	0.368991	45.2473
CANGA.Cang_2012_03_13_00105.g4485.t1	CCAST.g12442.t1	C. angaria - C. castelli	0.0341409	0.208657	43.9764
CANGA.Cang_2012_03_13_00106.g4488.t1	CCAST.g13407.t1	C. angaria - C. castelli	0.487743	0.57915	52.0836
CANGA.Cang_2012_03_13_00106.g4492.t2	CCAST.g13408.t3	C. angaria - C. castelli	0.727129	0.745204	59.2368
CANGA.Cang_2012_03_13_00107.g4504.t1	CCAST.g18270.t2	C. angaria - C. castelli	0.452867	0.582092	48.3945
CANGA.Cang_2012_03_13_00107.g4505.t1	CCAST.g18271.t1	C. angaria - C. castelli	0.421488	0.609845	42.6264
CANGA.Cang_2012_03_13_00107.g4506.t1	CCAST.g12575.t1	C. angaria - C. castelli	0.428772	0.590234	45.2498
CANGA.Cang_2012_03_13_00107.g4507.t1	CCAST.g12573.t1	C. angaria - C. castelli	0.504855	0.694736	42.4777
CANGA.Cang_2012_03_13_00107.g4508.t2	CCAST.g6871.t2	C. angaria - C. castelli	0.52457	0.693361	44.535
CANGA.Cang_2012_03_13_00107.g4510.t3	CCAST.g13993.t1	C. angaria - C. castelli	0.315892	0.38961	53.8091
CANGA.Cang_2012_03_13_00107.g4511.t1	CCAST.g13994.t1	C. angaria - C. castelli	0.227815	0.38136	46.0222
CANGA.Cang_2012_03_13_00107.g4514.t1	CCAST.g13997.t1	C. angaria - C. castelli	0.385457	0.559572	44.0156
CANGA.Cang_2012_03_13_00107.g4515.t1	CCAST.g13998.t1	C. angaria - C. castelli	0.112622	0.265837	46.0543
CANGA.Cang_2012_03_13_00107.g4518.t1	CCAST.g14000.t1	C. angaria - C. castelli	0.267407	0.465431	41.6834
CANGA.Cang_2012_03_13_00107.g4519.t1	CCAST.g13125.t1	C. angaria - C. castelli	0.401369	0.535884	47.8785
CANGA.Cang_2012_03_13_00107.g4520.t1	CCAST.g13128.t1	C. angaria - C. castelli	0.51058	0.66542	45.8958
CANGA.Cang_2012_03_13_00107.g4521.t2	CCAST.g13129.t1	C. angaria - C. castelli	0.48341	0.662839	43.4973
CANGA.Cang_2012_03_13_00107.g4525.t1	CCAST.g5516.t1	C. angaria - C. castelli	0.206496	0.440917	38.133
CANGA.Cang_2012_03_13_00108.g4535.t2	CCAST.g4916.t1	C. angaria - C. castelli	0.505189	0.645541	47.3091
CANGA.Cang_2012_03_13_00108.g4537.t2	CCAST.g6079.t1	C. angaria - C. castelli	0.426361	0.532604	50.6362
CANGA.Cang_2012_03_13_00108.g4538.t1	CCAST.g6078.t1	C. angaria - C. castelli	0.379566	0.552645	44.1167
CANGA.Cang_2012_03_13_00108.g4539.t1	CCAST.g6077.t1	C. angaria - C. castelli	0.550609	0.678775	48.4978
CANGA.Cang_2012_03_13_00108.g4540.t1	CCAST.g6074.t1	C. angaria - C. castelli	0.177813	0.411103	38.2432
CANGA.Cang_2012_03_13_00108.g4542.t1	CCAST.g3261.t1	C. angaria - C. castelli	0.760314	0.779412	59.137
CANGA.Cang_2012_03_13_00108.g4543.t1	CCAST.g3258.t1	C. angaria - C. castelli	0.676923	0.841565	44.9397
CANGA.Cang_2012_03_13_00108.g4544.t1	CCAST.g10884.t1	C. angaria - C. castelli	0.419861	0.545104	48.7829
CANGA.Cang_2012_03_13_00108.g4545.t2	CCAST.g10883.t1	C. angaria - C. castelli	0.330428	0.479275	46.4804
CANGA.Cang_2012_03_13_00109.g4547.t1	CCAST.g19058.t1	C. angaria - C. castelli	0.713576	0.828417	49.7976
CANGA.Cang_2012_03_13_00109.g4549.t2	CCAST.g9464.t1	C. angaria - C. castelli	0.156013	0.445148	32.7957
CANGA.Cang_2012_03_13_00109.g4553.t1	CCAST.g2942.t1	C. angaria - C. castelli	0.464598	0.574241	50.3046
CANGA.Cang_2012_03_13_00109.g4558.t2	CCAST.g19063.t1	C. angaria - C. castelli	0.658419	0.831573	44.1093
CANGA.Cang_2012_03_13_00109.g4559.t1	CCAST.g19064.t1	C. angaria - C. castelli	0.581818	0.699545	49.5161
CANGA.Cang_2012_03_13_00109.g4564.t1	CCAST.g2713.t1	C. angaria - C. castelli	0.368428	0.440564	53.9634
CANGA.Cang_2012_03_13_00109.g4568.t1	CCAST.g2711.t1	C. angaria - C. castelli	0.486386	0.608295	49.1081
CANGA.Cang_2012_03_13_00109.g4570.t2	CCAST.g2710.t1	C. angaria - C. castelli	0.696794	0.792046	51.7085
CANGA.Cang_2012_03_13_00109.g4571.t1	CCAST.g2708.t1	C. angaria - C. castelli	0.660509	0.757111	51.5767
CANGA.Cang_2012_03_13_00109.g4573.t1	CCAST.g2706.t1	C. angaria - C. castelli	0.497494	0.592206	51.7611
CANGA.Cang_2012_03_13_00110.g4575.t1	CCAST.g16922.t1	C. angaria - C. castelli	0.494107	0.642325	46.5418
CANGA.Cang_2012_03_13_00110.g4576.t1	CCAST.g16923.t1	C. angaria - C. castelli	0.594524	0.719956	48.7645
CANGA.Cang_2012_03_13_00110.g4577.t1	CCAST.g16924.t1	C. angaria - C. castelli	0.1671	0.292746	48.7435
CANGA.Cang_2012_03_13_00110.g4578.t1	CCAST.g16928.t1	C. angaria - C. castelli	0.381124	0.614766	38.209
CANGA.Cang_2012_03_13_00110.g4580.t2	CCAST.g16929.t1	C. angaria - C. castelli	0.617341	0.799824	43.1994
CANGA.Cang_2012_03_13_00110.g4581.t1	CCAST.g16930.t1	C. angaria - C. castelli	0.591052	0.679431	52.3789
CANGA.Cang_2012_03_13_00110.g4583.t1	CCAST.g16931.t1	C. angaria - C. castelli	0.743581	1.01541	34.4837
CANGA.Cang_2012_03_13_00110.g4585.t2	CCAST.g16934.t1	C. angaria - C. castelli	0.437439	0.606802	44.4791
CANGA.Cang_2012_03_13_00110.g4586.t1	CCAST.g7073.t1	C. angaria - C. castelli	0.201355	0.281062	53.2248
CANGA.Cang_2012_03_13_00110.g4587.t1	CCAST.g7074.t1	C. angaria - C. castelli	0.153257	0.300533	46.6336
CANGA.Cang_2012_03_13_00110.g4588.t1	CCAST.g7075.t1	C. angaria - C. castelli	0.551088	0.747144	41.8753
CANGA.Cang_2012_03_13_00110.g4590.t1	CCAST.g7077.t1	C. angaria - C. castelli	0.415297	0.61628	41.3947
CANGA.Cang_2012_03_13_00110.g4592.t1	CCAST.g7079.t1	C. angaria - C. castelli	0.670475	0.821514	46.2667
CANGA.Cang_2012_03_13_00110.g4595.t2	CCAST.g7082.t1	C. angaria - C. castelli	0.543359	0.696	46.1104
CANGA.Cang_2012_03_13_00110.g4599.t1	CCAST.g7084.t1	C. angaria - C. castelli	0.710355	0.903272	42.1815
CANGA.Cang_2012_03_13_00110.g4601.t1	CCAST.g7086.t1	C. angaria - C. castelli	0.45817	0.69478	37.9194
CANGA.Cang_2012_03_13_00110.g4602.t1	CCAST.g7087.t1	C. angaria - C. castelli	0.60057	0.762845	45.1706
CANGA.Cang_2012_03_13_00110.g4603.t1	CCAST.g7088.t1	C. angaria - C. castelli	0.58545	0.58545	61
CANGA.Cang_2012_03_13_00110.g4604.t1	CCAST.g7089.t1	C. angaria - C. castelli	0.567544	0.668188	51.1824
CANGA.Cang_2012_03_13_00110.g4605.t1	CCAST.g7090.t1	C. angaria - C. castelli	0.354801	0.580094	39.0233
CANGA.Cang_2012_03_13_00110.g4606.t1	CCAST.g7091.t1	C. angaria - C. castelli	0.447711	0.653695	40.9069
CANGA.Cang_2012_03_13_00110.g4607.t1	CCAST.g7092.t1	C. angaria - C. castelli	0.534028	0.703694	44.4496
CANGA.Cang_2012_03_13_00110.g4608.t1	CCAST.g7093.t1	C. angaria - C. castelli	0.219035	0.503346	33.2664
CANGA.Cang_2012_03_13_00110.g4609.t1	CCAST.g3874.t1	C. angaria - C. castelli	0.366136	0.577956	40.3375
CANGA.Cang_2012_03_13_00111.g4610.t1	CCAST.g2120.t1	C. angaria - C. castelli	0.539939	0.783897	37.2026
CANGA.Cang_2012_03_13_00111.g4614.t1	CCAST.g2116.t1	C. angaria - C. castelli	0.492074	0.731403	37.6542
CANGA.Cang_2012_03_13_00111.g4615.t1	CCAST.g2115.t1	C. angaria - C. castelli	0.269876	0.497217	38.8235
CANGA.Cang_2012_03_13_00111.g4616.t1	CCAST.g2114.t1	C. angaria - C. castelli	0.513941	0.743336	38.6233
CANGA.Cang_2012_03_13_00111.g4617.t1	CCAST.g2113.t1	C. angaria - C. castelli	0.393134	0.568948	43.8498
CANGA.Cang_2012_03_13_00111.g4618.t1	CCAST.g2112.t1	C. angaria - C. castelli	0.326238	0.530268	41.0975
CANGA.Cang_2012_03_13_00111.g4619.t1	CCAST.g2111.t1	C. angaria - C. castelli	0.341744	0.540775	41.5852
CANGA.Cang_2012_03_13_00111.g4620.t1	CCAST.g2110.t1	C. angaria - C. castelli	0.371609	0.576006	41.0617
CANGA.Cang_2012_03_13_00111.g4621.t1	CCAST.g2109.t1	C. angaria - C. castelli	0.121457	0.277904	45.739
CANGA.Cang_2012_03_13_00111.g4622.t1	CCAST.g2108.t1	C. angaria - C. castelli	0.270247	0.573028	31.4646
CANGA.Cang_2012_03_13_00111.g4624.t1	CCAST.g2105.t1	C. angaria - C. castelli	0.416823	0.634351	39.7808
CANGA.Cang_2012_03_13_00111.g4625.t1	CCAST.g2104.t1	C. angaria - C. castelli	0.337266	0.580976	37.2268
CANGA.Cang_2012_03_13_00111.g4628.t1	CCAST.g10943.t1	C. angaria - C. castelli	0.419681	0.654163	38.127
CANGA.Cang_2012_03_13_00111.g4629.t1	CCAST.g10944.t1	C. angaria - C. castelli	0.757611	0.797241	57.1343
CANGA.Cang_2012_03_13_00111.g4638.t1	CCAST.g10949.t1	C. angaria - C. castelli	0.399458	0.571567	44.2113
CANGA.Cang_2012_03_13_00111.g4641.t1	CCAST.g6603.t1	C. angaria - C. castelli	0.49266	0.606106	49.9337
CANGA.Cang_2012_03_13_00111.g4646.t1	CCAST.g6886.t1	C. angaria - C. castelli	0.927508	1.05355	48.7051
CANGA.Cang_2012_03_13_00111.g4647.t1	CCAST.g6885.t1	C. angaria - C. castelli	0.643429	0.703808	55.1101
CANGA.Cang_2012_03_13_00111.g4648.t1	CCAST.g6884.t1	C. angaria - C. castelli	0.555043	0.612277	55.417
CANGA.Cang_2012_03_13_00111.g4651.t1	CCAST.g18046.t1	C. angaria - C. castelli	0.473812	0.709591	38.0005
CANGA.Cang_2012_03_13_00112.g4653.t1	CCAST.g6648.t1	C. angaria - C. castelli	0.382215	0.40944	58.3443
CANGA.Cang_2012_03_13_00112.g4656.t1	CCAST.g6650.t1	C. angaria - C. castelli	0.180798	0.317173	47.6971
CANGA.Cang_2012_03_13_00112.g4657.t1	CCAST.g6651.t1	C. angaria - C. castelli	0.380783	0.614699	38.1822
CANGA.Cang_2012_03_13_00112.g4659.t1	CCAST.g6653.t1	C. angaria - C. castelli	0.398045	0.624757	38.8849
CANGA.Cang_2012_03_13_00112.g4660.t1	CCAST.g8894.t1	C. angaria - C. castelli	0.230313	0.428169	41.6997
CANGA.Cang_2012_03_13_00112.g4661.t2	CCAST.g8893.t1	C. angaria - C. castelli	0.353245	0.561099	40.7245
CANGA.Cang_2012_03_13_00112.g4662.t1	CCAST.g14028.t1	C. angaria - C. castelli	0.27778	0.587246	30.8125
CANGA.Cang_2012_03_13_00112.g4663.t1	CCAST.g14031.t1	C. angaria - C. castelli	0.292664	0.562301	34.6977
CANGA.Cang_2012_03_13_00112.g4665.t1	CCAST.g14033.t1	C. angaria - C. castelli	0.390298	0.606079	39.9513
CANGA.Cang_2012_03_13_00112.g4667.t1	CCAST.g14035.t1	C. angaria - C. castelli	0.37966	0.602365	39.2758
CANGA.Cang_2012_03_13_00112.g4668.t1	CCAST.g14037.t1	C. angaria - C. castelli	0.285125	0.4354	46.341
CANGA.Cang_2012_03_13_00112.g4669.t1	CCAST.g14041.t1	C. angaria - C. castelli	0.302708	0.536296	38.2142
CANGA.Cang_2012_03_13_00112.g4670.t1	CCAST.g14042.t1	C. angaria - C. castelli	0.501511	0.699286	41.7076
CANGA.Cang_2012_03_13_00112.g4674.t1	CCAST.g14048.t1	C. angaria - C. castelli	0.339629	0.578855	37.6642
CANGA.Cang_2012_03_13_00112.g4675.t1	CCAST.g14049.t1	C. angaria - C. castelli	0.599955	0.737146	47.6174
CANGA.Cang_2012_03_13_00112.g4677.t1	CCAST.g14051.t1	C. angaria - C. castelli	0.50874	0.661734	46.0759
CANGA.Cang_2012_03_13_00113.g4681.t1	CCAST.g7170.t1	C. angaria - C. castelli	0.656684	0.83353	43.7492
CANGA.Cang_2012_03_13_00113.g4682.t1	CCAST.g7171.t1	C. angaria - C. castelli	0.816344	0.959923	46.9942
CANGA.Cang_2012_03_13_00113.g4683.t1	CCAST.g7172.t1	C. angaria - C. castelli	0.614732	0.725351	50.2095
CANGA.Cang_2012_03_13_00113.g4685.t1	CCAST.g7174.t1	C. angaria - C. castelli	0.786524	0.871891	52.6728
CANGA.Cang_2012_03_13_00113.g4690.t1	CCAST.g12816.t2	C. angaria - C. castelli	0.372493	0.460194	52.445
CANGA.Cang_2012_03_13_00113.g4691.t1	CCAST.g12815.t1	C. angaria - C. castelli	0.550944	0.672091	49.1825
CANGA.Cang_2012_03_13_00113.g4692.t1	CCAST.g12814.t1	C. angaria - C. castelli	0.795975	0.889424	51.8843
CANGA.Cang_2012_03_13_00113.g4696.t1	CCAST.g3018.t1	C. angaria - C. castelli	0.477943	0.571367	51.8867
CANGA.Cang_2012_03_13_00113.g4698.t1	CCAST.g17201.t1	C. angaria - C. castelli	0.762899	0.931018	44.6005
CANGA.Cang_2012_03_13_00113.g4701.t1	CCAST.g12812.t1	C. angaria - C. castelli	0.21961	0.404123	43.0013
CANGA.Cang_2012_03_13_00113.g4702.t1	CCAST.g12811.t1	C. angaria - C. castelli	0.573175	0.750061	43.7454
CANGA.Cang_2012_03_13_00113.g4703.t1	CCAST.g14487.t1	C. angaria - C. castelli	0.303604	0.35862	55.6334
CANGA.Cang_2012_03_13_00113.g4705.t1	CCAST.g10379.t1	C. angaria - C. castelli	0.240991	0.422389	43.3051
CANGA.Cang_2012_03_13_00113.g4707.t3	CCAST.g5393.t2	C. angaria - C. castelli	0.45367	0.559498	50.6769
CANGA.Cang_2012_03_13_00113.g4708.t1	CCAST.g5394.t1	C. angaria - C. castelli	0.924456	1.06552	47.2394
CANGA.Cang_2012_03_13_00113.g4709.t2	CCAST.g5395.t1	C. angaria - C. castelli	0.181627	0.354594	44.1276
CANGA.Cang_2012_03_13_00113.g4710.t1	CCAST.g8625.t1	C. angaria - C. castelli	0.501857	0.515923	59.6278
CANGA.Cang_2012_03_13_00113.g4711.t1	CCAST.g5396.t1	C. angaria - C. castelli	0.456056	0.662628	40.8495
CANGA.Cang_2012_03_13_00113.g4713.t1	CCAST.g5397.t1	C. angaria - C. castelli	0.394806	0.617108	39.3152
CANGA.Cang_2012_03_13_00114.g4715.t1	CCAST.g11867.t1	C. angaria - C. castelli	0.300267	0.422567	49.0701
CANGA.Cang_2012_03_13_00114.g4717.t1	CCAST.g11869.t1	C. angaria - C. castelli	0.519624	0.519624	61
CANGA.Cang_2012_03_13_00114.g4726.t3	CCAST.g11871.t1	C. angaria - C. castelli	0.462832	0.579943	49.5762
CANGA.Cang_2012_03_13_00114.g4731.t1	CCAST.g379.t1	C. angaria - C. castelli	0.743246	0.819388	53.5726
CANGA.Cang_2012_03_13_00114.g4733.t1	CCAST.g13957.t1	C. angaria - C. castelli	0.717489	0.85289	47.7921
CANGA.Cang_2012_03_13_00115.g4749.t2	CCAST.g6373.t1	C. angaria - C. castelli	0.203973	0.354838	46.2836
CANGA.Cang_2012_03_13_00115.g4750.t1	CCAST.g6372.t1	C. angaria - C. castelli	0.286133	0.431104	46.8585
CANGA.Cang_2012_03_13_00115.g4753.t2	CCAST.g6369.t1	C. angaria - C. castelli	0.50775	0.71198	41.078
CANGA.Cang_2012_03_13_00115.g4754.t2	CCAST.g6370.t1	C. angaria - C. castelli	0.310754	0.509474	41.6154
CANGA.Cang_2012_03_13_00115.g4755.t1	CCAST.g6361.t1	C. angaria - C. castelli	0.394726	0.574211	43.4918
CANGA.Cang_2012_03_13_00115.g4757.t1	CCAST.g6359.t1	C. angaria - C. castelli	0.229002	0.348206	49.372
CANGA.Cang_2012_03_13_00115.g4760.t2	CCAST.g6356.t1	C. angaria - C. castelli	0.293578	0.469902	43.8001
CANGA.Cang_2012_03_13_00115.g4762.t1	CCAST.g6350.t1	C. angaria - C. castelli	0.49424	0.672006	43.6595
CANGA.Cang_2012_03_13_00115.g4765.t2	CCAST.g6345.t1	C. angaria - C. castelli	0.635997	0.680806	56.6291
CANGA.Cang_2012_03_13_00115.g4766.t1	CCAST.g6344.t1	C. angaria - C. castelli	0.884362	0.948359	54.7572
CANGA.Cang_2012_03_13_00115.g4770.t1	CCAST.g1296.t1	C. angaria - C. castelli	0.396743	0.597015	41.464
CANGA.Cang_2012_03_13_00115.g4773.t1	CCAST.g1295.t1	C. angaria - C. castelli	0.354878	0.49087	47.7344
CANGA.Cang_2012_03_13_00115.g4774.t1	CCAST.g1294.t1	C. angaria - C. castelli	0.305708	0.53294	38.8342
CANGA.Cang_2012_03_13_00115.g4776.t1	CCAST.g1293.t1	C. angaria - C. castelli	0.459297	0.652722	42.132
CANGA.Cang_2012_03_13_00115.g4777.t1	CCAST.g1292.t1	C. angaria - C. castelli	0.439147	0.548265	50.3559
CANGA.Cang_2012_03_13_00115.g4778.t1	CCAST.g1290.t1	C. angaria - C. castelli	0.35295	0.501473	46.5121
CANGA.Cang_2012_03_13_00115.g4779.t1	CCAST.g1287.t1	C. angaria - C. castelli	0.653452	0.85651	41.1924
CANGA.Cang_2012_03_13_00116.g4784.t2	CCAST.g16592.t1	C. angaria - C. castelli	0.408299	0.572395	44.993
CANGA.Cang_2012_03_13_00116.g4785.t1	CCAST.g5793.t1	C. angaria - C. castelli	0.361497	0.573246	40.3445
CANGA.Cang_2012_03_13_00116.g4786.t1	CCAST.g5792.t1	C. angaria - C. castelli	0.505751	0.675639	44.4279
CANGA.Cang_2012_03_13_00116.g4787.t1	CCAST.g5791.t1	C. angaria - C. castelli	0.376949	0.572952	41.8805
CANGA.Cang_2012_03_13_00116.g4789.t3	CCAST.g5790.t2	C. angaria - C. castelli	0.439362	0.578699	47.4082
CANGA.Cang_2012_03_13_00116.g4790.t2	CCAST.g5789.t1	C. angaria - C. castelli	0.473643	0.5711	51.4934
CANGA.Cang_2012_03_13_00116.g4791.t1	CCAST.g5788.t1	C. angaria - C. castelli	0.461113	0.578303	49.5684
CANGA.Cang_2012_03_13_00116.g4792.t1	CCAST.g5787.t2	C. angaria - C. castelli	0.286626	0.419352	48.053
CANGA.Cang_2012_03_13_00116.g4793.t1	CCAST.g5786.t1	C. angaria - C. castelli	0.566486	0.692262	48.7309
CANGA.Cang_2012_03_13_00116.g4794.t1	CCAST.g5785.t1	C. angaria - C. castelli	0.298361	0.437998	47.3788
CANGA.Cang_2012_03_13_00116.g4795.t2	CCAST.g5784.t1	C. angaria - C. castelli	0.4239	0.569302	46.8165
CANGA.Cang_2012_03_13_00116.g4796.t1	CCAST.g5783.t1	C. angaria - C. castelli	0.308356	0.445889	47.5841
CANGA.Cang_2012_03_13_00116.g4798.t1	CCAST.g16794.t1	C. angaria - C. castelli	0.405273	0.610955	40.9364
CANGA.Cang_2012_03_13_00116.g4799.t1	CCAST.g16793.t1	C. angaria - C. castelli	0.295905	0.456387	45.3455
CANGA.Cang_2012_03_13_00116.g4800.t2	CCAST.g16792.t1	C. angaria - C. castelli	0.683497	0.775358	52.0393
CANGA.Cang_2012_03_13_00116.g4801.t1	CCAST.g16791.t1	C. angaria - C. castelli	0.693055	0.889943	41.7941
CANGA.Cang_2012_03_13_00116.g4803.t1	CCAST.g11697.t1	C. angaria - C. castelli	0.291381	0.448084	45.7141
CANGA.Cang_2012_03_13_00116.g4805.t1	CCAST.g11696.t1	C. angaria - C. castelli	0.349503	0.43049	53.1
CANGA.Cang_2012_03_13_00116.g4806.t2	CCAST.g11695.t1	C. angaria - C. castelli	0.337566	0.542416	41.0175
CANGA.Cang_2012_03_13_00116.g4807.t1	CCAST.g11694.t1	C. angaria - C. castelli	0.422373	0.541267	49.4022
CANGA.Cang_2012_03_13_00116.g4808.t1	CCAST.g11693.t1	C. angaria - C. castelli	0.602591	0.675929	53.8461
CANGA.Cang_2012_03_13_00116.g4809.t1	CCAST.g11690.t1	C. angaria - C. castelli	0.757815	0.831167	53.8447
CANGA.Cang_2012_03_13_00116.g4810.t2	CCAST.g5367.t1	C. angaria - C. castelli	0.280855	0.392555	50.1039
CANGA.Cang_2012_03_13_00116.g4811.t1	CCAST.g5368.t1	C. angaria - C. castelli	0.629376	0.790633	45.2699
CANGA.Cang_2012_03_13_00116.g4812.t2	CCAST.g5369.t1	C. angaria - C. castelli	0.553912	0.689475	47.7763
CANGA.Cang_2012_03_13_00116.g4813.t1	CCAST.g5370.t1	C. angaria - C. castelli	0.596083	0.802431	40.8714
CANGA.Cang_2012_03_13_00116.g4814.t1	CCAST.g5371.t1	C. angaria - C. castelli	0.294534	0.44912	45.9206
CANGA.Cang_2012_03_13_00116.g4815.t1	CCAST.g5372.t1	C. angaria - C. castelli	0.855402	0.92231	54.4733
CANGA.Cang_2012_03_13_00116.g4816.t1	CCAST.g5373.t1	C. angaria - C. castelli	0.647063	0.863012	39.9348
CANGA.Cang_2012_03_13_00117.g4818.t1	CCAST.g18928.t1	C. angaria - C. castelli	0.472569	0.647515	43.9346
CANGA.Cang_2012_03_13_00117.g4820.t1	CCAST.g18930.t1	C. angaria - C. castelli	0.35328	0.538759	42.9071
CANGA.Cang_2012_03_13_00117.g4821.t1	CCAST.g18931.t1	C. angaria - C. castelli	0.585633	0.743856	45.5658
CANGA.Cang_2012_03_13_00117.g4823.t1	CCAST.g18934.t1	C. angaria - C. castelli	0.311899	0.446636	47.8568
CANGA.Cang_2012_03_13_00117.g4824.t1	CCAST.g18935.t1	C. angaria - C. castelli	0.158171	0.313592	45.8392
CANGA.Cang_2012_03_13_00117.g4825.t1	CCAST.g18936.t1	C. angaria - C. castelli	0.356363	0.502765	46.7189
CANGA.Cang_2012_03_13_00117.g4826.t1	CCAST.g18937.t1	C. angaria - C. castelli	0.533158	0.647375	49.8585
CANGA.Cang_2012_03_13_00117.g4827.t1	CCAST.g18938.t1	C. angaria - C. castelli	0.356339	0.606868	36.5617
CANGA.Cang_2012_03_13_00117.g4829.t2	CCAST.g18940.t1	C. angaria - C. castelli	0.88421	0.996056	50.0898
CANGA.Cang_2012_03_13_00117.g4830.t2	CCAST.g18941.t1	C. angaria - C. castelli	0.209644	0.417257	40.748
CANGA.Cang_2012_03_13_00117.g4831.t1	CCAST.g18942.t1	C. angaria - C. castelli	0.433559	0.602258	44.5439
CANGA.Cang_2012_03_13_00117.g4833.t1	CCAST.g9256.t1	C. angaria - C. castelli	0.165742	0.28365	49.4984
CANGA.Cang_2012_03_13_00117.g4835.t1	CCAST.g9258.t1	C. angaria - C. castelli	0.224021	0.414973	42.3732
CANGA.Cang_2012_03_13_00117.g4837.t1	CCAST.g9261.t1	C. angaria - C. castelli	0.564034	0.727194	45.0842
CANGA.Cang_2012_03_13_00117.g4839.t1	CCAST.g9264.t2	C. angaria - C. castelli	0.347254	0.549555	41.2662
CANGA.Cang_2012_03_13_00117.g4843.t1	CCAST.g9269.t1	C. angaria - C. castelli	0.298581	0.519489	39.451
CANGA.Cang_2012_03_13_00117.g4844.t1	CCAST.g9270.t1	C. angaria - C. castelli	0.811244	0.993781	43.194
CANGA.Cang_2012_03_13_00118.g4848.t1	CCAST.g12690.t1	C. angaria - C. castelli	0.426271	0.557947	48.1554
CANGA.Cang_2012_03_13_00118.g4853.t1	CCAST.g9016.t1	C. angaria - C. castelli	0.539922	0.736487	41.8257
CANGA.Cang_2012_03_13_00118.g4854.t2	CCAST.g9987.t1	C. angaria - C. castelli	0.773846	0.866123	51.9987
CANGA.Cang_2012_03_13_00118.g4855.t1	CCAST.g9990.t1	C. angaria - C. castelli	0.580463	0.622372	56.9119
CANGA.Cang_2012_03_13_00118.g4857.t1	CCAST.g9991.t1	C. angaria - C. castelli	0.262513	0.431596	44.5065
CANGA.Cang_2012_03_13_00118.g4858.t1	CCAST.g9992.t1	C. angaria - C. castelli	0.514756	0.572498	55.3675
CANGA.Cang_2012_03_13_00118.g4859.t2	CCAST.g9993.t1	C. angaria - C. castelli	0.637042	0.759176	49.0861
CANGA.Cang_2012_03_13_00118.g4860.t2	CCAST.g9998.t1	C. angaria - C. castelli	0.734925	0.85052	49.7241
CANGA.Cang_2012_03_13_00118.g4861.t1	CCAST.g12689.t1	C. angaria - C. castelli	0.756606	0.875855	49.3676
CANGA.Cang_2012_03_13_00118.g4862.t1	CCAST.g9994.t1	C. angaria - C. castelli	0.722955	0.770364	56.3754
CANGA.Cang_2012_03_13_00119.g4863.t1	CCAST.g2773.t1	C. angaria - C. castelli	0.214326	0.48616	34.4834
CANGA.Cang_2012_03_13_00119.g4865.t1	CCAST.g2775.t1	C. angaria - C. castelli	0.48059	0.601706	49.1855
CANGA.Cang_2012_03_13_00119.g4866.t1	CCAST.g2776.t1	C. angaria - C. castelli	0.280435	0.373253	51.9459
CANGA.Cang_2012_03_13_00119.g4867.t1	CCAST.g2777.t1	C. angaria - C. castelli	0.130214	0.35353	39.2162
CANGA.Cang_2012_03_13_00119.g4868.t1	CCAST.g2778.t1	C. angaria - C. castelli	0.228209	0.408295	43.4332
CANGA.Cang_2012_03_13_00119.g4872.t2	CCAST.g9151.t1	C. angaria - C. castelli	0.260803	0.471484	40.4487
CANGA.Cang_2012_03_13_00119.g4873.t1	CCAST.g9155.t1	C. angaria - C. castelli	0.275428	0.461995	42.8009
CANGA.Cang_2012_03_13_00119.g4876.t1	CCAST.g4170.t1	C. angaria - C. castelli	0.226423	0.41956	42.1601
CANGA.Cang_2012_03_13_00119.g4877.t1	CCAST.g4169.t1	C. angaria - C. castelli	0.244325	0.520701	34.0403
CANGA.Cang_2012_03_13_00119.g4878.t1	CCAST.g4168.t1	C. angaria - C. castelli	0.279673	0.524304	37.137
CANGA.Cang_2012_03_13_00119.g4879.t1	CCAST.g4167.t1	C. angaria - C. castelli	0.223669	0.476262	36.3604
CANGA.Cang_2012_03_13_00119.g4880.t1	CCAST.g4166.t1	C. angaria - C. castelli	0.186876	0.472831	33.106
CANGA.Cang_2012_03_13_00119.g4881.t1	CCAST.g4165.t1	C. angaria - C. castelli	0.267885	0.546959	33.7772
CANGA.Cang_2012_03_13_00119.g4882.t1	CCAST.g5038.t1	C. angaria - C. castelli	0.174906	0.42781	36.3299
CANGA.Cang_2012_03_13_00119.g4883.t1	CCAST.g4089.t1	C. angaria - C. castelli	0.328458	0.63043	31.5435
CANGA.Cang_2012_03_13_00119.g4886.t1	CCAST.g4086.t1	C. angaria - C. castelli	0.251812	0.537012	33.1796
CANGA.Cang_2012_03_13_00119.g4887.t1	CCAST.g4085.t1	C. angaria - C. castelli	0.166128	0.403141	37.88
CANGA.Cang_2012_03_13_00119.g4888.t2	CCAST.g4084.t1	C. angaria - C. castelli	0.232687	0.381457	46.4879
CANGA.Cang_2012_03_13_00119.g4890.t1	CCAST.g4083.t1	C. angaria - C. castelli	0.260018	0.528114	34.8481
CANGA.Cang_2012_03_13_00119.g4891.t1	CCAST.g4082.t1	C. angaria - C. castelli	0.114114	0.367698	36.2636
CANGA.Cang_2012_03_13_00119.g4892.t1	CCAST.g4081.t1	C. angaria - C. castelli	0.106232	0.323026	39.8524
CANGA.Cang_2012_03_13_00119.g4893.t1	CCAST.g4079.t1	C. angaria - C. castelli	0.294211	0.510585	39.8934
CANGA.Cang_2012_03_13_00119.g4894.t1	CCAST.g4077.t1	C. angaria - C. castelli	0.17529	0.268168	51.94
CANGA.Cang_2012_03_13_00119.g4895.t2	CCAST.g4076.t1	C. angaria - C. castelli	0.133936	0.358905	39.055
CANGA.Cang_2012_03_13_00119.g4896.t1	CCAST.g4075.t1	C. angaria - C. castelli	0.298184	0.551196	36.3195
CANGA.Cang_2012_03_13_00119.g4897.t1	CCAST.g4074.t1	C. angaria - C. castelli	0.276272	0.540013	35.2729
CANGA.Cang_2012_03_13_00120.g4899.t1	CCAST.g2211.t1	C. angaria - C. castelli	0.408948	0.552543	46.9928
CANGA.Cang_2012_03_13_00120.g4900.t1	CCAST.g13581.t1	C. angaria - C. castelli	0.354517	0.525727	44.299
CANGA.Cang_2012_03_13_00120.g4901.t1	CCAST.g13579.t1	C. angaria - C. castelli	0.285061	0.391062	50.66
CANGA.Cang_2012_03_13_00120.g4911.t1	CCAST.g1392.t1	C. angaria - C. castelli	0.371038	0.616455	37.0603
CANGA.Cang_2012_03_13_00120.g4913.t1	CCAST.g1388.t1	C. angaria - C. castelli	0.416529	0.722669	31.137
CANGA.Cang_2012_03_13_00120.g4914.t2	CCAST.g1386.t1	C. angaria - C. castelli	0.748076	0.915781	44.6409
CANGA.Cang_2012_03_13_00120.g4915.t2	CCAST.g1385.t1	C. angaria - C. castelli	0.613924	0.803585	42.4991
CANGA.Cang_2012_03_13_00120.g4916.t1	CCAST.g1384.t2	C. angaria - C. castelli	0.591399	0.669423	53.389
CANGA.Cang_2012_03_13_00120.g4917.t1	CCAST.g1383.t1	C. angaria - C. castelli	0.48039	0.643809	45.0589
CANGA.Cang_2012_03_13_00120.g4918.t1	CCAST.g1382.t1	C. angaria - C. castelli	0.477056	0.635409	45.5532
CANGA.Cang_2012_03_13_00120.g4919.t1	CCAST.g1381.t1	C. angaria - C. castelli	0.364667	0.532232	44.6546
CANGA.Cang_2012_03_13_00120.g4920.t2	CCAST.g1380.t1	C. angaria - C. castelli	0.594997	0.758802	45.0213
CANGA.Cang_2012_03_13_00120.g4921.t1	CCAST.g1379.t1	C. angaria - C. castelli	0.538075	0.698623	45.339
CANGA.Cang_2012_03_13_00121.g4923.t1	CCAST.g3286.t1	C. angaria - C. castelli	0.45957	0.700769	37.4718
CANGA.Cang_2012_03_13_00121.g4926.t1	CCAST.g3289.t1	C. angaria - C. castelli	0.205489	0.454315	36.7277
CANGA.Cang_2012_03_13_00121.g4928.t1	CCAST.g3291.t1	C. angaria - C. castelli	0.406134	0.58176	43.8682
CANGA.Cang_2012_03_13_00121.g4929.t1	CCAST.g3292.t1	C. angaria - C. castelli	0.363593	0.563124	41.5363
CANGA.Cang_2012_03_13_00121.g4932.t1	CCAST.g3294.t3	C. angaria - C. castelli	0.336587	0.51545	43.5525
CANGA.Cang_2012_03_13_00121.g4934.t1	CCAST.g3295.t1	C. angaria - C. castelli	0.284696	0.548267	35.2894
CANGA.Cang_2012_03_13_00121.g4935.t1	CCAST.g3296.t1	C. angaria - C. castelli	0.154535	0.412122	35.8731
CANGA.Cang_2012_03_13_00121.g4936.t2	CCAST.g3297.t1	C. angaria - C. castelli	0.398275	0.559693	45.2542
CANGA.Cang_2012_03_13_00121.g4937.t1	CCAST.g3298.t1	C. angaria - C. castelli	0.393406	0.621305	38.7691
CANGA.Cang_2012_03_13_00121.g4939.t1	CCAST.g3300.t1	C. angaria - C. castelli	0.317514	0.555428	37.7922
CANGA.Cang_2012_03_13_00121.g4940.t1	CCAST.g3302.t1	C. angaria - C. castelli	0.308171	0.52117	40.2226
CANGA.Cang_2012_03_13_00121.g4941.t1	CCAST.g3303.t1	C. angaria - C. castelli	0.0787675	0.395975	30.0574
CANGA.Cang_2012_03_13_00121.g4942.t1	CCAST.g3304.t2	C. angaria - C. castelli	0.36042	0.5757	40
CANGA.Cang_2012_03_13_00121.g4943.t1	CCAST.g3305.t1	C. angaria - C. castelli	0.300585	0.468276	44.6423
CANGA.Cang_2012_03_13_00121.g4944.t1	CCAST.g3307.t1	C. angaria - C. castelli	0.250479	0.541332	32.6282
CANGA.Cang_2012_03_13_00121.g4945.t1	CCAST.g3308.t1	C. angaria - C. castelli	0.608362	0.875945	34.898
CANGA.Cang_2012_03_13_00121.g4947.t1	CCAST.g3310.t1	C. angaria - C. castelli	0.346533	0.55964	40.212
CANGA.Cang_2012_03_13_00121.g4948.t1	CCAST.g3311.t1	C. angaria - C. castelli	0.368939	0.562023	42.1652
CANGA.Cang_2012_03_13_00121.g4951.t1	CCAST.g11733.t1	C. angaria - C. castelli	0.485248	0.551222	54.5644
CANGA.Cang_2012_03_13_00122.g4963.t1	CCAST.g16778.t1	C. angaria - C. castelli	0.583454	0.755294	44.2375
CANGA.Cang_2012_03_13_00122.g4964.t1	CCAST.g16779.t1	C. angaria - C. castelli	0.74584	0.889568	46.9798
CANGA.Cang_2012_03_13_00122.g4966.t2	CCAST.g16781.t1	C. angaria - C. castelli	0.400672	0.518815	49.4755
CANGA.Cang_2012_03_13_00122.g4968.t1	CCAST.g16784.t1	C. angaria - C. castelli	0.588048	0.706294	49.4655
CANGA.Cang_2012_03_13_00122.g4970.t1	CCAST.g14013.t1	C. angaria - C. castelli	0.496486	0.632235	47.7581
CANGA.Cang_2012_03_13_00123.g4974.t1	CCAST.g19019.t1	C. angaria - C. castelli	0.259065	0.398854	47.364
CANGA.Cang_2012_03_13_00123.g4975.t1	CCAST.g19022.t1	C. angaria - C. castelli	0.267267	0.433977	44.7379
CANGA.Cang_2012_03_13_00123.g4977.t1	CCAST.g12871.t1	C. angaria - C. castelli	0.220354	0.4331	40.2473
CANGA.Cang_2012_03_13_00123.g4980.t2	CCAST.g19024.t3	C. angaria - C. castelli	0.491466	0.611959	49.2463
CANGA.Cang_2012_03_13_00123.g4981.t1	CCAST.g19025.t1	C. angaria - C. castelli	0.44052	0.58712	46.6996
CANGA.Cang_2012_03_13_00123.g4985.t1	CCAST.g19029.t1	C. angaria - C. castelli	0.504845	0.638832	47.93
CANGA.Cang_2012_03_13_00123.g4986.t1	CCAST.g19028.t1	C. angaria - C. castelli	0.396209	0.580057	43.0662
CANGA.Cang_2012_03_13_00123.g4987.t1	CCAST.g19027.t1	C. angaria - C. castelli	0.323256	0.505065	43.2651
CANGA.Cang_2012_03_13_00124.g5002.t1	CCAST.g1604.t1	C. angaria - C. castelli	0.320746	0.512669	42.2785
CANGA.Cang_2012_03_13_00124.g5003.t1	CCAST.g1602.t1	C. angaria - C. castelli	0.362863	0.584038	39.4251
CANGA.Cang_2012_03_13_00124.g5004.t1	CCAST.g1627.t1	C. angaria - C. castelli	0.352447	0.546817	42.0398
CANGA.Cang_2012_03_13_00124.g5006.t1	CCAST.g1628.t1	C. angaria - C. castelli	0.355051	0.503762	46.4937
CANGA.Cang_2012_03_13_00124.g5010.t1	CCAST.g4361.t1	C. angaria - C. castelli	0.977771	1.17189	42.0646
CANGA.Cang_2012_03_13_00124.g5017.t1	CCAST.g3547.t1	C. angaria - C. castelli	0.384323	0.530773	46.7143
CANGA.Cang_2012_03_13_00124.g5019.t2	CCAST.g3551.t1	C. angaria - C. castelli	0.430987	0.688162	35.9134
CANGA.Cang_2012_03_13_00124.g5025.t1	CCAST.g3554.t1	C. angaria - C. castelli	0.42009	0.667152	36.8998
CANGA.Cang_2012_03_13_00124.g5026.t1	CCAST.g3555.t1	C. angaria - C. castelli	0.224517	0.36243	47.547
CANGA.Cang_2012_03_13_00124.g5028.t1	CCAST.g3557.t1	C. angaria - C. castelli	0.302575	0.552046	36.6649
CANGA.Cang_2012_03_13_00124.g5030.t1	CCAST.g3559.t1	C. angaria - C. castelli	0.138081	0.288307	46.346
CANGA.Cang_2012_03_13_00124.g5031.t1	CCAST.g3560.t1	C. angaria - C. castelli	0.297011	0.43632	47.4109
CANGA.Cang_2012_03_13_00124.g5032.t1	CCAST.g3561.t1	C. angaria - C. castelli	0.234781	0.410775	43.8322
CANGA.Cang_2012_03_13_00124.g5034.t1	CCAST.g3563.t1	C. angaria - C. castelli	0.309718	0.47391	44.9836
CANGA.Cang_2012_03_13_00125.g5038.t1	CCAST.g5800.t1	C. angaria - C. castelli	0.240758	0.516524	34.0999
CANGA.Cang_2012_03_13_00125.g5039.t1	CCAST.g5801.t1	C. angaria - C. castelli	0.317391	0.47108	46.0082
CANGA.Cang_2012_03_13_00125.g5040.t1	CCAST.g5803.t1	C. angaria - C. castelli	0.232352	0.320186	52.432
CANGA.Cang_2012_03_13_00125.g5041.t2	CCAST.g5804.t1	C. angaria - C. castelli	0.300468	0.506927	40.8606
CANGA.Cang_2012_03_13_00125.g5042.t1	CCAST.g5805.t1	C. angaria - C. castelli	0.327895	0.613574	33.1329
CANGA.Cang_2012_03_13_00125.g5043.t2	CCAST.g5807.t1	C. angaria - C. castelli	0.360228	0.518942	45.5179
CANGA.Cang_2012_03_13_00125.g5044.t2	CCAST.g5809.t1	C. angaria - C. castelli	0.295607	0.534584	37.6885
CANGA.Cang_2012_03_13_00125.g5047.t1	CCAST.g2155.t1	C. angaria - C. castelli	0.188521	0.253004	54.7099
CANGA.Cang_2012_03_13_00125.g5048.t1	CCAST.g2156.t1	C. angaria - C. castelli	0.355233	0.505824	46.3103
CANGA.Cang_2012_03_13_00125.g5053.t1	CCAST.g5811.t1	C. angaria - C. castelli	0.334122	0.613186	33.7781
CANGA.Cang_2012_03_13_00125.g5055.t1	CCAST.g5812.t1	C. angaria - C. castelli	0.401238	0.523473	49.0763
CANGA.Cang_2012_03_13_00125.g5057.t1	CCAST.g5815.t1	C. angaria - C. castelli	0.323536	0.551593	38.7537
CANGA.Cang_2012_03_13_00125.g5061.t1	CCAST.g5822.t1	C. angaria - C. castelli	0.381976	0.595689	40.1529
CANGA.Cang_2012_03_13_00125.g5062.t1	CCAST.g5823.t1	C. angaria - C. castelli	0.47706	0.583471	50.6199
CANGA.Cang_2012_03_13_00125.g5068.t1	CCAST.g16895.t1	C. angaria - C. castelli	0.296616	0.527143	38.5128
CANGA.Cang_2012_03_13_00126.g5073.t1	CCAST.g11423.t6	C. angaria - C. castelli	0.407029	0.526896	49.3074
CANGA.Cang_2012_03_13_00126.g5076.t1	CCAST.g10559.t1	C. angaria - C. castelli	0.658346	0.700058	56.9311
CANGA.Cang_2012_03_13_00126.g5077.t1	CCAST.g8658.t1	C. angaria - C. castelli	0.453814	0.568844	49.7792
CANGA.Cang_2012_03_13_00126.g5081.t1	CCAST.g8656.t1	C. angaria - C. castelli	0.524538	0.622038	51.4892
CANGA.Cang_2012_03_13_00127.g5084.t1	CCAST.g7685.t1	C. angaria - C. castelli	0.764256	0.881537	49.5597
CANGA.Cang_2012_03_13_00127.g5085.t1	CCAST.g7684.t1	C. angaria - C. castelli	0.572142	0.572142	61
CANGA.Cang_2012_03_13_00127.g5087.t1	CCAST.g7683.t1	C. angaria - C. castelli	0.712845	0.887249	43.9874
CANGA.Cang_2012_03_13_00127.g5090.t1	CCAST.g3038.t1	C. angaria - C. castelli	0.542403	0.624501	52.9915
CANGA.Cang_2012_03_13_00127.g5092.t1	CCAST.g7681.t1	C. angaria - C. castelli	0.647176	0.761199	49.8774
CANGA.Cang_2012_03_13_00127.g5094.t1	CCAST.g7679.t1	C. angaria - C. castelli	0.394514	0.584882	42.4301
CANGA.Cang_2012_03_13_00127.g5097.t1	CCAST.g7677.t1	C. angaria - C. castelli	0.763797	0.931956	44.5965
CANGA.Cang_2012_03_13_00127.g5098.t1	CCAST.g1339.t1	C. angaria - C. castelli	0.872814	1.0357	45.1107
CANGA.Cang_2012_03_13_00127.g5099.t2	CCAST.g1340.t1	C. angaria - C. castelli	0.465777	0.794685	28.9161
CANGA.Cang_2012_03_13_00127.g5100.t1	CCAST.g1341.t1	C. angaria - C. castelli	0.568593	0.712519	46.9604
CANGA.Cang_2012_03_13_00127.g5104.t2	CCAST.g1344.t1	C. angaria - C. castelli	0.607161	0.776777	44.4545
CANGA.Cang_2012_03_13_00127.g5105.t1	CCAST.g1343.t1	C. angaria - C. castelli	0.752081	0.881197	48.4051
CANGA.Cang_2012_03_13_00128.g5106.t1	CCAST.g936.t1	C. angaria - C. castelli	0.172469	0.378486	40.9037
CANGA.Cang_2012_03_13_00128.g5113.t1	CCAST.g9452.t1	C. angaria - C. castelli	0.3915	0.515788	48.8761
CANGA.Cang_2012_03_13_00128.g5114.t1	CCAST.g9454.t1	C. angaria - C. castelli	0.429376	0.558289	48.4249
CANGA.Cang_2012_03_13_00128.g5116.t2	CCAST.g4526.t1	C. angaria - C. castelli	0.66711	0.76246	51.6989
CANGA.Cang_2012_03_13_00128.g5117.t1	CCAST.g935.t1	C. angaria - C. castelli	0.221378	0.376304	45.8875
CANGA.Cang_2012_03_13_00128.g5119.t1	CCAST.g2325.t2	C. angaria - C. castelli	0.475673	0.648802	44.1117
CANGA.Cang_2012_03_13_00128.g5120.t3	CCAST.g2321.t1	C. angaria - C. castelli	0.395909	0.563715	44.6311
CANGA.Cang_2012_03_13_00128.g5121.t2	CCAST.g2320.t1	C. angaria - C. castelli	0.540383	0.746117	40.9312
CANGA.Cang_2012_03_13_00128.g5123.t1	CCAST.g2319.t1	C. angaria - C. castelli	0.37021	0.629438	35.7131
CANGA.Cang_2012_03_13_00128.g5124.t2	CCAST.g2318.t1	C. angaria - C. castelli	0.37502	0.579462	41.0573
CANGA.Cang_2012_03_13_00129.g5126.t1	CCAST.g8338.t1	C. angaria - C. castelli	0.404175	0.564322	45.3781
CANGA.Cang_2012_03_13_00129.g5132.t1	CCAST.g3802.t1	C. angaria - C. castelli	0.209423	0.423206	40.146
CANGA.Cang_2012_03_13_00129.g5134.t2	CCAST.g3801.t1	C. angaria - C. castelli	0.161506	0.299745	47.5152
CANGA.Cang_2012_03_13_00129.g5136.t1	CCAST.g3799.t1	C. angaria - C. castelli	0.592202	0.757912	44.8354
CANGA.Cang_2012_03_13_00129.g5138.t1	CCAST.g17226.t1	C. angaria - C. castelli	0.258975	0.469715	40.4429
CANGA.Cang_2012_03_13_00129.g5139.t1	CCAST.g17227.t1	C. angaria - C. castelli	0.269237	0.513928	37.1311
CANGA.Cang_2012_03_13_00129.g5141.t3	CCAST.g17228.t1	C. angaria - C. castelli	0.210405	0.462335	36.4251
CANGA.Cang_2012_03_13_00129.g5142.t1	CCAST.g17230.t1	C. angaria - C. castelli	0.347371	0.597724	36.5788
CANGA.Cang_2012_03_13_00129.g5144.t1	CCAST.g17231.t1	C. angaria - C. castelli	0.0478863	0.354938	31.048
CANGA.Cang_2012_03_13_00129.g5147.t1	CCAST.g6762.t1	C. angaria - C. castelli	0.294971	0.483755	42.5847
CANGA.Cang_2012_03_13_00129.g5148.t1	CCAST.g6763.t1	C. angaria - C. castelli	0.228334	0.509522	33.5709
CANGA.Cang_2012_03_13_00129.g5149.t2	CCAST.g6764.t1	C. angaria - C. castelli	0.369026	0.548367	43.5059
CANGA.Cang_2012_03_13_00129.g5150.t1	CCAST.g6765.t1	C. angaria - C. castelli	0.380393	0.577056	41.8161
CANGA.Cang_2012_03_13_00129.g5151.t1	CCAST.g6766.t1	C. angaria - C. castelli	0.203297	0.440283	37.8827
CANGA.Cang_2012_03_13_00129.g5152.t1	CCAST.g6767.t1	C. angaria - C. castelli	0.293074	0.540358	36.8782
CANGA.Cang_2012_03_13_00129.g5153.t2	CCAST.g6768.t1	C. angaria - C. castelli	0.16537	0.375282	40.5238
CANGA.Cang_2012_03_13_00129.g5157.t1	CCAST.g6773.t1	C. angaria - C. castelli	0.537541	0.796751	35.7149
CANGA.Cang_2012_03_13_00130.g5161.t1	CCAST.g11201.t1	C. angaria - C. castelli	0.308723	0.554066	37.0675
CANGA.Cang_2012_03_13_00130.g5163.t1	CCAST.g11204.t1	C. angaria - C. castelli	0.183818	0.32697	47.0359
CANGA.Cang_2012_03_13_00130.g5164.t2	CCAST.g14316.t1	C. angaria - C. castelli	0.427189	0.620865	42.1075
CANGA.Cang_2012_03_13_00130.g5168.t1	CCAST.g14309.t1	C. angaria - C. castelli	0.537568	0.652055	49.8321
CANGA.Cang_2012_03_13_00130.g5172.t1	CCAST.g9397.t1	C. angaria - C. castelli	0.310718	0.442707	48.1248
CANGA.Cang_2012_03_13_00130.g5173.t1	CCAST.g9398.t1	C. angaria - C. castelli	0.0451406	0.331223	33.0935
CANGA.Cang_2012_03_13_00130.g5174.t1	CCAST.g9399.t1	C. angaria - C. castelli	0.275709	0.409455	47.9536
CANGA.Cang_2012_03_13_00130.g5175.t1	CCAST.g9400.t1	C. angaria - C. castelli	0.379298	0.527093	46.5831
CANGA.Cang_2012_03_13_00130.g5176.t1	CCAST.g9401.t1	C. angaria - C. castelli	0.470993	0.608709	47.5662
CANGA.Cang_2012_03_13_00131.g5185.t1	CCAST.g8483.t2	C. angaria - C. castelli	0.535826	0.682503	46.6922
CANGA.Cang_2012_03_13_00131.g5186.t1	CCAST.g8481.t1	C. angaria - C. castelli	0.590314	0.719939	48.3554
CANGA.Cang_2012_03_13_00131.g5190.t1	CCAST.g8477.t1	C. angaria - C. castelli	0.401991	0.49808	51.6269
CANGA.Cang_2012_03_13_00132.g5203.t1	CCAST.g6877.t1	C. angaria - C. castelli	0.528948	0.674631	46.7891
CANGA.Cang_2012_03_13_00132.g5204.t2	CCAST.g6878.t1	C. angaria - C. castelli	0.414182	0.594938	43.3678
CANGA.Cang_2012_03_13_00132.g5211.t1	CCAST.g3876.t1	C. angaria - C. castelli	0.35751	0.591582	38.167
CANGA.Cang_2012_03_13_00132.g5212.t1	CCAST.g3877.t1	C. angaria - C. castelli	0.33686	0.50431	44.6658
CANGA.Cang_2012_03_13_00132.g5216.t1	CCAST.g3879.t1	C. angaria - C. castelli	0.599114	0.757342	45.5653
CANGA.Cang_2012_03_13_00132.g5217.t1	CCAST.g3880.t1	C. angaria - C. castelli	0.483628	0.637897	45.9515
CANGA.Cang_2012_03_13_00132.g5218.t1	CCAST.g3881.t1	C. angaria - C. castelli	0.456428	0.648778	42.2369
CANGA.Cang_2012_03_13_00132.g5219.t1	CCAST.g3882.t1	C. angaria - C. castelli	0.488257	0.622221	47.9323
CANGA.Cang_2012_03_13_00132.g5220.t1	CCAST.g3883.t1	C. angaria - C. castelli	0.529697	0.591656	54.9561
CANGA.Cang_2012_03_13_00132.g5221.t1	CCAST.g3884.t1	C. angaria - C. castelli	0.470881	0.686391	39.9777
CANGA.Cang_2012_03_13_00132.g5222.t1	CCAST.g3885.t1	C. angaria - C. castelli	0.355406	0.539756	43.0171
CANGA.Cang_2012_03_13_00132.g5225.t1	CCAST.g3888.t1	C. angaria - C. castelli	0.568119	0.72113	46.0743
CANGA.Cang_2012_03_13_00132.g5226.t1	CCAST.g3889.t1	C. angaria - C. castelli	0.767817	0.888396	49.2378
CANGA.Cang_2012_03_13_00132.g5227.t1	CCAST.g3890.t1	C. angaria - C. castelli	0.586482	0.74388	45.6463
CANGA.Cang_2012_03_13_00133.g5235.t3	CCAST.g12403.t1	C. angaria - C. castelli	0.186349	0.366307	43.4456
CANGA.Cang_2012_03_13_00133.g5237.t1	CCAST.g12405.t1	C. angaria - C. castelli	0.41115	0.642011	38.4801
CANGA.Cang_2012_03_13_00133.g5239.t1	CCAST.g12408.t1	C. angaria - C. castelli	0.261461	0.538417	33.9837
CANGA.Cang_2012_03_13_00133.g5242.t2	CCAST.g12409.t1	C. angaria - C. castelli	0.29338	0.493368	41.4917
CANGA.Cang_2012_03_13_00133.g5245.t1	CCAST.g12413.t1	C. angaria - C. castelli	0.215701	0.470165	36.1778
CANGA.Cang_2012_03_13_00133.g5248.t1	CCAST.g12416.t1	C. angaria - C. castelli	0.20152	0.501046	31.7822
CANGA.Cang_2012_03_13_00133.g5249.t1	CCAST.g12417.t1	C. angaria - C. castelli	0.072998	0.187337	49.8466
CANGA.Cang_2012_03_13_00133.g5250.t1	CCAST.g12419.t1	C. angaria - C. castelli	0.425597	0.709026	33.3524
CANGA.Cang_2012_03_13_00133.g5252.t1	CCAST.g12421.t1	C. angaria - C. castelli	0.443961	0.592727	46.4884
CANGA.Cang_2012_03_13_00133.g5256.t1	CCAST.g14956.t1	C. angaria - C. castelli	0.342473	0.6267	33.2746
CANGA.Cang_2012_03_13_00133.g5258.t1	CCAST.g14955.t1	C. angaria - C. castelli	0.330641	0.534487	41.1154
CANGA.Cang_2012_03_13_00133.g5261.t1	CCAST.g14954.t1	C. angaria - C. castelli	0.192938	0.39503	41.2866
CANGA.Cang_2012_03_13_00133.g5262.t1	CCAST.g14953.t1	C. angaria - C. castelli	0.305861	0.538153	38.3406
CANGA.Cang_2012_03_13_00133.g5263.t2	CCAST.g14950.t1	C. angaria - C. castelli	0.362831	0.624389	35.4858
CANGA.Cang_2012_03_13_00133.g5264.t1	CCAST.g14949.t1	C. angaria - C. castelli	0.358091	0.608737	36.5502
CANGA.Cang_2012_03_13_00134.g5268.t2	CCAST.g3005.t1	C. angaria - C. castelli	0.599251	0.777043	43.6569
CANGA.Cang_2012_03_13_00134.g5270.t2	CCAST.g3003.t1	C. angaria - C. castelli	0.366419	0.543801	43.6969
CANGA.Cang_2012_03_13_00134.g5272.t1	CCAST.g2992.t1	C. angaria - C. castelli	0.274621	0.448797	44.0096
CANGA.Cang_2012_03_13_00134.g5275.t2	CCAST.g2989.t1	C. angaria - C. castelli	0.418492	0.596461	43.6397
CANGA.Cang_2012_03_13_00134.g5277.t2	CCAST.g14877.t1	C. angaria - C. castelli	0.376964	0.601815	39.0665
CANGA.Cang_2012_03_13_00134.g5278.t1	CCAST.g6232.t1	C. angaria - C. castelli	0.431859	0.609117	43.709
CANGA.Cang_2012_03_13_00134.g5280.t1	CCAST.g14346.t1	C. angaria - C. castelli	0.15354	0.251571	51.4374
CANGA.Cang_2012_03_13_00135.g5286.t1	CCAST.g2950.t1	C. angaria - C. castelli	0.221959	0.491241	34.7324
CANGA.Cang_2012_03_13_00135.g5290.t1	CCAST.g2947.t1	C. angaria - C. castelli	0.475063	0.679312	41.0762
CANGA.Cang_2012_03_13_00135.g5291.t1	CCAST.g16110.t1	C. angaria - C. castelli	0.734706	0.98461	36.6226
CANGA.Cang_2012_03_13_00135.g5293.t1	CCAST.g12236.t1	C. angaria - C. castelli	0.379112	0.595678	39.8747
CANGA.Cang_2012_03_13_00135.g5294.t2	CCAST.g16109.t1	C. angaria - C. castelli	0.449655	0.667832	39.7175
CANGA.Cang_2012_03_13_00135.g5295.t1	CCAST.g16108.t1	C. angaria - C. castelli	0.329059	0.557714	38.6954
CANGA.Cang_2012_03_13_00135.g5299.t1	CCAST.g11865.t2	C. angaria - C. castelli	0.483182	0.593593	50.2297
CANGA.Cang_2012_03_13_00135.g5300.t1	CCAST.g5200.t1	C. angaria - C. castelli	0.565265	0.659542	51.8036
CANGA.Cang_2012_03_13_00135.g5301.t1	CCAST.g5199.t1	C. angaria - C. castelli	0.627405	0.627405	61
CANGA.Cang_2012_03_13_00135.g5302.t1	CCAST.g5198.t1	C. angaria - C. castelli	0.471643	0.632987	45.2613
CANGA.Cang_2012_03_13_00135.g5303.t1	CCAST.g5197.t1	C. angaria - C. castelli	0.475262	0.635479	45.3714
CANGA.Cang_2012_03_13_00135.g5304.t1	CCAST.g5196.t1	C. angaria - C. castelli	0.411022	0.566623	45.8217
CANGA.Cang_2012_03_13_00135.g5306.t2	CCAST.g31.t1	C. angaria - C. castelli	0.292611	0.487021	42.0359
CANGA.Cang_2012_03_13_00135.g5310.t1	CCAST.g37.t1	C. angaria - C. castelli	0.0543925	0.212544	45.5728
CANGA.Cang_2012_03_13_00136.g5312.t1	CCAST.g10674.t1	C. angaria - C. castelli	0.414837	0.587683	44.1394
CANGA.Cang_2012_03_13_00136.g5315.t1	CCAST.g10677.t1	C. angaria - C. castelli	0.698627	0.98537	33.029
CANGA.Cang_2012_03_13_00136.g5318.t1	CCAST.g7928.t1	C. angaria - C. castelli	0.58947	0.729964	47.2952
CANGA.Cang_2012_03_13_00136.g5319.t1	CCAST.g7929.t1	C. angaria - C. castelli	0.110231	0.27065	45.3517
CANGA.Cang_2012_03_13_00136.g5320.t1	CCAST.g7930.t1	C. angaria - C. castelli	0.514401	0.702463	42.6551
CANGA.Cang_2012_03_13_00136.g5321.t1	CCAST.g7931.t1	C. angaria - C. castelli	0.268879	0.443498	43.9664
CANGA.Cang_2012_03_13_00136.g5322.t1	CCAST.g7932.t1	C. angaria - C. castelli	0.465091	0.63007	44.9068
CANGA.Cang_2012_03_13_00136.g5327.t1	CCAST.g7937.t1	C. angaria - C. castelli	0.151726	0.28534	47.9664
CANGA.Cang_2012_03_13_00136.g5330.t1	CCAST.g7940.t1	C. angaria - C. castelli	0.321468	0.437817	49.6505
CANGA.Cang_2012_03_13_00136.g5331.t1	CCAST.g7941.t1	C. angaria - C. castelli	0.270247	0.411376	47.2332
CANGA.Cang_2012_03_13_00136.g5332.t1	CCAST.g7942.t2	C. angaria - C. castelli	0.409836	0.539498	48.3518
CANGA.Cang_2012_03_13_00136.g5334.t1	CCAST.g3530.t1	C. angaria - C. castelli	0.385767	0.567313	43.2908
CANGA.Cang_2012_03_13_00136.g5337.t1	CCAST.g7945.t1	C. angaria - C. castelli	0.748202	0.978814	38.5045
CANGA.Cang_2012_03_13_00136.g5338.t1	CCAST.g7946.t1	C. angaria - C. castelli	0.496581	0.595506	51.3502
CANGA.Cang_2012_03_13_00136.g5345.t2	CCAST.g7951.t1	C. angaria - C. castelli	0.316666	0.489137	44.1759
CANGA.Cang_2012_03_13_00136.g5346.t1	CCAST.g7952.t1	C. angaria - C. castelli	0.260339	0.452326	42.2722
CANGA.Cang_2012_03_13_00137.g5349.t2	CCAST.g10887.t1	C. angaria - C. castelli	0.503474	0.676828	44.0898
CANGA.Cang_2012_03_13_00137.g5352.t1	CCAST.g12631.t1	C. angaria - C. castelli	0.572713	0.635683	54.8574
CANGA.Cang_2012_03_13_00137.g5353.t1	CCAST.g12629.t3	C. angaria - C. castelli	0.491	0.583023	52.0235
CANGA.Cang_2012_03_13_00137.g5359.t1	CCAST.g15264.t1	C. angaria - C. castelli	0.302043	0.481489	43.4956
CANGA.Cang_2012_03_13_00137.g5360.t1	CCAST.g15265.t1	C. angaria - C. castelli	0.403314	0.487935	52.7455
CANGA.Cang_2012_03_13_00137.g5361.t1	CCAST.g15266.t1	C. angaria - C. castelli	0.404633	0.511683	50.5576
CANGA.Cang_2012_03_13_00137.g5362.t1	CCAST.g15267.t1	C. angaria - C. castelli	0.565408	0.56819	60.7287
CANGA.Cang_2012_03_13_00137.g5363.t2	CCAST.g15268.t1	C. angaria - C. castelli	0.412416	0.58982	43.6948
CANGA.Cang_2012_03_13_00138.g5367.t1	CCAST.g16581.t1	C. angaria - C. castelli	0.442942	0.577178	47.9057
CANGA.Cang_2012_03_13_00138.g5369.t2	CCAST.g18460.t1	C. angaria - C. castelli	0.333915	0.446963	49.9726
CANGA.Cang_2012_03_13_00138.g5370.t1	CCAST.g4314.t1	C. angaria - C. castelli	0.756952	0.857554	51.1865
CANGA.Cang_2012_03_13_00138.g5372.t1	CCAST.g4312.t1	C. angaria - C. castelli	0.554576	0.694452	47.3555
CANGA.Cang_2012_03_13_00138.g5373.t1	CCAST.g4311.t1	C. angaria - C. castelli	0.561897	0.666857	50.7614
CANGA.Cang_2012_03_13_00138.g5374.t1	CCAST.g4310.t1	C. angaria - C. castelli	0.679195	0.679195	61
CANGA.Cang_2012_03_13_00139.g5376.t1	CCAST.g13741.t1	C. angaria - C. castelli	0.568793	0.699023	48.2964
CANGA.Cang_2012_03_13_00139.g5377.t2	CCAST.g13740.t1	C. angaria - C. castelli	0.54162	0.686418	46.8755
CANGA.Cang_2012_03_13_00139.g5378.t2	CCAST.g13738.t1	C. angaria - C. castelli	0.602357	0.775569	44.1037
CANGA.Cang_2012_03_13_00139.g5380.t1	CCAST.g13737.t1	C. angaria - C. castelli	0.439537	0.632389	42.1879
CANGA.Cang_2012_03_13_00139.g5382.t1	CCAST.g13735.t1	C. angaria - C. castelli	0.152978	0.416456	35.2984
CANGA.Cang_2012_03_13_00139.g5383.t1	CCAST.g13734.t1	C. angaria - C. castelli	0.461012	0.568577	50.5074
CANGA.Cang_2012_03_13_00139.g5388.t1	CCAST.g10009.t1	C. angaria - C. castelli	0.348187	0.547307	41.5765
CANGA.Cang_2012_03_13_00139.g5390.t1	CCAST.g4427.t1	C. angaria - C. castelli	0.255061	0.44328	42.6398
CANGA.Cang_2012_03_13_00139.g5391.t1	CCAST.g19228.t1	C. angaria - C. castelli	0.293484	0.49935	40.9184
CANGA.Cang_2012_03_13_00139.g5394.t1	CCAST.g19230.t1	C. angaria - C. castelli	0.271032	0.507897	37.8946
CANGA.Cang_2012_03_13_00139.g5396.t1	CCAST.g19231.t1	C. angaria - C. castelli	0.290403	0.482714	42.2406
CANGA.Cang_2012_03_13_00139.g5397.t1	CCAST.g19233.t1	C. angaria - C. castelli	0.246759	0.458513	40.3441
CANGA.Cang_2012_03_13_00139.g5399.t1	CCAST.g19235.t1	C. angaria - C. castelli	0.351423	0.556244	41.0203
CANGA.Cang_2012_03_13_00140.g5402.t1	CCAST.g4677.t1	C. angaria - C. castelli	0.306558	0.556515	36.6174
CANGA.Cang_2012_03_13_00140.g5403.t1	CCAST.g4676.t1	C. angaria - C. castelli	0.471866	0.641526	44.4502
CANGA.Cang_2012_03_13_00140.g5404.t1	CCAST.g4675.t1	C. angaria - C. castelli	0.247603	0.48502	37.8407
CANGA.Cang_2012_03_13_00140.g5405.t1	CCAST.g4674.t1	C. angaria - C. castelli	0.317425	0.490763	44.0914
CANGA.Cang_2012_03_13_00140.g5406.t1	CCAST.g4673.t1	C. angaria - C. castelli	0.313095	0.482157	44.5085
CANGA.Cang_2012_03_13_00140.g5407.t1	CCAST.g4671.t1	C. angaria - C. castelli	0.2712	0.506723	38.0255
CANGA.Cang_2012_03_13_00140.g5408.t1	CCAST.g4670.t1	C. angaria - C. castelli	0.217819	0.460978	37.2805
CANGA.Cang_2012_03_13_00140.g5409.t1	CCAST.g4668.t1	C. angaria - C. castelli	0.165204	0.307602	47.1095
CANGA.Cang_2012_03_13_00140.g5410.t1	CCAST.g4666.t1	C. angaria - C. castelli	0.3081	0.548954	37.5054
CANGA.Cang_2012_03_13_00140.g5413.t1	CCAST.g4660.t1	C. angaria - C. castelli	0.190093	0.444197	36.2129
CANGA.Cang_2012_03_13_00140.g5414.t1	CCAST.g4658.t1	C. angaria - C. castelli	0.21179	0.431422	39.5756
CANGA.Cang_2012_03_13_00140.g5415.t1	CCAST.g4657.t1	C. angaria - C. castelli	0.349813	0.562249	40.2775
CANGA.Cang_2012_03_13_00140.g5418.t2	CCAST.g4654.t1	C. angaria - C. castelli	0.221969	0.491931	34.666
CANGA.Cang_2012_03_13_00140.g5419.t1	CCAST.g4653.t1	C. angaria - C. castelli	0.237819	0.489776	36.4223
CANGA.Cang_2012_03_13_00140.g5421.t1	CCAST.g1051.t1	C. angaria - C. castelli	0.169735	0.390859	39.43
CANGA.Cang_2012_03_13_00140.g5422.t1	CCAST.g4652.t1	C. angaria - C. castelli	0.240905	0.490729	36.6304
CANGA.Cang_2012_03_13_00140.g5423.t1	CCAST.g4650.t1	C. angaria - C. castelli	0.278513	0.549727	34.544
CANGA.Cang_2012_03_13_00140.g5424.t1	CCAST.g4634.t1	C. angaria - C. castelli	0.107255	0.334638	38.8194
CANGA.Cang_2012_03_13_00140.g5425.t1	CCAST.g4685.t1	C. angaria - C. castelli	0.291107	0.556543	35.1075
CANGA.Cang_2012_03_13_00140.g5426.t1	CCAST.g4686.t1	C. angaria - C. castelli	0.289139	0.537001	36.8218
CANGA.Cang_2012_03_13_00140.g5427.t1	CCAST.g4687.t1	C. angaria - C. castelli	0.209446	0.474844	35.1112
CANGA.Cang_2012_03_13_00140.g5428.t1	CCAST.g4688.t1	C. angaria - C. castelli	0.279618	0.458933	43.5083
CANGA.Cang_2012_03_13_00140.g5429.t1	CCAST.g12841.t2	C. angaria - C. castelli	0.136829	0.333958	41.7707
CANGA.Cang_2012_03_13_00140.g5431.t1	CCAST.g12843.t1	C. angaria - C. castelli	0.302265	0.461356	45.4811
CANGA.Cang_2012_03_13_00140.g5432.t1	CCAST.g12844.t1	C. angaria - C. castelli	0.155529	0.415151	35.6747
CANGA.Cang_2012_03_13_00140.g5434.t1	CCAST.g12845.t1	C. angaria - C. castelli	0.139685	0.390192	36.5638
CANGA.Cang_2012_03_13_00140.g5435.t1	CCAST.g12846.t1	C. angaria - C. castelli	0.167087	0.414973	36.8195
CANGA.Cang_2012_03_13_00140.g5439.t1	CCAST.g12847.t1	C. angaria - C. castelli	0.325953	0.614306	32.872
CANGA.Cang_2012_03_13_00140.g5440.t1	CCAST.g1591.t1	C. angaria - C. castelli	0.20515	0.477067	34.4754
CANGA.Cang_2012_03_13_00141.g5442.t1	CCAST.g6416.t1	C. angaria - C. castelli	0.671388	0.807324	47.7399
CANGA.Cang_2012_03_13_00141.g5443.t1	CCAST.g6417.t1	C. angaria - C. castelli	0.544091	0.625982	53.0117
CANGA.Cang_2012_03_13_00141.g5444.t1	CCAST.g18626.t1	C. angaria - C. castelli	0.342841	0.525426	43.1893
CANGA.Cang_2012_03_13_00141.g5445.t1	CCAST.g18624.t1	C. angaria - C. castelli	0.255876	0.393942	47.532
CANGA.Cang_2012_03_13_00141.g5446.t1	CCAST.g18623.t1	C. angaria - C. castelli	0.284871	0.418581	47.9569
CANGA.Cang_2012_03_13_00141.g5447.t1	CCAST.g18622.t1	C. angaria - C. castelli	0.198092	0.441126	37.2927
CANGA.Cang_2012_03_13_00141.g5448.t1	CCAST.g18621.t2	C. angaria - C. castelli	0.338842	0.518286	43.4957
CANGA.Cang_2012_03_13_00141.g5449.t1	CCAST.g18620.t1	C. angaria - C. castelli	0.224517	0.392798	44.5847
CANGA.Cang_2012_03_13_00141.g5454.t1	CCAST.g14696.t1	C. angaria - C. castelli	0.602539	0.68229	53.2205
CANGA.Cang_2012_03_13_00141.g5455.t1	CCAST.g19260.t1	C. angaria - C. castelli	0.358903	0.4518	51.9382
CANGA.Cang_2012_03_13_00141.g5459.t1	CCAST.g9437.t1	C. angaria - C. castelli	0.232697	0.256288	58.6988
CANGA.Cang_2012_03_13_00141.g5460.t1	CCAST.g9438.t1	C. angaria - C. castelli	0.471372	0.616462	46.8469
CANGA.Cang_2012_03_13_00141.g5461.t1	CCAST.g9439.t1	C. angaria - C. castelli	0.4604	0.579049	49.4262
CANGA.Cang_2012_03_13_00141.g5462.t2	CCAST.g9440.t1	C. angaria - C. castelli	0.312683	0.436078	48.9632
CANGA.Cang_2012_03_13_00141.g5463.t1	CCAST.g13086.t1	C. angaria - C. castelli	0.320346	0.368993	56.2546
CANGA.Cang_2012_03_13_00141.g5464.t1	CCAST.g13087.t1	C. angaria - C. castelli	0.356994	0.494783	47.5591
CANGA.Cang_2012_03_13_00141.g5465.t1	CCAST.g3699.t1	C. angaria - C. castelli	0.407964	0.527614	49.3285
CANGA.Cang_2012_03_13_00141.g5466.t1	CCAST.g905.t1	C. angaria - C. castelli	0.355966	0.512925	45.6892
CANGA.Cang_2012_03_13_00141.g5467.t1	CCAST.g904.t1	C. angaria - C. castelli	0.529246	0.696367	44.6979
CANGA.Cang_2012_03_13_00141.g5468.t1	CCAST.g903.t1	C. angaria - C. castelli	0.463651	0.56906	50.7177
CANGA.Cang_2012_03_13_00142.g5471.t1	CCAST.g14224.t1	C. angaria - C. castelli	0.431569	0.64276	40.399
CANGA.Cang_2012_03_13_00142.g5472.t2	CCAST.g9044.t2	C. angaria - C. castelli	0.379142	0.52833	46.4472
CANGA.Cang_2012_03_13_00142.g5473.t1	CCAST.g6636.t1	C. angaria - C. castelli	0.275754	0.505981	38.542
CANGA.Cang_2012_03_13_00142.g5475.t1	CCAST.g6634.t1	C. angaria - C. castelli	0.542248	0.692474	46.3459
CANGA.Cang_2012_03_13_00142.g5481.t1	CCAST.g12652.t1	C. angaria - C. castelli	0.243627	0.397981	45.9433
CANGA.Cang_2012_03_13_00142.g5482.t2	CCAST.g2744.t1	C. angaria - C. castelli	0.496701	0.588896	52.0067
CANGA.Cang_2012_03_13_00142.g5484.t1	CCAST.g12647.t1	C. angaria - C. castelli	0.550495	0.672591	49.0898
CANGA.Cang_2012_03_13_00142.g5485.t1	CCAST.g6629.t1	C. angaria - C. castelli	0.357485	0.4684	50.1806
CANGA.Cang_2012_03_13_00142.g5486.t1	CCAST.g6628.t1	C. angaria - C. castelli	0.411806	0.515496	50.8853
CANGA.Cang_2012_03_13_00142.g5487.t2	CCAST.g6626.t1	C. angaria - C. castelli	0.588692	0.710988	49.0703
CANGA.Cang_2012_03_13_00142.g5489.t1	CCAST.g3861.t1	C. angaria - C. castelli	0.377463	0.537814	45.3582
CANGA.Cang_2012_03_13_00142.g5490.t1	CCAST.g3860.t1	C. angaria - C. castelli	0.512996	0.656988	46.954
CANGA.Cang_2012_03_13_00142.g5491.t1	CCAST.g3859.t1	C. angaria - C. castelli	0.461822	0.665836	41.0991
CANGA.Cang_2012_03_13_00142.g5492.t1	CCAST.g3855.t1	C. angaria - C. castelli	0.381296	0.525104	46.972
CANGA.Cang_2012_03_13_00143.g5494.t1	CCAST.g4818.t1	C. angaria - C. castelli	0.273328	0.398295	48.8098
CANGA.Cang_2012_03_13_00143.g5495.t1	CCAST.g4819.t1	C. angaria - C. castelli	0.220663	0.434751	40.1163
CANGA.Cang_2012_03_13_00143.g5496.t1	CCAST.g4822.t1	C. angaria - C. castelli	0.241264	0.528379	32.9927
CANGA.Cang_2012_03_13_00143.g5497.t1	CCAST.g4824.t1	C. angaria - C. castelli	0.0930405	0.286466	42.1319
CANGA.Cang_2012_03_13_00143.g5498.t1	CCAST.g4825.t1	C. angaria - C. castelli	0.453582	0.670099	39.8795
CANGA.Cang_2012_03_13_00143.g5499.t1	CCAST.g4826.t1	C. angaria - C. castelli	0.114375	0.336429	39.3393
CANGA.Cang_2012_03_13_00143.g5500.t1	CCAST.g4827.t1	C. angaria - C. castelli	0.248032	0.458417	40.4775
CANGA.Cang_2012_03_13_00143.g5501.t1	CCAST.g11178.t1	C. angaria - C. castelli	0.290439	0.393332	50.9632
CANGA.Cang_2012_03_13_00143.g5504.t1	CCAST.g11184.t1	C. angaria - C. castelli	0.232447	0.454618	39.3279
CANGA.Cang_2012_03_13_00143.g5505.t1	CCAST.g11185.t1	C. angaria - C. castelli	0.275141	0.43492	45.414
CANGA.Cang_2012_03_13_00143.g5506.t3	CCAST.g2728.t1	C. angaria - C. castelli	0.492631	0.635292	47.0839
CANGA.Cang_2012_03_13_00143.g5507.t2	CCAST.g2726.t1	C. angaria - C. castelli	0.466117	0.59513	48.4152
CANGA.Cang_2012_03_13_00143.g5508.t1	CCAST.g5580.t1	C. angaria - C. castelli	0.751736	0.911378	45.4275
CANGA.Cang_2012_03_13_00143.g5510.t1	CCAST.g12233.t1	C. angaria - C. castelli	0.659488	0.880164	39.4737
CANGA.Cang_2012_03_13_00143.g5511.t1	CCAST.g1397.t1	C. angaria - C. castelli	0.509399	0.692339	43.1547
CANGA.Cang_2012_03_13_00143.g5512.t1	CCAST.g12199.t1	C. angaria - C. castelli	0.482246	0.67289	42.4032
CANGA.Cang_2012_03_13_00143.g5513.t1	CCAST.g7143.t1	C. angaria - C. castelli	0.543381	0.766549	39.2306
CANGA.Cang_2012_03_13_00143.g5514.t1	CCAST.g7144.t1	C. angaria - C. castelli	0.54506	0.699912	45.8947
CANGA.Cang_2012_03_13_00143.g5515.t1	CCAST.g7145.t1	C. angaria - C. castelli	0.224762	0.379235	45.9317
CANGA.Cang_2012_03_13_00143.g5516.t1	CCAST.g7146.t1	C. angaria - C. castelli	0.440946	0.652395	40.3738
CANGA.Cang_2012_03_13_00143.g5517.t1	CCAST.g7147.t1	C. angaria - C. castelli	0.526465	0.664142	47.57
CANGA.Cang_2012_03_13_00144.g5520.t1	CCAST.g17032.t1	C. angaria - C. castelli	0.347462	0.471992	48.8524
CANGA.Cang_2012_03_13_00144.g5525.t1	CCAST.g17039.t1	C. angaria - C. castelli	0.536145	0.704883	44.5401
CANGA.Cang_2012_03_13_00144.g5527.t2	CCAST.g17040.t1	C. angaria - C. castelli	0.483099	0.607299	48.8847
CANGA.Cang_2012_03_13_00144.g5528.t1	CCAST.g17042.t1	C. angaria - C. castelli	0.511146	0.65946	46.5324
CANGA.Cang_2012_03_13_00144.g5531.t2	CCAST.g17047.t1	C. angaria - C. castelli	0.528119	0.683448	45.8481
CANGA.Cang_2012_03_13_00144.g5532.t1	CCAST.g17048.t1	C. angaria - C. castelli	0.276002	0.416518	47.2931
CANGA.Cang_2012_03_13_00144.g5538.t2	CCAST.g1928.t1	C. angaria - C. castelli	0.661237	0.7783	49.5809
CANGA.Cang_2012_03_13_00145.g5542.t1	CCAST.g11259.t1	C. angaria - C. castelli	0.225218	0.420984	41.9036
CANGA.Cang_2012_03_13_00145.g5543.t1	CCAST.g11260.t1	C. angaria - C. castelli	0.437426	0.518167	53.124
CANGA.Cang_2012_03_13_00145.g5545.t1	CCAST.g11262.t1	C. angaria - C. castelli	0.563896	0.702802	47.4501
CANGA.Cang_2012_03_13_00145.g5546.t1	CCAST.g11264.t1	C. angaria - C. castelli	0.60429	0.724702	49.2541
CANGA.Cang_2012_03_13_00145.g5547.t1	CCAST.g11265.t1	C. angaria - C. castelli	0.536014	0.789497	36.2735
CANGA.Cang_2012_03_13_00145.g5548.t1	CCAST.g11266.t1	C. angaria - C. castelli	0.183886	0.378651	42.0013
CANGA.Cang_2012_03_13_00145.g5549.t1	CCAST.g11267.t1	C. angaria - C. castelli	0.456059	0.592541	47.6866
CANGA.Cang_2012_03_13_00145.g5550.t1	CCAST.g11269.t1	C. angaria - C. castelli	0.42071	0.596154	43.8859
CANGA.Cang_2012_03_13_00145.g5551.t1	CCAST.g6455.t1	C. angaria - C. castelli	0.313254	0.455767	47.0983
CANGA.Cang_2012_03_13_00145.g5552.t1	CCAST.g6456.t1	C. angaria - C. castelli	0.247348	0.459653	40.2903
CANGA.Cang_2012_03_13_00145.g5553.t1	CCAST.g6457.t1	C. angaria - C. castelli	0.187397	0.385653	41.6606
CANGA.Cang_2012_03_13_00145.g5561.t1	CCAST.g6231.t1	C. angaria - C. castelli	0.440458	0.631289	42.385
CANGA.Cang_2012_03_13_00145.g5562.t1	CCAST.g11256.t1	C. angaria - C. castelli	0.500714	0.555544	55.6515
CANGA.Cang_2012_03_13_00145.g5563.t1	CCAST.g11258.t1	C. angaria - C. castelli	0.314328	0.478651	44.9708
CANGA.Cang_2012_03_13_00146.g5565.t1	CCAST.g7857.t3	C. angaria - C. castelli	0.56557	0.665041	51.2969
CANGA.Cang_2012_03_13_00146.g5567.t1	CCAST.g7858.t1	C. angaria - C. castelli	0.628176	0.754036	48.7227
CANGA.Cang_2012_03_13_00146.g5568.t1	CCAST.g7859.t1	C. angaria - C. castelli	0.674732	0.860461	42.8827
CANGA.Cang_2012_03_13_00146.g5569.t1	CCAST.g7860.t1	C. angaria - C. castelli	0.26472	0.522398	35.8642
CANGA.Cang_2012_03_13_00146.g5572.t1	CCAST.g7862.t1	C. angaria - C. castelli	0.489028	0.661825	44.1441
CANGA.Cang_2012_03_13_00146.g5576.t1	CCAST.g7856.t1	C. angaria - C. castelli	0.489467	0.489467	61
CANGA.Cang_2012_03_13_00146.g5577.t3	CCAST.g7854.t1	C. angaria - C. castelli	0.486636	0.592164	50.7061
CANGA.Cang_2012_03_13_00147.g5581.t1	CCAST.g6903.t1	C. angaria - C. castelli	0.571796	0.743772	44.2242
CANGA.Cang_2012_03_13_00147.g5586.t1	CCAST.g15528.t1	C. angaria - C. castelli	0.663487	0.79511	48.1606
CANGA.Cang_2012_03_13_00147.g5590.t1	CCAST.g2555.t1	C. angaria - C. castelli	0.726674	0.92088	42.0557
CANGA.Cang_2012_03_13_00147.g5593.t1	CCAST.g2557.t1	C. angaria - C. castelli	0.506325	0.625961	49.3299
CANGA.Cang_2012_03_13_00147.g5594.t1	CCAST.g2560.t1	C. angaria - C. castelli	0.463242	0.59242	48.399
CANGA.Cang_2012_03_13_00147.g5595.t1	CCAST.g2561.t1	C. angaria - C. castelli	0.743179	0.991393	36.7875
CANGA.Cang_2012_03_13_00147.g5596.t1	CCAST.g2562.t1	C. angaria - C. castelli	0.465219	0.590779	48.752
CANGA.Cang_2012_03_13_00147.g5597.t2	CCAST.g2564.t1	C. angaria - C. castelli	0.713162	0.895874	43.177
CANGA.Cang_2012_03_13_00147.g5598.t1	CCAST.g2565.t1	C. angaria - C. castelli	0.354035	0.507223	46.0571
CANGA.Cang_2012_03_13_00147.g5604.t1	CCAST.g2571.t1	C. angaria - C. castelli	0.604795	0.744596	47.3629
CANGA.Cang_2012_03_13_00147.g5605.t1	CCAST.g2573.t1	C. angaria - C. castelli	0.492606	0.636491	46.9644
CANGA.Cang_2012_03_13_00147.g5606.t1	CCAST.g2574.t1	C. angaria - C. castelli	0.539488	0.718617	43.5265
CANGA.Cang_2012_03_13_00148.g5609.t2	CCAST.g9332.t1	C. angaria - C. castelli	0.591362	0.750836	45.4438
CANGA.Cang_2012_03_13_00148.g5610.t1	CCAST.g12813.t1	C. angaria - C. castelli	0.302228	0.48417	43.2521
CANGA.Cang_2012_03_13_00148.g5614.t1	CCAST.g1175.t1	C. angaria - C. castelli	0.635094	0.765814	48.2486
CANGA.Cang_2012_03_13_00148.g5615.t1	CCAST.g1173.t1	C. angaria - C. castelli	0.211985	0.406303	42.0448
CANGA.Cang_2012_03_13_00148.g5617.t1	CCAST.g1171.t1	C. angaria - C. castelli	0.407968	0.564056	45.7741
CANGA.Cang_2012_03_13_00148.g5618.t2	CCAST.g1170.t1	C. angaria - C. castelli	0.402253	0.515548	49.9484
CANGA.Cang_2012_03_13_00148.g5619.t1	CCAST.g8599.t1	C. angaria - C. castelli	0.334422	0.459293	48.8192
CANGA.Cang_2012_03_13_00148.g5620.t1	CCAST.g8598.t1	C. angaria - C. castelli	0.313502	0.494018	43.3913
CANGA.Cang_2012_03_13_00148.g5621.t1	CCAST.g8597.t1	C. angaria - C. castelli	0.398357	0.501876	50.9021
CANGA.Cang_2012_03_13_00148.g5623.t2	CCAST.g4808.t1	C. angaria - C. castelli	0.245747	0.420536	43.9499
CANGA.Cang_2012_03_13_00148.g5624.t1	CCAST.g4225.t1	C. angaria - C. castelli	0.625137	0.732353	50.5414
CANGA.Cang_2012_03_13_00148.g5627.t1	CCAST.g4222.t1	C. angaria - C. castelli	0.454731	0.59949	46.8793
CANGA.Cang_2012_03_13_00148.g5628.t1	CCAST.g19048.t1	C. angaria - C. castelli	0.675302	0.788325	49.9749
CANGA.Cang_2012_03_13_00148.g5629.t1	CCAST.g4221.t1	C. angaria - C. castelli	0.279957	0.40497	48.8054
CANGA.Cang_2012_03_13_00148.g5630.t1	CCAST.g4227.t1	C. angaria - C. castelli	0.376365	0.54867	44.1922
CANGA.Cang_2012_03_13_00149.g5631.t1	CCAST.g11381.t1	C. angaria - C. castelli	0.400159	0.570831	44.3515
CANGA.Cang_2012_03_13_00149.g5633.t1	CCAST.g11382.t3	C. angaria - C. castelli	0.605894	0.859353	36.2758
CANGA.Cang_2012_03_13_00149.g5634.t1	CCAST.g11383.t1	C. angaria - C. castelli	0.543586	0.587497	56.7165
CANGA.Cang_2012_03_13_00149.g5641.t2	CCAST.g11631.t1	C. angaria - C. castelli	0.436032	0.596555	45.3414
CANGA.Cang_2012_03_13_00149.g5642.t1	CCAST.g11630.t1	C. angaria - C. castelli	0.374213	0.550818	43.7728
CANGA.Cang_2012_03_13_00149.g5644.t2	CCAST.g11628.t1	C. angaria - C. castelli	0.396274	0.563289	44.7082
CANGA.Cang_2012_03_13_00149.g5645.t1	CCAST.g11627.t1	C. angaria - C. castelli	0.548294	0.726121	43.6535
CANGA.Cang_2012_03_13_00149.g5646.t1	CCAST.g11626.t1	C. angaria - C. castelli	0.20323	0.391948	42.5911
CANGA.Cang_2012_03_13_00149.g5647.t1	CCAST.g11625.t1	C. angaria - C. castelli	0.282739	0.496403	40.1578
CANGA.Cang_2012_03_13_00149.g5650.t1	CCAST.g5183.t1	C. angaria - C. castelli	0.425302	0.636186	40.4289
CANGA.Cang_2012_03_13_00149.g5651.t1	CCAST.g5181.t1	C. angaria - C. castelli	0.5556	0.753405	41.7047
CANGA.Cang_2012_03_13_00150.g5655.t2	CCAST.g7229.t2	C. angaria - C. castelli	0.475736	0.593382	49.524
CANGA.Cang_2012_03_13_00150.g5656.t1	CCAST.g7227.t1	C. angaria - C. castelli	0.219864	0.350733	48.2342
CANGA.Cang_2012_03_13_00150.g5658.t1	CCAST.g7220.t1	C. angaria - C. castelli	0.389159	0.560189	44.3166
CANGA.Cang_2012_03_13_00150.g5663.t1	CCAST.g16100.t1	C. angaria - C. castelli	0.665917	0.822255	45.7497
CANGA.Cang_2012_03_13_00150.g5667.t2	CCAST.g7225.t1	C. angaria - C. castelli	0.701441	0.820391	49.3968
CANGA.Cang_2012_03_13_00151.g5676.t1	CCAST.g3247.t3	C. angaria - C. castelli	0.441779	0.533837	52.02
CANGA.Cang_2012_03_13_00151.g5677.t1	CCAST.g6242.t1	C. angaria - C. castelli	0.466816	0.598611	48.1438
CANGA.Cang_2012_03_13_00151.g5678.t1	CCAST.g3250.t1	C. angaria - C. castelli	0.53007	0.665253	47.8134
CANGA.Cang_2012_03_13_00151.g5680.t1	CCAST.g3249.t1	C. angaria - C. castelli	0.900962	0.939223	57.2677
CANGA.Cang_2012_03_13_00151.g5687.t2	CCAST.g17647.t1	C. angaria - C. castelli	0.429766	0.524092	51.7988
CANGA.Cang_2012_03_13_00152.g5693.t1	CCAST.g4181.t1	C. angaria - C. castelli	0.211778	0.493706	33.4987
CANGA.Cang_2012_03_13_00152.g5694.t1	CCAST.g4182.t1	C. angaria - C. castelli	0.187804	0.441071	36.2945
CANGA.Cang_2012_03_13_00152.g5695.t1	CCAST.g4183.t1	C. angaria - C. castelli	0.200052	0.40895	40.6227
CANGA.Cang_2012_03_13_00152.g5696.t1	CCAST.g4184.t1	C. angaria - C. castelli	0.188802	0.461136	34.4346
CANGA.Cang_2012_03_13_00152.g5697.t1	CCAST.g4185.t1	C. angaria - C. castelli	0.4126	0.577312	44.9329
CANGA.Cang_2012_03_13_00152.g5698.t1	CCAST.g4186.t1	C. angaria - C. castelli	0.159282	0.394936	38.0127
CANGA.Cang_2012_03_13_00152.g5699.t2	CCAST.g4187.t1	C. angaria - C. castelli	0.2239	0.465203	37.4616
CANGA.Cang_2012_03_13_00152.g5700.t2	CCAST.g4189.t1	C. angaria - C. castelli	0.331221	0.521111	42.4768
CANGA.Cang_2012_03_13_00152.g5701.t1	CCAST.g4190.t1	C. angaria - C. castelli	0.261397	0.444448	43.1439
CANGA.Cang_2012_03_13_00152.g5703.t1	CCAST.g4192.t1	C. angaria - C. castelli	0.145485	0.374045	38.7046
CANGA.Cang_2012_03_13_00152.g5704.t1	CCAST.g4193.t1	C. angaria - C. castelli	0.161812	0.427231	35.1092
CANGA.Cang_2012_03_13_00152.g5705.t1	CCAST.g4194.t1	C. angaria - C. castelli	0.291015	0.533098	37.3855
CANGA.Cang_2012_03_13_00152.g5706.t2	CCAST.g4195.t1	C. angaria - C. castelli	0.173283	0.244207	54.0816
CANGA.Cang_2012_03_13_00152.g5707.t1	CCAST.g4196.t1	C. angaria - C. castelli	0.227644	0.444501	39.8463
CANGA.Cang_2012_03_13_00152.g5708.t1	CCAST.g4197.t1	C. angaria - C. castelli	0.264278	0.515943	36.4509
CANGA.Cang_2012_03_13_00152.g5712.t1	CCAST.g4200.t1	C. angaria - C. castelli	0.298301	0.563935	35.0882
CANGA.Cang_2012_03_13_00152.g5714.t1	CCAST.g4201.t1	C. angaria - C. castelli	0.188955	0.398538	40.5558
CANGA.Cang_2012_03_13_00152.g5715.t1	CCAST.g4202.t1	C. angaria - C. castelli	0.185702	0.459392	34.3024
CANGA.Cang_2012_03_13_00152.g5717.t1	CCAST.g4203.t1	C. angaria - C. castelli	0.297346	0.440197	47.0653
CANGA.Cang_2012_03_13_00152.g5718.t1	CCAST.g4204.t1	C. angaria - C. castelli	0.210682	0.482987	34.4375
CANGA.Cang_2012_03_13_00152.g5719.t1	CCAST.g4206.t1	C. angaria - C. castelli	0.149443	0.422132	34.4
CANGA.Cang_2012_03_13_00152.g5720.t1	CCAST.g13959.t1	C. angaria - C. castelli	0.261056	0.415213	45.9624
CANGA.Cang_2012_03_13_00152.g5721.t1	CCAST.g13961.t1	C. angaria - C. castelli	0.205447	0.468692	35.3212
CANGA.Cang_2012_03_13_00152.g5722.t1	CCAST.g13962.t1	C. angaria - C. castelli	0.0597184	0.320393	35.5719
CANGA.Cang_2012_03_13_00152.g5723.t1	CCAST.g13963.t1	C. angaria - C. castelli	0.242654	0.477984	38.0442
CANGA.Cang_2012_03_13_00152.g5724.t1	CCAST.g13965.t1	C. angaria - C. castelli	0.211954	0.446494	38.1213
CANGA.Cang_2012_03_13_00152.g5726.t1	CCAST.g13966.t1	C. angaria - C. castelli	0.26903	0.525258	36.0057
CANGA.Cang_2012_03_13_00152.g5727.t1	CCAST.g13967.t1	C. angaria - C. castelli	0.1021	0.284295	43.2274
CANGA.Cang_2012_03_13_00152.g5728.t1	CCAST.g13968.t1	C. angaria - C. castelli	0.126629	0.360672	38.1698
CANGA.Cang_2012_03_13_00152.g5729.t1	CCAST.g13969.t2	C. angaria - C. castelli	0.277847	0.47549	41.7205
CANGA.Cang_2012_03_13_00152.g5732.t1	CCAST.g179.t1	C. angaria - C. castelli	0.17817	0.424414	36.9797
CANGA.Cang_2012_03_13_00152.g5733.t1	CCAST.g180.t1	C. angaria - C. castelli	0.123168	0.344075	39.4512
CANGA.Cang_2012_03_13_00152.g5734.t3	CCAST.g181.t1	C. angaria - C. castelli	0.186622	0.41128	39.0852
CANGA.Cang_2012_03_13_00152.g5735.t1	CCAST.g183.t1	C. angaria - C. castelli	0.277105	0.45966	43.1923
CANGA.Cang_2012_03_13_00153.g5738.t1	CCAST.g2261.t1	C. angaria - C. castelli	0.992036	1.22788	37.9943
CANGA.Cang_2012_03_13_00153.g5739.t1	CCAST.g2263.t1	C. angaria - C. castelli	0.330895	0.438299	50.5231
CANGA.Cang_2012_03_13_00153.g5740.t1	CCAST.g2264.t1	C. angaria - C. castelli	0.459114	0.57401	49.7922
CANGA.Cang_2012_03_13_00153.g5742.t1	CCAST.g2268.t1	C. angaria - C. castelli	0.562315	0.678046	49.7108
CANGA.Cang_2012_03_13_00153.g5743.t1	CCAST.g2270.t1	C. angaria - C. castelli	0.64447	0.709116	54.694
CANGA.Cang_2012_03_13_00153.g5744.t1	CCAST.g2271.t1	C. angaria - C. castelli	0.483941	0.602589	49.4262
CANGA.Cang_2012_03_13_00154.g5747.t1	CCAST.g14171.t1	C. angaria - C. castelli	0.353903	0.559035	40.9901
CANGA.Cang_2012_03_13_00154.g5748.t1	CCAST.g14172.t1	C. angaria - C. castelli	0.334566	0.543409	40.628
CANGA.Cang_2012_03_13_00154.g5749.t1	CCAST.g14173.t1	C. angaria - C. castelli	0.622881	0.837981	40.0177
CANGA.Cang_2012_03_13_00154.g5750.t1	CCAST.g14174.t1	C. angaria - C. castelli	0.0553144	0.258901	41.1408
CANGA.Cang_2012_03_13_00154.g5751.t1	CCAST.g14175.t2	C. angaria - C. castelli	0.352536	0.570422	39.7459
CANGA.Cang_2012_03_13_00154.g5753.t2	CCAST.g10163.t1	C. angaria - C. castelli	0.460376	0.549898	52.2674
CANGA.Cang_2012_03_13_00154.g5755.t1	CCAST.g7197.t1	C. angaria - C. castelli	0.627463	0.799707	44.1981
CANGA.Cang_2012_03_13_00154.g5757.t1	CCAST.g16812.t1	C. angaria - C. castelli	0.616791	0.793443	43.7682
CANGA.Cang_2012_03_13_00155.g5759.t1	CCAST.g12977.t1	C. angaria - C. castelli	0.534389	0.696246	45.2114
CANGA.Cang_2012_03_13_00155.g5760.t1	CCAST.g12572.t1	C. angaria - C. castelli	0.487677	0.743097	36.0845
CANGA.Cang_2012_03_13_00155.g5762.t1	CCAST.g12571.t1	C. angaria - C. castelli	0.63683	0.764757	48.5211
CANGA.Cang_2012_03_13_00155.g5763.t1	CCAST.g12570.t1	C. angaria - C. castelli	0.312504	0.613505	31.6383
CANGA.Cang_2012_03_13_00155.g5764.t1	CCAST.g12569.t1	C. angaria - C. castelli	0.393764	0.521303	48.559
CANGA.Cang_2012_03_13_00155.g5765.t1	CCAST.g12568.t1	C. angaria - C. castelli	0.290854	0.463992	44.1109
CANGA.Cang_2012_03_13_00155.g5766.t1	CCAST.g12567.t1	C. angaria - C. castelli	0.445151	0.713456	34.8276
CANGA.Cang_2012_03_13_00155.g5770.t1	CCAST.g6539.t1	C. angaria - C. castelli	0.560379	0.7748	40.0839
CANGA.Cang_2012_03_13_00155.g5771.t1	CCAST.g7205.t1	C. angaria - C. castelli	0.617959	0.757323	47.4055
CANGA.Cang_2012_03_13_00155.g5773.t1	CCAST.g10385.t1	C. angaria - C. castelli	0.904829	1.05481	46.3696
CANGA.Cang_2012_03_13_00155.g5774.t1	CCAST.g10384.t1	C. angaria - C. castelli	0.626585	0.81538	42.5836
CANGA.Cang_2012_03_13_00155.g5775.t1	CCAST.g10383.t1	C. angaria - C. castelli	0.273816	0.450441	43.7707
CANGA.Cang_2012_03_13_00155.g5778.t1	CCAST.g10391.t1	C. angaria - C. castelli	0.0167425	0.321232	31.298
CANGA.Cang_2012_03_13_00155.g5779.t1	CCAST.g10392.t1	C. angaria - C. castelli	0.633137	0.771315	47.5211
CANGA.Cang_2012_03_13_00155.g5780.t2	CCAST.g10393.t1	C. angaria - C. castelli	0.656538	0.788426	48.1347
CANGA.Cang_2012_03_13_00155.g5783.t1	CCAST.g18912.t1	C. angaria - C. castelli	0.476807	0.69176	40.032
CANGA.Cang_2012_03_13_00155.g5784.t2	CCAST.g18913.t1	C. angaria - C. castelli	0.300937	0.508535	40.7495
CANGA.Cang_2012_03_13_00155.g5785.t1	CCAST.g18914.t1	C. angaria - C. castelli	0.526965	0.691415	44.9585
CANGA.Cang_2012_03_13_00155.g5786.t1	CCAST.g9349.t1	C. angaria - C. castelli	0.479448	0.64125	45.2168
CANGA.Cang_2012_03_13_00155.g5787.t1	CCAST.g9350.t1	C. angaria - C. castelli	0.261757	0.449939	42.6434
CANGA.Cang_2012_03_13_00155.g5788.t1	CCAST.g9351.t1	C. angaria - C. castelli	0.705798	0.854914	46.4543
CANGA.Cang_2012_03_13_00155.g5789.t1	CCAST.g9352.t1	C. angaria - C. castelli	0.406551	0.583473	43.7418
CANGA.Cang_2012_03_13_00155.g5791.t1	CCAST.g9354.t2	C. angaria - C. castelli	0.376748	0.588568	40.3376
CANGA.Cang_2012_03_13_00155.g5792.t2	CCAST.g9355.t1	C. angaria - C. castelli	0.276287	0.48244	40.8904
CANGA.Cang_2012_03_13_00156.g5797.t1	CCAST.g13760.t1	C. angaria - C. castelli	0.409035	0.604465	41.9364
CANGA.Cang_2012_03_13_00156.g5798.t1	CCAST.g13761.t2	C. angaria - C. castelli	0.432902	0.617609	42.9824
CANGA.Cang_2012_03_13_00156.g5799.t1	CCAST.g13762.t1	C. angaria - C. castelli	0.503158	0.704262	41.383
CANGA.Cang_2012_03_13_00156.g5800.t3	CCAST.g13763.t1	C. angaria - C. castelli	0.510672	0.723057	40.2825
CANGA.Cang_2012_03_13_00156.g5802.t1	CCAST.g13764.t1	C. angaria - C. castelli	0.599951	0.778452	43.5877
CANGA.Cang_2012_03_13_00156.g5803.t1	CCAST.g13765.t1	C. angaria - C. castelli	0.267091	0.367309	51.224
CANGA.Cang_2012_03_13_00156.g5804.t1	CCAST.g13766.t1	C. angaria - C. castelli	0.735986	0.907261	44.2926
CANGA.Cang_2012_03_13_00156.g5805.t2	CCAST.g13767.t1	C. angaria - C. castelli	0.765022	0.878364	49.9438
CANGA.Cang_2012_03_13_00156.g5807.t2	CCAST.g13771.t1	C. angaria - C. castelli	0.429396	0.673717	37.1672
CANGA.Cang_2012_03_13_00156.g5809.t2	CCAST.g12147.t1	C. angaria - C. castelli	0.774973	0.969897	41.9858
CANGA.Cang_2012_03_13_00156.g5811.t1	CCAST.g12146.t1	C. angaria - C. castelli	0.369291	0.541169	44.2338
CANGA.Cang_2012_03_13_00156.g5812.t1	CCAST.g12144.t1	C. angaria - C. castelli	0.30319	0.51696	40.1474
CANGA.Cang_2012_03_13_00156.g5813.t2	CCAST.g12143.t1	C. angaria - C. castelli	0.585395	0.784088	41.6181
CANGA.Cang_2012_03_13_00156.g5814.t1	CCAST.g12142.t1	C. angaria - C. castelli	0.873465	1.04499	44.2682
CANGA.Cang_2012_03_13_00156.g5815.t1	CCAST.g12141.t1	C. angaria - C. castelli	0.740505	0.962345	39.3602
CANGA.Cang_2012_03_13_00156.g5816.t1	CCAST.g12140.t1	C. angaria - C. castelli	0.162953	0.322222	45.4637
CANGA.Cang_2012_03_13_00156.g5817.t1	CCAST.g12139.t1	C. angaria - C. castelli	0.444705	0.644386	41.5217
CANGA.Cang_2012_03_13_00156.g5820.t2	CCAST.g12137.t1	C. angaria - C. castelli	0.337092	0.512804	43.8597
CANGA.Cang_2012_03_13_00156.g5821.t1	CCAST.g12136.t1	C. angaria - C. castelli	0.296597	0.51471	39.7237
CANGA.Cang_2012_03_13_00157.g5822.t1	CCAST.g2448.t1	C. angaria - C. castelli	0.329959	0.556683	38.8838
CANGA.Cang_2012_03_13_00157.g5823.t1	CCAST.g2447.t1	C. angaria - C. castelli	0.345333	0.614011	34.7913
CANGA.Cang_2012_03_13_00157.g5824.t3	CCAST.g2446.t1	C. angaria - C. castelli	0.403424	0.610242	40.8255
CANGA.Cang_2012_03_13_00157.g5825.t2	CCAST.g2445.t1	C. angaria - C. castelli	0.41856	0.630035	40.3713
CANGA.Cang_2012_03_13_00157.g5826.t1	CCAST.g2442.t1	C. angaria - C. castelli	0.350224	0.556446	40.8837
CANGA.Cang_2012_03_13_00157.g5827.t1	CCAST.g2441.t1	C. angaria - C. castelli	0.504712	0.710564	40.9198
CANGA.Cang_2012_03_13_00157.g5828.t1	CCAST.g2440.t1	C. angaria - C. castelli	0.278679	0.386242	50.5075
CANGA.Cang_2012_03_13_00157.g5829.t1	CCAST.g2439.t1	C. angaria - C. castelli	0.26521	0.349801	52.7483
CANGA.Cang_2012_03_13_00157.g5830.t1	CCAST.g2438.t1	C. angaria - C. castelli	0.28187	0.488934	40.8016
CANGA.Cang_2012_03_13_00157.g5833.t1	CCAST.g2435.t1	C. angaria - C. castelli	0.150073	0.423279	34.3496
CANGA.Cang_2012_03_13_00157.g5834.t1	CCAST.g2434.t1	C. angaria - C. castelli	0.601795	0.772442	44.354
CANGA.Cang_2012_03_13_00157.g5837.t2	CCAST.g2433.t1	C. angaria - C. castelli	0.239885	0.463829	39.1549
CANGA.Cang_2012_03_13_00157.g5838.t1	CCAST.g2432.t1	C. angaria - C. castelli	0.27913	0.425014	46.7694
CANGA.Cang_2012_03_13_00157.g5841.t1	CCAST.g2428.t1	C. angaria - C. castelli	0.57462	0.691549	49.5939
CANGA.Cang_2012_03_13_00157.g5842.t2	CCAST.g2427.t1	C. angaria - C. castelli	0.456709	0.622379	44.8395
CANGA.Cang_2012_03_13_00157.g5844.t1	CCAST.g2422.t1	C. angaria - C. castelli	0.416899	0.604004	42.7485
CANGA.Cang_2012_03_13_00157.g5849.t2	CCAST.g2421.t1	C. angaria - C. castelli	0.440213	0.594473	45.9524
CANGA.Cang_2012_03_13_00157.g5850.t1	CCAST.g2420.t2	C. angaria - C. castelli	0.371147	0.529636	45.5398
CANGA.Cang_2012_03_13_00157.g5851.t1	CCAST.g2419.t1	C. angaria - C. castelli	0.474418	0.632633	45.5666
CANGA.Cang_2012_03_13_00157.g5852.t1	CCAST.g2418.t1	C. angaria - C. castelli	0.386511	0.546172	45.4256
CANGA.Cang_2012_03_13_00157.g5853.t1	CCAST.g2417.t1	C. angaria - C. castelli	0.565086	0.726492	45.2553
CANGA.Cang_2012_03_13_00157.g5854.t1	CCAST.g2416.t1	C. angaria - C. castelli	0.090884	0.299728	40.6279
CANGA.Cang_2012_03_13_00158.g5858.t1	CCAST.g10111.t1	C. angaria - C. castelli	0.53701	0.73787	41.4067
CANGA.Cang_2012_03_13_00158.g5861.t1	CCAST.g10115.t1	C. angaria - C. castelli	0.267263	0.490975	39.1776
CANGA.Cang_2012_03_13_00158.g5862.t1	CCAST.g10116.t1	C. angaria - C. castelli	0.311553	0.44651	47.8354
CANGA.Cang_2012_03_13_00158.g5863.t1	CCAST.g10117.t1	C. angaria - C. castelli	0.518037	0.789722	34.4979
CANGA.Cang_2012_03_13_00158.g5864.t1	CCAST.g10118.t1	C. angaria - C. castelli	0.444653	0.619841	43.9109
CANGA.Cang_2012_03_13_00158.g5866.t1	CCAST.g10119.t1	C. angaria - C. castelli	0.428685	0.535923	50.5392
CANGA.Cang_2012_03_13_00158.g5867.t1	CCAST.g10120.t1	C. angaria - C. castelli	0.378212	0.584389	40.888
CANGA.Cang_2012_03_13_00158.g5868.t2	CCAST.g10121.t1	C. angaria - C. castelli	0.281558	0.456227	43.9615
CANGA.Cang_2012_03_13_00158.g5869.t2	CCAST.g10122.t1	C. angaria - C. castelli	0.457733	0.648879	42.3543
CANGA.Cang_2012_03_13_00158.g5870.t1	CCAST.g10123.t1	C. angaria - C. castelli	0.393943	0.57758	43.0867
CANGA.Cang_2012_03_13_00158.g5871.t1	CCAST.g10124.t1	C. angaria - C. castelli	0.444748	0.623331	43.5797
CANGA.Cang_2012_03_13_00158.g5872.t1	CCAST.g10125.t1	C. angaria - C. castelli	0.352304	0.511338	45.4868
CANGA.Cang_2012_03_13_00158.g5873.t1	CCAST.g10126.t1	C. angaria - C. castelli	0.385574	0.559184	44.0649
CANGA.Cang_2012_03_13_00158.g5874.t1	CCAST.g10127.t1	C. angaria - C. castelli	0.601993	0.820958	39.6406
CANGA.Cang_2012_03_13_00158.g5875.t1	CCAST.g10128.t1	C. angaria - C. castelli	0.418005	0.614688	41.8142
CANGA.Cang_2012_03_13_00158.g5876.t1	CCAST.g10129.t1	C. angaria - C. castelli	0.348467	0.491244	47.0725
CANGA.Cang_2012_03_13_00158.g5877.t1	CCAST.g10130.t1	C. angaria - C. castelli	0.640917	0.810224	44.4846
CANGA.Cang_2012_03_13_00158.g5878.t1	CCAST.g10131.t1	C. angaria - C. castelli	0.220204	0.42889	40.6434
CANGA.Cang_2012_03_13_00158.g5879.t3	CCAST.g10132.t1	C. angaria - C. castelli	0.549692	0.759917	40.4932
CANGA.Cang_2012_03_13_00158.g5880.t1	CCAST.g10133.t1	C. angaria - C. castelli	0.355097	0.524952	44.4312
CANGA.Cang_2012_03_13_00158.g5881.t1	CCAST.g10134.t1	C. angaria - C. castelli	0.565048	0.737967	44.1323
CANGA.Cang_2012_03_13_00159.g5882.t1	CCAST.g16587.t1	C. angaria - C. castelli	0.58765	0.677199	52.2648
CANGA.Cang_2012_03_13_00159.g5887.t1	CCAST.g15620.t1	C. angaria - C. castelli	0.593765	0.819206	39.0088
CANGA.Cang_2012_03_13_00159.g5889.t1	CCAST.g15624.t1	C. angaria - C. castelli	0.259625	0.338591	53.2972
CANGA.Cang_2012_03_13_00159.g5893.t1	CCAST.g15626.t1	C. angaria - C. castelli	0.356495	0.541689	42.9348
CANGA.Cang_2012_03_13_00159.g5894.t1	CCAST.g15627.t1	C. angaria - C. castelli	0.609006	0.713127	50.8433
CANGA.Cang_2012_03_13_00159.g5895.t1	CCAST.g15628.t1	C. angaria - C. castelli	0.57539	0.63814	54.8789
CANGA.Cang_2012_03_13_00159.g5896.t1	CCAST.g15629.t1	C. angaria - C. castelli	0.420029	0.533987	49.8837
CANGA.Cang_2012_03_13_00159.g5899.t1	CCAST.g15631.t1	C. angaria - C. castelli	0.387136	0.575196	42.6552
CANGA.Cang_2012_03_13_00159.g5902.t3	CCAST.g15632.t1	C. angaria - C. castelli	0.441375	0.584975	46.9923
CANGA.Cang_2012_03_13_00159.g5903.t1	CCAST.g16316.t1	C. angaria - C. castelli	0.334719	0.472729	47.5375
CANGA.Cang_2012_03_13_00159.g5905.t1	CCAST.g16314.t1	C. angaria - C. castelli	0.518075	0.619717	51.0851
CANGA.Cang_2012_03_13_00159.g5906.t1	CCAST.g18177.t1	C. angaria - C. castelli	0.583358	0.746909	45.0462
CANGA.Cang_2012_03_13_00159.g5907.t1	CCAST.g14909.t1	C. angaria - C. castelli	0.935254	1.13379	41.633
CANGA.Cang_2012_03_13_00159.g5908.t1	CCAST.g14908.t1	C. angaria - C. castelli	0.970716	1.09081	49.2852
CANGA.Cang_2012_03_13_00160.g5911.t1	CCAST.g8357.t1	C. angaria - C. castelli	0.486567	0.695898	40.5804
CANGA.Cang_2012_03_13_00160.g5913.t1	CCAST.g8360.t1	C. angaria - C. castelli	0.220447	0.415871	41.937
CANGA.Cang_2012_03_13_00160.g5914.t1	CCAST.g8361.t1	C. angaria - C. castelli	0.622594	0.679555	55.4437
CANGA.Cang_2012_03_13_00160.g5915.t2	CCAST.g8362.t1	C. angaria - C. castelli	0.203717	0.403906	41.4722
CANGA.Cang_2012_03_13_00160.g5916.t1	CCAST.g8363.t1	C. angaria - C. castelli	0.561555	0.762859	41.3634
CANGA.Cang_2012_03_13_00160.g5917.t1	CCAST.g54.t1	C. angaria - C. castelli	0.508065	0.703248	41.9605
CANGA.Cang_2012_03_13_00160.g5918.t1	CCAST.g55.t1	C. angaria - C. castelli	0.326636	0.473674	46.6569
CANGA.Cang_2012_03_13_00160.g5919.t1	CCAST.g56.t1	C. angaria - C. castelli	0.166276	0.398503	38.3469
CANGA.Cang_2012_03_13_00160.g5920.t1	CCAST.g57.t1	C. angaria - C. castelli	0.514148	0.575974	54.9691
CANGA.Cang_2012_03_13_00160.g5921.t1	CCAST.g58.t1	C. angaria - C. castelli	0.747409	0.881954	47.8755
CANGA.Cang_2012_03_13_00160.g5922.t1	CCAST.g59.t1	C. angaria - C. castelli	0.184219	0.34793	45.0305
CANGA.Cang_2012_03_13_00160.g5923.t1	CCAST.g62.t1	C. angaria - C. castelli	0.551911	0.687088	47.8139
CANGA.Cang_2012_03_13_00160.g5924.t1	CCAST.g6395.t1	C. angaria - C. castelli	0.457169	0.614838	45.6199
CANGA.Cang_2012_03_13_00160.g5925.t1	CCAST.g6396.t1	C. angaria - C. castelli	0.563996	0.743934	43.4476
CANGA.Cang_2012_03_13_00160.g5926.t1	CCAST.g6397.t1	C. angaria - C. castelli	0.404333	0.574197	44.4303
CANGA.Cang_2012_03_13_00160.g5927.t1	CCAST.g6398.t1	C. angaria - C. castelli	0.356492	0.638739	33.4676
CANGA.Cang_2012_03_13_00160.g5930.t1	CCAST.g2452.t1	C. angaria - C. castelli	0.488071	0.706981	39.646
CANGA.Cang_2012_03_13_00160.g5931.t1	CCAST.g2451.t1	C. angaria - C. castelli	0.430135	0.644426	40.0966
CANGA.Cang_2012_03_13_00160.g5932.t1	CCAST.g2450.t1	C. angaria - C. castelli	0.333769	0.551177	39.7925
CANGA.Cang_2012_03_13_00160.g5936.t2	CCAST.g2449.t1	C. angaria - C. castelli	0.284922	0.491529	40.8461
CANGA.Cang_2012_03_13_00160.g5937.t1	CCAST.g12838.t2	C. angaria - C. castelli	0.208421	0.437807	38.6241
CANGA.Cang_2012_03_13_00161.g5938.t1	CCAST.g10356.t1	C. angaria - C. castelli	0.42058	0.61641	41.8974
CANGA.Cang_2012_03_13_00161.g5939.t1	CCAST.g10355.t1	C. angaria - C. castelli	0.620563	0.820874	41.4603
CANGA.Cang_2012_03_13_00161.g5940.t1	CCAST.g10354.t1	C. angaria - C. castelli	0.671285	0.671285	61
CANGA.Cang_2012_03_13_00161.g5941.t1	CCAST.g10353.t1	C. angaria - C. castelli	0.596872	0.725961	48.4077
CANGA.Cang_2012_03_13_00161.g5942.t1	CCAST.g10352.t1	C. angaria - C. castelli	0.634373	0.854634	39.5142
CANGA.Cang_2012_03_13_00161.g5943.t1	CCAST.g10351.t1	C. angaria - C. castelli	0.1201	0.405647	33.1457
CANGA.Cang_2012_03_13_00161.g5944.t1	CCAST.g10350.t1	C. angaria - C. castelli	0.520545	0.632536	50.0757
CANGA.Cang_2012_03_13_00161.g5955.t1	CCAST.g16844.t1	C. angaria - C. castelli	0.490587	0.6297	47.4299
CANGA.Cang_2012_03_13_00161.g5957.t1	CCAST.g10337.t1	C. angaria - C. castelli	0.622757	0.741669	49.4006
CANGA.Cang_2012_03_13_00161.g5958.t1	CCAST.g10336.t2	C. angaria - C. castelli	0.40855	0.490399	53.0159
CANGA.Cang_2012_03_13_00161.g5960.t1	CCAST.g13934.t1	C. angaria - C. castelli	0.619702	0.734317	49.8197
CANGA.Cang_2012_03_13_00161.g5961.t1	CCAST.g13935.t1	C. angaria - C. castelli	0.337741	0.452894	49.7671
CANGA.Cang_2012_03_13_00162.g5970.t1	CCAST.g4951.t1	C. angaria - C. castelli	0.303586	0.496049	42.2258
CANGA.Cang_2012_03_13_00162.g5971.t1	CCAST.g4953.t1	C. angaria - C. castelli	0.294916	0.452908	45.5884
CANGA.Cang_2012_03_13_00162.g5973.t1	CCAST.g4955.t1	C. angaria - C. castelli	0.238923	0.498415	35.6874
CANGA.Cang_2012_03_13_00162.g5974.t1	CCAST.g4957.t1	C. angaria - C. castelli	0.334056	0.588039	36.2247
CANGA.Cang_2012_03_13_00162.g5975.t2	CCAST.g4958.t1	C. angaria - C. castelli	0.308923	0.520811	40.3309
CANGA.Cang_2012_03_13_00162.g5976.t1	CCAST.g4959.t1	C. angaria - C. castelli	0.425531	0.685204	35.6696
CANGA.Cang_2012_03_13_00162.g5977.t1	CCAST.g4960.t1	C. angaria - C. castelli	0.334436	0.47115	47.664
CANGA.Cang_2012_03_13_00162.g5978.t1	CCAST.g4961.t1	C. angaria - C. castelli	0.480047	0.66184	43.2666
CANGA.Cang_2012_03_13_00162.g5979.t2	CCAST.g9657.t1	C. angaria - C. castelli	0.420931	0.580592	45.4256
CANGA.Cang_2012_03_13_00162.g5980.t1	CCAST.g9655.t1	C. angaria - C. castelli	0.455579	0.485545	58.0769
CANGA.Cang_2012_03_13_00162.g5992.t1	CCAST.g8303.t1	C. angaria - C. castelli	0.303989	0.538358	38.138
CANGA.Cang_2012_03_13_00162.g5993.t1	CCAST.g8299.t1	C. angaria - C. castelli	0.682321	0.811519	48.397
CANGA.Cang_2012_03_13_00162.g5995.t1	CCAST.g9068.t1	C. angaria - C. castelli	0.495453	0.671858	43.7922
CANGA.Cang_2012_03_13_00163.g5996.t1	CCAST.g2277.t1	C. angaria - C. castelli	0.202026	0.445922	37.2087
CANGA.Cang_2012_03_13_00163.g5999.t2	CCAST.g2280.t1	C. angaria - C. castelli	0.355307	0.554433	41.5759
CANGA.Cang_2012_03_13_00163.g6005.t2	CCAST.g2285.t1	C. angaria - C. castelli	0.52458	0.753894	38.6311
CANGA.Cang_2012_03_13_00163.g6006.t1	CCAST.g2288.t1	C. angaria - C. castelli	0.334338	0.573491	37.6714
CANGA.Cang_2012_03_13_00163.g6007.t1	CCAST.g2291.t1	C. angaria - C. castelli	0.308867	0.56342	36.1691
CANGA.Cang_2012_03_13_00163.g6008.t1	CCAST.g2292.t1	C. angaria - C. castelli	0.538894	0.698265	45.4539
CANGA.Cang_2012_03_13_00163.g6009.t1	CCAST.g2293.t1	C. angaria - C. castelli	0.462729	0.60664	46.9619
CANGA.Cang_2012_03_13_00163.g6010.t1	CCAST.g2294.t1	C. angaria - C. castelli	0.507345	0.634789	48.5683
CANGA.Cang_2012_03_13_00163.g6012.t3	CCAST.g2296.t1	C. angaria - C. castelli	0.559873	0.73019	44.3861
CANGA.Cang_2012_03_13_00163.g6013.t1	CCAST.g2298.t1	C. angaria - C. castelli	0.492158	0.642851	46.3003
CANGA.Cang_2012_03_13_00163.g6014.t1	CCAST.g2299.t1	C. angaria - C. castelli	0.275389	0.509641	38.1494
CANGA.Cang_2012_03_13_00163.g6015.t1	CCAST.g2300.t1	C. angaria - C. castelli	0.435456	0.607731	44.1951
CANGA.Cang_2012_03_13_00164.g6024.t1	CCAST.g11843.t1	C. angaria - C. castelli	0.429333	0.521455	52.0138
CANGA.Cang_2012_03_13_00164.g6025.t2	CCAST.g11842.t1	C. angaria - C. castelli	0.699563	0.828986	48.3752
CANGA.Cang_2012_03_13_00164.g6026.t1	CCAST.g142.t1	C. angaria - C. castelli	0.515379	0.657032	47.1822
CANGA.Cang_2012_03_13_00164.g6028.t2	CCAST.g145.t1	C. angaria - C. castelli	0.403946	0.525848	49.1089
CANGA.Cang_2012_03_13_00164.g6030.t2	CCAST.g146.t1	C. angaria - C. castelli	0.378418	0.429109	56.0552
CANGA.Cang_2012_03_13_00165.g6033.t2	CCAST.g2971.t1	C. angaria - C. castelli	0.441532	0.673666	38.3561
CANGA.Cang_2012_03_13_00165.g6041.t1	CCAST.g8072.t1	C. angaria - C. castelli	0.447847	0.620379	44.17
CANGA.Cang_2012_03_13_00165.g6046.t1	CCAST.g13453.t1	C. angaria - C. castelli	0.57613	0.754864	43.565
CANGA.Cang_2012_03_13_00165.g6048.t1	CCAST.g13456.t1	C. angaria - C. castelli	0.81372	0.941346	48.5505
CANGA.Cang_2012_03_13_00165.g6050.t1	CCAST.g13460.t1	C. angaria - C. castelli	0.592206	0.699132	50.5697
CANGA.Cang_2012_03_13_00165.g6052.t1	CCAST.g2355.t1	C. angaria - C. castelli	0.276491	0.458828	43.2135
CANGA.Cang_2012_03_13_00165.g6054.t1	CCAST.g2354.t2	C. angaria - C. castelli	0.413774	0.598112	43.0183
CANGA.Cang_2012_03_13_00166.g6059.t1	CCAST.g5466.t1	C. angaria - C. castelli	0.553953	0.636337	52.9637
CANGA.Cang_2012_03_13_00166.g6066.t1	CCAST.g15838.t1	C. angaria - C. castelli	0.500379	0.62194	49.1421
CANGA.Cang_2012_03_13_00166.g6067.t1	CCAST.g15837.t1	C. angaria - C. castelli	0.358604	0.448312	52.2492
CANGA.Cang_2012_03_13_00167.g6074.t1	CCAST.g16558.t2	C. angaria - C. castelli	0.41517	0.549008	47.9445
CANGA.Cang_2012_03_13_00167.g6077.t1	CCAST.g17842.t1	C. angaria - C. castelli	0.527357	0.654553	48.5924
CANGA.Cang_2012_03_13_00167.g6078.t1	CCAST.g5045.t1	C. angaria - C. castelli	0.574458	0.774163	41.5194
CANGA.Cang_2012_03_13_00167.g6079.t1	CCAST.g5044.t1	C. angaria - C. castelli	0.0838562	0.321618	37.8071
CANGA.Cang_2012_03_13_00167.g6081.t1	CCAST.g9422.t1	C. angaria - C. castelli	0.168022	0.202008	57.6847
CANGA.Cang_2012_03_13_00167.g6083.t1	CCAST.g9423.t2	C. angaria - C. castelli	0.550222	0.746074	41.8952
CANGA.Cang_2012_03_13_00168.g6092.t1	CCAST.g8767.t1	C. angaria - C. castelli	0.421327	0.580391	45.4838
CANGA.Cang_2012_03_13_00168.g6094.t1	CCAST.g8734.t1	C. angaria - C. castelli	0.898167	0.93802	57.1125
CANGA.Cang_2012_03_13_00168.g6096.t1	CCAST.g8774.t1	C. angaria - C. castelli	0.481646	0.535359	55.7605
CANGA.Cang_2012_03_13_00168.g6099.t1	CCAST.g11060.t1	C. angaria - C. castelli	0.221583	0.328949	50.5267
CANGA.Cang_2012_03_13_00168.g6101.t1	CCAST.g806.t1	C. angaria - C. castelli	0.835574	0.972958	47.5986
CANGA.Cang_2012_03_13_00169.g6104.t1	CCAST.g12610.t1	C. angaria - C. castelli	0.674017	0.968004	32.3225
CANGA.Cang_2012_03_13_00169.g6105.t1	CCAST.g12608.t1	C. angaria - C. castelli	0.372276	0.419867	56.3576
CANGA.Cang_2012_03_13_00169.g6107.t1	CCAST.g19269.t1	C. angaria - C. castelli	0.395426	0.531853	47.6919
CANGA.Cang_2012_03_13_00169.g6108.t1	CCAST.g19268.t1	C. angaria - C. castelli	0.465093	0.53083	54.5875
CANGA.Cang_2012_03_13_00169.g6109.t1	CCAST.g10976.t1	C. angaria - C. castelli	0.387217	0.537101	46.3792
CANGA.Cang_2012_03_13_00169.g6115.t2	CCAST.g19266.t1	C. angaria - C. castelli	0.63602	0.766441	48.2778
CANGA.Cang_2012_03_13_00169.g6117.t1	CCAST.g10974.t1	C. angaria - C. castelli	0.528043	0.78133	36.2926
CANGA.Cang_2012_03_13_00170.g6120.t1	CCAST.g9873.t1	C. angaria - C. castelli	0.493696	0.668472	43.9511
CANGA.Cang_2012_03_13_00170.g6122.t1	CCAST.g9871.t1	C. angaria - C. castelli	0.307448	0.476815	44.4787
CANGA.Cang_2012_03_13_00170.g6125.t1	CCAST.g9865.t2	C. angaria - C. castelli	0.531956	0.714151	43.2274
CANGA.Cang_2012_03_13_00170.g6126.t1	CCAST.g9864.t1	C. angaria - C. castelli	0.423703	0.599603	43.8415
CANGA.Cang_2012_03_13_00170.g6127.t1	CCAST.g9863.t1	C. angaria - C. castelli	0.179538	0.45985	33.6565
CANGA.Cang_2012_03_13_00170.g6128.t1	CCAST.g9862.t1	C. angaria - C. castelli	0.317666	0.483189	44.8537
CANGA.Cang_2012_03_13_00170.g6131.t1	CCAST.g9860.t1	C. angaria - C. castelli	0.280476	0.481454	41.3952
CANGA.Cang_2012_03_13_00170.g6132.t2	CCAST.g9859.t1	C. angaria - C. castelli	0.478514	0.677525	41.587
CANGA.Cang_2012_03_13_00170.g6133.t2	CCAST.g9858.t1	C. angaria - C. castelli	0.332255	0.552673	39.4989
CANGA.Cang_2012_03_13_00170.g6134.t1	CCAST.g9857.t1	C. angaria - C. castelli	0.536672	0.738063	41.3549
CANGA.Cang_2012_03_13_00170.g6135.t1	CCAST.g9856.t1	C. angaria - C. castelli	0.866448	0.995506	48.4108
CANGA.Cang_2012_03_13_00170.g6136.t1	CCAST.g9855.t1	C. angaria - C. castelli	0.699076	0.862664	45.0425
CANGA.Cang_2012_03_13_00170.g6137.t1	CCAST.g15714.t1	C. angaria - C. castelli	0.649622	0.80869	45.4834
CANGA.Cang_2012_03_13_00170.g6138.t1	CCAST.g15713.t1	C. angaria - C. castelli	0.528362	0.709466	43.3339
CANGA.Cang_2012_03_13_00170.g6139.t1	CCAST.g15712.t1	C. angaria - C. castelli	0.613316	0.854486	37.4747
CANGA.Cang_2012_03_13_00170.g6140.t1	CCAST.g15711.t1	C. angaria - C. castelli	0.385637	0.637866	36.3958
CANGA.Cang_2012_03_13_00170.g6141.t1	CCAST.g15710.t1	C. angaria - C. castelli	0.438912	0.624988	42.8488
CANGA.Cang_2012_03_13_00170.g6143.t1	CCAST.g15708.t1	C. angaria - C. castelli	0.177527	0.378357	41.4097
CANGA.Cang_2012_03_13_00170.g6144.t1	CCAST.g3394.t1	C. angaria - C. castelli	0.419213	0.419213	61
CANGA.Cang_2012_03_13_00170.g6145.t1	CCAST.g15707.t1	C. angaria - C. castelli	0.638886	0.751857	49.9801
CANGA.Cang_2012_03_13_00170.g6146.t1	CCAST.g15706.t1	C. angaria - C. castelli	0.955168	1.10274	46.6043
CANGA.Cang_2012_03_13_00170.g6147.t1	CCAST.g15705.t1	C. angaria - C. castelli	0.684604	0.937837	36.2978
CANGA.Cang_2012_03_13_00170.g6148.t1	CCAST.g10778.t1	C. angaria - C. castelli	0.485034	0.701825	39.8527
CANGA.Cang_2012_03_13_00170.g6150.t1	CCAST.g10776.t1	C. angaria - C. castelli	0.188953	0.4319	37.3013
CANGA.Cang_2012_03_13_00170.g6151.t1	CCAST.g10775.t1	C. angaria - C. castelli	0.281805	0.531938	36.6003
CANGA.Cang_2012_03_13_00170.g6152.t1	CCAST.g10773.t1	C. angaria - C. castelli	0.991079	1.21129	39.5188
CANGA.Cang_2012_03_13_00171.g6155.t1	CCAST.g7476.t1	C. angaria - C. castelli	0.0317723	0.329736	31.9346
CANGA.Cang_2012_03_13_00171.g6156.t1	CCAST.g7475.t1	C. angaria - C. castelli	0.114149	0.189176	53.6813
CANGA.Cang_2012_03_13_00171.g6157.t1	CCAST.g7474.t1	C. angaria - C. castelli	0.508263	0.734515	38.9298
CANGA.Cang_2012_03_13_00171.g6158.t1	CCAST.g7473.t1	C. angaria - C. castelli	0.449339	0.62606	43.7614
CANGA.Cang_2012_03_13_00171.g6159.t1	CCAST.g7472.t1	C. angaria - C. castelli	0.22398	0.478101	36.2113
CANGA.Cang_2012_03_13_00171.g6160.t1	CCAST.g7471.t1	C. angaria - C. castelli	0.168061	0.380118	40.3145
CANGA.Cang_2012_03_13_00171.g6161.t1	CCAST.g7470.t1	C. angaria - C. castelli	0.314497	0.453853	47.4063
CANGA.Cang_2012_03_13_00171.g6162.t1	CCAST.g7469.t1	C. angaria - C. castelli	0.212379	0.449444	37.8751
CANGA.Cang_2012_03_13_00171.g6163.t1	CCAST.g7467.t1	C. angaria - C. castelli	0.221862	0.420318	41.6412
CANGA.Cang_2012_03_13_00171.g6164.t1	CCAST.g7466.t1	C. angaria - C. castelli	0.415083	0.649701	38.1137
CANGA.Cang_2012_03_13_00171.g6167.t1	CCAST.g7461.t1	C. angaria - C. castelli	0.536909	0.768458	38.4131
CANGA.Cang_2012_03_13_00171.g6168.t1	CCAST.g7460.t4	C. angaria - C. castelli	0.122214	0.369825	36.8463
CANGA.Cang_2012_03_13_00171.g6171.t1	CCAST.g14376.t1	C. angaria - C. castelli	0.549167	0.691063	47.1584
CANGA.Cang_2012_03_13_00171.g6173.t2	CCAST.g14375.t1	C. angaria - C. castelli	0.38503	0.56493	43.4514
CANGA.Cang_2012_03_13_00171.g6174.t1	CCAST.g14053.t1	C. angaria - C. castelli	0.355239	0.475036	49.3141
CANGA.Cang_2012_03_13_00172.g6181.t1	CCAST.g19040.t1	C. angaria - C. castelli	0.311884	0.460425	46.5103
CANGA.Cang_2012_03_13_00172.g6182.t2	CCAST.g19041.t1	C. angaria - C. castelli	0.298426	0.451805	46.0384
CANGA.Cang_2012_03_13_00172.g6183.t1	CCAST.g172.t1	C. angaria - C. castelli	0.263844	0.438205	43.9916
CANGA.Cang_2012_03_13_00172.g6184.t2	CCAST.g174.t1	C. angaria - C. castelli	0.329747	0.479752	46.3674
CANGA.Cang_2012_03_13_00172.g6190.t1	CCAST.g16229.t1	C. angaria - C. castelli	0.702706	0.818707	49.6845
CANGA.Cang_2012_03_13_00173.g6194.t1	CCAST.g13007.t1	C. angaria - C. castelli	0.74454	0.905578	45.2912
CANGA.Cang_2012_03_13_00173.g6195.t1	CCAST.g9144.t1	C. angaria - C. castelli	0.321251	0.373268	55.9259
CANGA.Cang_2012_03_13_00173.g6197.t2	CCAST.g6438.t1	C. angaria - C. castelli	0.457934	0.675812	39.7467
CANGA.Cang_2012_03_13_00174.g6209.t1	CCAST.g102.t1	C. angaria - C. castelli	0.945324	1.11592	44.3591
CANGA.Cang_2012_03_13_00174.g6211.t1	CCAST.g103.t1	C. angaria - C. castelli	0.586488	0.753072	44.7502
CANGA.Cang_2012_03_13_00174.g6215.t1	CCAST.g106.t1	C. angaria - C. castelli	0.230008	0.30866	53.3277
CANGA.Cang_2012_03_13_00174.g6219.t1	CCAST.g110.t1	C. angaria - C. castelli	0.654849	0.813405	45.5333
CANGA.Cang_2012_03_13_00174.g6222.t1	CCAST.g112.t2	C. angaria - C. castelli	0.366137	0.544538	43.5975
CANGA.Cang_2012_03_13_00174.g6225.t2	CCAST.g114.t1	C. angaria - C. castelli	0.637021	0.825042	42.6591
CANGA.Cang_2012_03_13_00174.g6227.t1	CCAST.g116.t1	C. angaria - C. castelli	0.35955	0.576218	39.8647
CANGA.Cang_2012_03_13_00174.g6228.t1	CCAST.g117.t2	C. angaria - C. castelli	0.685098	0.851072	44.8098
CANGA.Cang_2012_03_13_00174.g6231.t2	CCAST.g119.t1	C. angaria - C. castelli	0.479413	0.678529	41.5768
CANGA.Cang_2012_03_13_00175.g6236.t1	CCAST.g2509.t1	C. angaria - C. castelli	0.538172	0.700342	45.1808
CANGA.Cang_2012_03_13_00175.g6239.t1	CCAST.g2511.t1	C. angaria - C. castelli	0.509337	0.6885	43.5232
CANGA.Cang_2012_03_13_00175.g6241.t1	CCAST.g2513.t1	C. angaria - C. castelli	0.615664	0.692522	53.5027
CANGA.Cang_2012_03_13_00175.g6242.t1	CCAST.g2514.t1	C. angaria - C. castelli	0.437132	0.609101	44.225
CANGA.Cang_2012_03_13_00175.g6244.t1	CCAST.g2515.t1	C. angaria - C. castelli	0.887188	1.03663	46.4221
CANGA.Cang_2012_03_13_00175.g6248.t1	CCAST.g12590.t1	C. angaria - C. castelli	0.422189	0.515048	51.9419
CANGA.Cang_2012_03_13_00175.g6249.t1	CCAST.g12591.t1	C. angaria - C. castelli	0.561154	0.77948	39.703
CANGA.Cang_2012_03_13_00175.g6252.t2	CCAST.g12594.t1	C. angaria - C. castelli	0.565507	0.739717	44.0064
CANGA.Cang_2012_03_13_00175.g6255.t1	CCAST.g6756.t1	C. angaria - C. castelli	0.689628	0.892371	41.2231
CANGA.Cang_2012_03_13_00176.g6258.t2	CCAST.g9413.t1	C. angaria - C. castelli	0.293959	0.463463	44.4654
CANGA.Cang_2012_03_13_00176.g6259.t2	CCAST.g9414.t1	C. angaria - C. castelli	0.202659	0.290978	52.3847
CANGA.Cang_2012_03_13_00176.g6260.t1	CCAST.g9415.t1	C. angaria - C. castelli	0.249416	0.335938	52.5601
CANGA.Cang_2012_03_13_00176.g6266.t1	CCAST.g11528.t1	C. angaria - C. castelli	0.980619	1.15281	44.2036
CANGA.Cang_2012_03_13_00177.g6268.t1	CCAST.g6522.t1	C. angaria - C. castelli	0.520745	0.697133	43.7939
CANGA.Cang_2012_03_13_00177.g6269.t2	CCAST.g6524.t1	C. angaria - C. castelli	0.582068	0.784714	41.2324
CANGA.Cang_2012_03_13_00177.g6270.t1	CCAST.g10541.t1	C. angaria - C. castelli	0.600304	0.815695	39.9892
CANGA.Cang_2012_03_13_00177.g6271.t2	CCAST.g10542.t2	C. angaria - C. castelli	0.250928	0.380961	48.3157
CANGA.Cang_2012_03_13_00177.g6279.t1	CCAST.g14432.t1	C. angaria - C. castelli	0.163224	0.384418	39.4232
CANGA.Cang_2012_03_13_00177.g6280.t1	CCAST.g14433.t1	C. angaria - C. castelli	0.477585	0.608056	48.273
CANGA.Cang_2012_03_13_00177.g6282.t1	CCAST.g14437.t1	C. angaria - C. castelli	0.268534	0.440637	44.2119
CANGA.Cang_2012_03_13_00177.g6283.t1	CCAST.g14438.t1	C. angaria - C. castelli	0.354284	0.520834	44.7535
CANGA.Cang_2012_03_13_00178.g6285.t1	CCAST.g13369.t1	C. angaria - C. castelli	0.225978	0.454822	38.677
CANGA.Cang_2012_03_13_00178.g6286.t1	CCAST.g13370.t1	C. angaria - C. castelli	0.254058	0.512238	35.8153
CANGA.Cang_2012_03_13_00178.g6287.t1	CCAST.g13371.t1	C. angaria - C. castelli	0.16318	0.295311	48.111
CANGA.Cang_2012_03_13_00178.g6288.t1	CCAST.g13374.t1	C. angaria - C. castelli	0.314385	0.367101	55.8577
CANGA.Cang_2012_03_13_00178.g6289.t2	CCAST.g13375.t1	C. angaria - C. castelli	0.307852	0.514516	40.8405
CANGA.Cang_2012_03_13_00178.g6291.t1	CCAST.g13380.t1	C. angaria - C. castelli	0.33589	0.540896	41.0023
CANGA.Cang_2012_03_13_00178.g6292.t1	CCAST.g13381.t1	C. angaria - C. castelli	0.303519	0.491455	42.6673
CANGA.Cang_2012_03_13_00178.g6293.t1	CCAST.g13382.t1	C. angaria - C. castelli	0.22207	0.390128	44.6065
CANGA.Cang_2012_03_13_00178.g6294.t1	CCAST.g13383.t1	C. angaria - C. castelli	0.208863	0.434436	38.996
CANGA.Cang_2012_03_13_00178.g6296.t1	CCAST.g13384.t1	C. angaria - C. castelli	0.334576	0.560633	38.9489
CANGA.Cang_2012_03_13_00178.g6298.t1	CCAST.g17249.t2	C. angaria - C. castelli	0.184883	0.401275	39.8916
CANGA.Cang_2012_03_13_00178.g6301.t1	CCAST.g1297.t1	C. angaria - C. castelli	0.436936	0.591348	45.9376
CANGA.Cang_2012_03_13_00178.g6303.t2	CCAST.g1299.t1	C. angaria - C. castelli	0.457115	0.59758	47.298
CANGA.Cang_2012_03_13_00178.g6308.t1	CCAST.g1302.t1	C. angaria - C. castelli	0.290586	0.444804	45.9565
CANGA.Cang_2012_03_13_00179.g6315.t2	CCAST.g11288.t1	C. angaria - C. castelli	0.493201	0.58372	52.1701
CANGA.Cang_2012_03_13_00179.g6316.t1	CCAST.g11289.t1	C. angaria - C. castelli	0.293265	0.391702	51.3977
CANGA.Cang_2012_03_13_00179.g6317.t1	CCAST.g11290.t1	C. angaria - C. castelli	0.362617	0.560107	41.7354
CANGA.Cang_2012_03_13_00179.g6318.t1	CCAST.g11291.t1	C. angaria - C. castelli	0.382281	0.562255	43.4442
CANGA.Cang_2012_03_13_00179.g6319.t1	CCAST.g11292.t1	C. angaria - C. castelli	0.302237	0.61042	30.9377
CANGA.Cang_2012_03_13_00179.g6320.t1	CCAST.g11293.t1	C. angaria - C. castelli	0.150837	0.346157	41.9471
CANGA.Cang_2012_03_13_00179.g6321.t2	CCAST.g11294.t1	C. angaria - C. castelli	0.272153	0.47143	41.5611
CANGA.Cang_2012_03_13_00179.g6326.t1	CCAST.g14526.t1	C. angaria - C. castelli	0.321823	0.58331	35.4927
CANGA.Cang_2012_03_13_00179.g6327.t3	CCAST.g14525.t1	C. angaria - C. castelli	0.364275	0.554961	42.3992
CANGA.Cang_2012_03_13_00179.g6328.t1	CCAST.g14524.t1	C. angaria - C. castelli	0.220446	0.404816	43.0153
CANGA.Cang_2012_03_13_00179.g6329.t1	CCAST.g12104.t1	C. angaria - C. castelli	0.411742	0.594997	43.124
CANGA.Cang_2012_03_13_00179.g6330.t1	CCAST.g12105.t2	C. angaria - C. castelli	0.188688	0.380706	42.2693
CANGA.Cang_2012_03_13_00179.g6331.t1	CCAST.g12106.t1	C. angaria - C. castelli	0.478967	0.655062	43.8225
CANGA.Cang_2012_03_13_00179.g6333.t1	CCAST.g7712.t1	C. angaria - C. castelli	0.201243	0.455616	36.1866
CANGA.Cang_2012_03_13_00179.g6334.t1	CCAST.g7711.t1	C. angaria - C. castelli	0.245188	0.509594	35.208
CANGA.Cang_2012_03_13_00179.g6336.t1	CCAST.g7710.t1	C. angaria - C. castelli	0.511976	0.787437	34.1296
CANGA.Cang_2012_03_13_00179.g6337.t1	CCAST.g7706.t1	C. angaria - C. castelli	0.346653	0.586389	37.6145
CANGA.Cang_2012_03_13_00179.g6338.t1	CCAST.g7705.t1	C. angaria - C. castelli	0.160744	0.306408	46.7909
CANGA.Cang_2012_03_13_00179.g6339.t1	CCAST.g7703.t1	C. angaria - C. castelli	0.277032	0.476602	41.5326
CANGA.Cang_2012_03_13_00180.g6341.t2	CCAST.g10592.t1	C. angaria - C. castelli	0.34845	0.495916	46.6151
CANGA.Cang_2012_03_13_00180.g6347.t2	CCAST.g2627.t1	C. angaria - C. castelli	0.447222	0.712035	35.1683
CANGA.Cang_2012_03_13_00180.g6348.t1	CCAST.g2628.t1	C. angaria - C. castelli	0.556319	0.684877	48.4596
CANGA.Cang_2012_03_13_00180.g6349.t1	CCAST.g2630.t1	C. angaria - C. castelli	0.292266	0.449292	45.6825
CANGA.Cang_2012_03_13_00180.g6352.t1	CCAST.g2636.t1	C. angaria - C. castelli	0.22853	0.372931	46.9141
CANGA.Cang_2012_03_13_00180.g6353.t1	CCAST.g2639.t1	C. angaria - C. castelli	0.386087	0.489134	50.9481
CANGA.Cang_2012_03_13_00180.g6354.t1	CCAST.g2642.t1	C. angaria - C. castelli	0.213798	0.332848	49.3871
CANGA.Cang_2012_03_13_00180.g6356.t1	CCAST.g2645.t1	C. angaria - C. castelli	0.325695	0.484036	45.5543
CANGA.Cang_2012_03_13_00180.g6357.t1	CCAST.g7003.t1	C. angaria - C. castelli	0.251181	0.465501	40.0937
CANGA.Cang_2012_03_13_00180.g6358.t1	CCAST.g18442.t1	C. angaria - C. castelli	0.344078	0.485242	47.2299
CANGA.Cang_2012_03_13_00180.g6360.t1	CCAST.g5657.t1	C. angaria - C. castelli	0.289949	0.498529	40.6537
CANGA.Cang_2012_03_13_00180.g6361.t1	CCAST.g5656.t1	C. angaria - C. castelli	0.366188	0.491177	48.8077
CANGA.Cang_2012_03_13_00181.g6367.t1	CCAST.g7273.t1	C. angaria - C. castelli	0.38896	0.549661	45.3241
CANGA.Cang_2012_03_13_00181.g6369.t2	CCAST.g7272.t1	C. angaria - C. castelli	0.378387	0.559517	43.3314
CANGA.Cang_2012_03_13_00181.g6371.t1	CCAST.g7271.t1	C. angaria - C. castelli	0.486964	0.633598	46.6962
CANGA.Cang_2012_03_13_00181.g6372.t2	CCAST.g7270.t1	C. angaria - C. castelli	0.406817	0.55771	46.2808
CANGA.Cang_2012_03_13_00181.g6375.t1	CCAST.g7268.t1	C. angaria - C. castelli	0.389547	0.525742	47.7146
CANGA.Cang_2012_03_13_00181.g6376.t1	CCAST.g7266.t1	C. angaria - C. castelli	0.193247	0.2221	58.1854
CANGA.Cang_2012_03_13_00182.g6378.t1	CCAST.g15140.t1	C. angaria - C. castelli	0.374894	0.560785	42.8669
CANGA.Cang_2012_03_13_00182.g6380.t1	CCAST.g14461.t1	C. angaria - C. castelli	0.290762	0.484203	42.1304
CANGA.Cang_2012_03_13_00182.g6381.t1	CCAST.g4070.t1	C. angaria - C. castelli	0.172148	0.422901	36.5398
CANGA.Cang_2012_03_13_00182.g6385.t1	CCAST.g15142.t1	C. angaria - C. castelli	0.158962	0.374387	39.9859
CANGA.Cang_2012_03_13_00182.g6386.t1	CCAST.g15143.t1	C. angaria - C. castelli	0.342547	0.504857	45.1672
CANGA.Cang_2012_03_13_00182.g6387.t1	CCAST.g15144.t1	C. angaria - C. castelli	0.263083	0.482101	39.6354
CANGA.Cang_2012_03_13_00182.g6388.t1	CCAST.g15145.t1	C. angaria - C. castelli	0.245019	0.467283	39.3188
CANGA.Cang_2012_03_13_00182.g6389.t1	CCAST.g15146.t1	C. angaria - C. castelli	0.311688	0.494735	43.1443
CANGA.Cang_2012_03_13_00182.g6390.t1	CCAST.g15147.t1	C. angaria - C. castelli	0.334204	0.566837	38.3073
CANGA.Cang_2012_03_13_00182.g6391.t1	CCAST.g18695.t1	C. angaria - C. castelli	0.451763	0.732216	33.6427
CANGA.Cang_2012_03_13_00182.g6392.t2	CCAST.g18694.t1	C. angaria - C. castelli	0.188371	0.409572	39.4225
CANGA.Cang_2012_03_13_00182.g6393.t1	CCAST.g18693.t1	C. angaria - C. castelli	0.263423	0.47389	40.4696
CANGA.Cang_2012_03_13_00182.g6396.t1	CCAST.g13422.t1	C. angaria - C. castelli	0.309054	0.498636	42.5068
CANGA.Cang_2012_03_13_00182.g6398.t1	CCAST.g14453.t1	C. angaria - C. castelli	0.196329	0.306138	50.2884
CANGA.Cang_2012_03_13_00182.g6400.t1	CCAST.g14456.t1	C. angaria - C. castelli	0.282808	0.514966	38.3536
CANGA.Cang_2012_03_13_00182.g6402.t1	CCAST.g14457.t1	C. angaria - C. castelli	0.254965	0.402421	46.6161
CANGA.Cang_2012_03_13_00182.g6403.t1	CCAST.g14458.t1	C. angaria - C. castelli	0.226431	0.43909	40.2558
CANGA.Cang_2012_03_13_00183.g6404.t1	CCAST.g13387.t1	C. angaria - C. castelli	0.234116	0.444176	40.5092
CANGA.Cang_2012_03_13_00183.g6406.t1	CCAST.g13391.t1	C. angaria - C. castelli	0.299383	0.49001	42.405
CANGA.Cang_2012_03_13_00183.g6407.t1	CCAST.g13392.t1	C. angaria - C. castelli	0.477529	0.623312	46.7792
CANGA.Cang_2012_03_13_00183.g6409.t1	CCAST.g13395.t1	C. angaria - C. castelli	0.334524	0.55843	39.1587
CANGA.Cang_2012_03_13_00183.g6410.t1	CCAST.g13396.t1	C. angaria - C. castelli	0.211692	0.453259	37.4358
CANGA.Cang_2012_03_13_00183.g6411.t1	CCAST.g2342.t1	C. angaria - C. castelli	0.273682	0.430971	45.6569
CANGA.Cang_2012_03_13_00183.g6412.t2	CCAST.g5542.t1	C. angaria - C. castelli	0.190661	0.390265	41.5293
CANGA.Cang_2012_03_13_00183.g6413.t2	CCAST.g5541.t1	C. angaria - C. castelli	0.302583	0.503377	41.4131
CANGA.Cang_2012_03_13_00183.g6414.t1	CCAST.g5537.t1	C. angaria - C. castelli	0.363382	0.561188	41.7046
CANGA.Cang_2012_03_13_00183.g6415.t1	CCAST.g5536.t1	C. angaria - C. castelli	0.482357	0.784767	31.5009
CANGA.Cang_2012_03_13_00183.g6416.t2	CCAST.g5535.t2	C. angaria - C. castelli	0.237774	0.442295	41.0496
CANGA.Cang_2012_03_13_00183.g6417.t2	CCAST.g5533.t1	C. angaria - C. castelli	0.276427	0.4738	41.7469
CANGA.Cang_2012_03_13_00183.g6418.t1	CCAST.g5532.t1	C. angaria - C. castelli	0.627569	0.819415	42.2859
CANGA.Cang_2012_03_13_00183.g6419.t2	CCAST.g5530.t1	C. angaria - C. castelli	0.320676	0.504528	43.0658
CANGA.Cang_2012_03_13_00183.g6420.t1	CCAST.g5529.t1	C. angaria - C. castelli	0.567219	0.748225	43.3435
CANGA.Cang_2012_03_13_00183.g6421.t1	CCAST.g5528.t1	C. angaria - C. castelli	0.440519	0.608607	44.6035
CANGA.Cang_2012_03_13_00183.g6422.t1	CCAST.g5527.t2	C. angaria - C. castelli	0.446134	0.638901	42.1962
CANGA.Cang_2012_03_13_00184.g6424.t1	CCAST.g12111.t1	C. angaria - C. castelli	0.313273	0.415569	51.0214
CANGA.Cang_2012_03_13_00184.g6427.t1	CCAST.g15538.t1	C. angaria - C. castelli	0.750951	0.93079	43.4572
CANGA.Cang_2012_03_13_00184.g6428.t1	CCAST.g16007.t1	C. angaria - C. castelli	0.642633	0.820333	43.6658
CANGA.Cang_2012_03_13_00184.g6430.t1	CCAST.g302.t1	C. angaria - C. castelli	0.323549	0.523561	41.4894
CANGA.Cang_2012_03_13_00184.g6431.t1	CCAST.g303.t1	C. angaria - C. castelli	0.392545	0.488902	51.6006
CANGA.Cang_2012_03_13_00184.g6432.t1	CCAST.g304.t1	C. angaria - C. castelli	0.463439	0.524333	55.06
CANGA.Cang_2012_03_13_00184.g6441.t1	CCAST.g312.t1	C. angaria - C. castelli	0.321648	0.420218	51.3848
CANGA.Cang_2012_03_13_00184.g6442.t1	CCAST.g314.t1	C. angaria - C. castelli	0.348467	0.44492	51.5913
CANGA.Cang_2012_03_13_00184.g6449.t1	CCAST.g6287.t1	C. angaria - C. castelli	0.61812	0.688814	54.104
CANGA.Cang_2012_03_13_00184.g6451.t1	CCAST.g6281.t1	C. angaria - C. castelli	0.585194	0.62266	57.3453
CANGA.Cang_2012_03_13_00184.g6452.t1	CCAST.g6280.t1	C. angaria - C. castelli	0.383556	0.565785	43.2241
CANGA.Cang_2012_03_13_00184.g6455.t1	CCAST.g6278.t1	C. angaria - C. castelli	0.315827	0.546858	38.4636
CANGA.Cang_2012_03_13_00184.g6456.t1	CCAST.g6277.t1	C. angaria - C. castelli	0.166289	0.350497	43.031
CANGA.Cang_2012_03_13_00184.g6457.t1	CCAST.g6276.t1	C. angaria - C. castelli	0.398761	0.604743	40.9071
CANGA.Cang_2012_03_13_00184.g6458.t1	CCAST.g6275.t1	C. angaria - C. castelli	0.0299798	0.264899	38.0843
CANGA.Cang_2012_03_13_00184.g6460.t1	CCAST.g15551.t1	C. angaria - C. castelli	0.393201	0.533153	47.348
CANGA.Cang_2012_03_13_00184.g6461.t1	CCAST.g15552.t1	C. angaria - C. castelli	0.427113	0.52825	51.1343
CANGA.Cang_2012_03_13_00184.g6462.t1	CCAST.g15553.t1	C. angaria - C. castelli	0.484113	0.590332	50.6387
CANGA.Cang_2012_03_13_00184.g6463.t1	CCAST.g15554.t1	C. angaria - C. castelli	0.283981	0.405233	49.1723
CANGA.Cang_2012_03_13_00185.g6468.t1	CCAST.g16903.t1	C. angaria - C. castelli	0.52278	0.679422	45.7201
CANGA.Cang_2012_03_13_00185.g6469.t1	CCAST.g16904.t1	C. angaria - C. castelli	0.532853	0.721085	42.6386
CANGA.Cang_2012_03_13_00185.g6470.t1	CCAST.g16905.t1	C. angaria - C. castelli	0.606552	0.765465	45.4985
CANGA.Cang_2012_03_13_00185.g6471.t1	CCAST.g16906.t1	C. angaria - C. castelli	0.331081	0.644892	30.3887
CANGA.Cang_2012_03_13_00185.g6474.t1	CCAST.g17410.t1	C. angaria - C. castelli	0.36489	0.527278	45.1596
CANGA.Cang_2012_03_13_00185.g6476.t2	CCAST.g17407.t1	C. angaria - C. castelli	0.258045	0.430267	44.2002
CANGA.Cang_2012_03_13_00185.g6477.t2	CCAST.g17406.t1	C. angaria - C. castelli	0.368973	0.545132	43.8162
CANGA.Cang_2012_03_13_00185.g6478.t1	CCAST.g17405.t1	C. angaria - C. castelli	0.339491	0.566969	38.8102
CANGA.Cang_2012_03_13_00185.g6479.t1	CCAST.g17404.t1	C. angaria - C. castelli	0.281118	0.483203	41.2873
CANGA.Cang_2012_03_13_00185.g6480.t1	CCAST.g17403.t1	C. angaria - C. castelli	0.183486	0.299967	49.6376
CANGA.Cang_2012_03_13_00185.g6481.t1	CCAST.g17402.t1	C. angaria - C. castelli	0.425645	0.614022	42.6244
CANGA.Cang_2012_03_13_00185.g6483.t1	CCAST.g17398.t1	C. angaria - C. castelli	0.401045	0.602778	41.3216
CANGA.Cang_2012_03_13_00185.g6485.t1	CCAST.g17397.t1	C. angaria - C. castelli	0.743565	0.994577	36.5146
CANGA.Cang_2012_03_13_00185.g6486.t1	CCAST.g17395.t1	C. angaria - C. castelli	0.298136	0.425719	48.5547
CANGA.Cang_2012_03_13_00185.g6487.t1	CCAST.g17394.t1	C. angaria - C. castelli	0.263852	0.445715	43.2598
CANGA.Cang_2012_03_13_00185.g6488.t1	CCAST.g17393.t1	C. angaria - C. castelli	0.453644	0.668639	40.0279
CANGA.Cang_2012_03_13_00185.g6489.t1	CCAST.g17392.t1	C. angaria - C. castelli	0.533332	0.678065	46.8817
CANGA.Cang_2012_03_13_00185.g6490.t1	CCAST.g17391.t1	C. angaria - C. castelli	0.318151	0.433933	49.7059
CANGA.Cang_2012_03_13_00185.g6492.t2	CCAST.g17388.t1	C. angaria - C. castelli	0.390238	0.581891	42.3048
CANGA.Cang_2012_03_13_00185.g6493.t1	CCAST.g17387.t1	C. angaria - C. castelli	0.519642	0.716812	41.7667
CANGA.Cang_2012_03_13_00185.g6494.t1	CCAST.g17386.t1	C. angaria - C. castelli	0.501397	0.683385	43.2476
CANGA.Cang_2012_03_13_00185.g6495.t1	CCAST.g17384.t1	C. angaria - C. castelli	0.444243	0.605311	45.2883
CANGA.Cang_2012_03_13_00186.g6496.t1	CCAST.g11297.t1	C. angaria - C. castelli	0.223456	0.362446	47.4419
CANGA.Cang_2012_03_13_00186.g6500.t1	CCAST.g11299.t1	C. angaria - C. castelli	0.304181	0.48186	43.6679
CANGA.Cang_2012_03_13_00186.g6501.t1	CCAST.g1510.t1	C. angaria - C. castelli	0.385264	0.571806	42.8034
CANGA.Cang_2012_03_13_00186.g6503.t1	CCAST.g1507.t1	C. angaria - C. castelli	0.37827	0.577768	41.5396
CANGA.Cang_2012_03_13_00186.g6504.t1	CCAST.g1506.t1	C. angaria - C. castelli	0.312256	0.546509	38.1493
CANGA.Cang_2012_03_13_00186.g6505.t1	CCAST.g1504.t1	C. angaria - C. castelli	0.0151459	0.230928	39.9511
CANGA.Cang_2012_03_13_00186.g6506.t1	CCAST.g1503.t1	C. angaria - C. castelli	0.214679	0.353603	47.4484
CANGA.Cang_2012_03_13_00186.g6507.t1	CCAST.g1501.t1	C. angaria - C. castelli	0.287517	0.449184	45.2298
CANGA.Cang_2012_03_13_00186.g6508.t1	CCAST.g1500.t1	C. angaria - C. castelli	0.300441	0.45732	45.6969
CANGA.Cang_2012_03_13_00186.g6509.t2	CCAST.g1499.t1	C. angaria - C. castelli	0.263828	0.45481	42.3702
CANGA.Cang_2012_03_13_00186.g6512.t1	CCAST.g19067.t1	C. angaria - C. castelli	0.288189	0.461523	44.0919
CANGA.Cang_2012_03_13_00186.g6513.t2	CCAST.g19069.t1	C. angaria - C. castelli	0.356365	0.506668	46.3383
CANGA.Cang_2012_03_13_00186.g6514.t1	CCAST.g19070.t1	C. angaria - C. castelli	0.298644	0.433938	47.8025
CANGA.Cang_2012_03_13_00186.g6515.t1	CCAST.g19071.t1	C. angaria - C. castelli	0.270937	0.383835	49.9872
CANGA.Cang_2012_03_13_00186.g6517.t1	CCAST.g19072.t1	C. angaria - C. castelli	0.313289	0.474509	45.2734
CANGA.Cang_2012_03_13_00186.g6518.t1	CCAST.g19074.t1	C. angaria - C. castelli	0.309515	0.453096	46.9941
CANGA.Cang_2012_03_13_00186.g6519.t1	CCAST.g14821.t1	C. angaria - C. castelli	0.487129	0.645751	45.5269
CANGA.Cang_2012_03_13_00187.g6521.t1	CCAST.g9540.t1	C. angaria - C. castelli	0.551067	0.684968	47.9384
CANGA.Cang_2012_03_13_00187.g6524.t1	CCAST.g9544.t1	C. angaria - C. castelli	0.235538	0.437694	41.2803
CANGA.Cang_2012_03_13_00187.g6526.t1	CCAST.g9547.t1	C. angaria - C. castelli	0.506113	0.704383	41.6593
CANGA.Cang_2012_03_13_00187.g6527.t1	CCAST.g9546.t1	C. angaria - C. castelli	0.6988	0.89191	42.1627
CANGA.Cang_2012_03_13_00187.g6528.t1	CCAST.g9548.t1	C. angaria - C. castelli	0.268324	0.437254	44.5213
CANGA.Cang_2012_03_13_00187.g6531.t1	CCAST.g9626.t1	C. angaria - C. castelli	0.371494	0.485872	49.8428
CANGA.Cang_2012_03_13_00187.g6532.t1	CCAST.g9625.t1	C. angaria - C. castelli	0.321535	0.486458	44.9123
CANGA.Cang_2012_03_13_00187.g6534.t2	CCAST.g9624.t1	C. angaria - C. castelli	0.0390094	0.337522	31.881
CANGA.Cang_2012_03_13_00187.g6535.t1	CCAST.g9623.t1	C. angaria - C. castelli	0.257877	0.411921	45.9735
CANGA.Cang_2012_03_13_00187.g6536.t1	CCAST.g9620.t1	C. angaria - C. castelli	0.79544	1.02997	38.1226
CANGA.Cang_2012_03_13_00187.g6537.t1	CCAST.g9619.t1	C. angaria - C. castelli	0.685943	0.916979	38.4631
CANGA.Cang_2012_03_13_00187.g6538.t2	CCAST.g9618.t1	C. angaria - C. castelli	0.294088	0.424479	48.2807
CANGA.Cang_2012_03_13_00187.g6540.t1	CCAST.g9616.t1	C. angaria - C. castelli	0.0349318	0.349769	30.2886
CANGA.Cang_2012_03_13_00187.g6541.t1	CCAST.g9615.t1	C. angaria - C. castelli	0.25117	0.438695	42.7075
CANGA.Cang_2012_03_13_00187.g6543.t1	CCAST.g9612.t1	C. angaria - C. castelli	0.247408	0.37188	48.8581
CANGA.Cang_2012_03_13_00187.g6544.t1	CCAST.g9611.t1	C. angaria - C. castelli	0.293868	0.413439	49.3363
CANGA.Cang_2012_03_13_00187.g6545.t1	CCAST.g9610.t1	C. angaria - C. castelli	0.212021	0.277878	54.5758
CANGA.Cang_2012_03_13_00187.g6547.t1	CCAST.g15404.t1	C. angaria - C. castelli	0.891416	1.04906	45.6222
CANGA.Cang_2012_03_13_00187.g6548.t1	CCAST.g15403.t1	C. angaria - C. castelli	0.611589	0.67035	55.2681
CANGA.Cang_2012_03_13_00187.g6549.t1	CCAST.g15402.t1	C. angaria - C. castelli	0.494083	0.622695	48.4543
CANGA.Cang_2012_03_13_00187.g6550.t1	CCAST.g15401.t1	C. angaria - C. castelli	0.510052	0.680016	44.4205
CANGA.Cang_2012_03_13_00187.g6551.t1	CCAST.g15400.t1	C. angaria - C. castelli	0.456004	0.724696	34.7899
CANGA.Cang_2012_03_13_00187.g6552.t1	CCAST.g15398.t1	C. angaria - C. castelli	0.451551	0.657735	40.8873
CANGA.Cang_2012_03_13_00187.g6553.t1	CCAST.g15397.t1	C. angaria - C. castelli	0.50664	0.723365	39.8591
CANGA.Cang_2012_03_13_00187.g6554.t1	CCAST.g15396.t1	C. angaria - C. castelli	0.609158	0.778436	44.4874
CANGA.Cang_2012_03_13_00187.g6555.t2	CCAST.g15393.t1	C. angaria - C. castelli	0.574033	0.832795	35.7586
CANGA.Cang_2012_03_13_00187.g6556.t1	CCAST.g15392.t1	C. angaria - C. castelli	0.309065	0.516229	40.7918
CANGA.Cang_2012_03_13_00187.g6557.t1	CCAST.g15391.t1	C. angaria - C. castelli	0.326019	0.498211	44.2031
CANGA.Cang_2012_03_13_00187.g6558.t1	CCAST.g15390.t1	C. angaria - C. castelli	0.618632	0.755269	47.6715
CANGA.Cang_2012_03_13_00187.g6559.t1	CCAST.g15389.t1	C. angaria - C. castelli	0.528798	0.693297	44.9536
CANGA.Cang_2012_03_13_00187.g6560.t1	CCAST.g15388.t1	C. angaria - C. castelli	0.172453	0.372877	41.4492
CANGA.Cang_2012_03_13_00187.g6561.t1	CCAST.g15387.t1	C. angaria - C. castelli	0.3476	0.545437	41.7016
CANGA.Cang_2012_03_13_00187.g6562.t1	CCAST.g15386.t1	C. angaria - C. castelli	0.456146	0.581655	48.757
CANGA.Cang_2012_03_13_00188.g6564.t1	CCAST.g647.t1	C. angaria - C. castelli	0.0645984	0.308172	37.2401
CANGA.Cang_2012_03_13_00188.g6567.t1	CCAST.g645.t1	C. angaria - C. castelli	0.491235	0.699546	40.6798
CANGA.Cang_2012_03_13_00188.g6570.t1	CCAST.g8935.t1	C. angaria - C. castelli	0.175559	0.175559	61
CANGA.Cang_2012_03_13_00188.g6571.t1	CCAST.g8936.t1	C. angaria - C. castelli	0.338176	0.353711	59.4846
CANGA.Cang_2012_03_13_00188.g6576.t1	CCAST.g8941.t1	C. angaria - C. castelli	0.667434	0.919238	36.4373
CANGA.Cang_2012_03_13_00188.g6580.t1	CCAST.g15331.t1	C. angaria - C. castelli	0.426762	0.642815	39.9246
CANGA.Cang_2012_03_13_00188.g6581.t2	CCAST.g15330.t1	C. angaria - C. castelli	0.254759	0.442154	42.7203
CANGA.Cang_2012_03_13_00188.g6582.t1	CCAST.g15329.t1	C. angaria - C. castelli	0.20325	0.392378	42.5511
CANGA.Cang_2012_03_13_00188.g6583.t2	CCAST.g14539.t1	C. angaria - C. castelli	0.221775	0.412953	42.3511
CANGA.Cang_2012_03_13_00188.g6584.t1	CCAST.g14538.t1	C. angaria - C. castelli	0.228896	0.47214	37.2723
CANGA.Cang_2012_03_13_00188.g6585.t1	CCAST.g14537.t1	C. angaria - C. castelli	0.186633	0.435699	36.7043
CANGA.Cang_2012_03_13_00188.g6589.t1	CCAST.g14530.t1	C. angaria - C. castelli	0.199503	0.406012	40.8557
CANGA.Cang_2012_03_13_00188.g6590.t2	CCAST.g14529.t1	C. angaria - C. castelli	0.424307	0.654524	38.543
CANGA.Cang_2012_03_13_00188.g6591.t3	CCAST.g14528.t1	C. angaria - C. castelli	0.357103	0.577145	39.5355
CANGA.Cang_2012_03_13_00189.g6594.t1	CCAST.g10347.t1	C. angaria - C. castelli	0.979877	1.01453	57.62
CANGA.Cang_2012_03_13_00189.g6595.t1	CCAST.g18486.t1	C. angaria - C. castelli	0.385586	0.608312	39.2738
CANGA.Cang_2012_03_13_00189.g6596.t1	CCAST.g18487.t1	C. angaria - C. castelli	0.357739	0.597221	37.6392
CANGA.Cang_2012_03_13_00189.g6597.t1	CCAST.g18488.t1	C. angaria - C. castelli	0.379902	0.606419	38.904
CANGA.Cang_2012_03_13_00189.g6598.t1	CCAST.g18490.t1	C. angaria - C. castelli	0.415916	0.627971	40.3146
CANGA.Cang_2012_03_13_00189.g6599.t1	CCAST.g18492.t1	C. angaria - C. castelli	0.688711	0.917665	38.6662
CANGA.Cang_2012_03_13_00189.g6600.t1	CCAST.g18493.t1	C. angaria - C. castelli	0.501081	0.663065	45.199
CANGA.Cang_2012_03_13_00189.g6601.t1	CCAST.g18495.t1	C. angaria - C. castelli	0.373751	0.540043	44.7787
CANGA.Cang_2012_03_13_00189.g6602.t1	CCAST.g18496.t1	C. angaria - C. castelli	0.288714	0.489293	41.4341
CANGA.Cang_2012_03_13_00189.g6609.t1	CCAST.g18500.t1	C. angaria - C. castelli	0.353998	0.59292	37.6938
CANGA.Cang_2012_03_13_00189.g6612.t1	CCAST.g18502.t1	C. angaria - C. castelli	0.612265	0.731762	49.3434
CANGA.Cang_2012_03_13_00189.g6613.t1	CCAST.g18503.t1	C. angaria - C. castelli	0.736055	0.932317	41.8553
CANGA.Cang_2012_03_13_00189.g6616.t1	CCAST.g18506.t1	C. angaria - C. castelli	0.273492	0.48201	40.6597
CANGA.Cang_2012_03_13_00189.g6617.t2	CCAST.g18507.t1	C. angaria - C. castelli	0.461258	0.566845	50.7004
CANGA.Cang_2012_03_13_00189.g6618.t1	CCAST.g18508.t1	C. angaria - C. castelli	0.478744	0.688883	40.5017
CANGA.Cang_2012_03_13_00189.g6619.t1	CCAST.g14678.t1	C. angaria - C. castelli	0.190577	0.365527	43.9342
CANGA.Cang_2012_03_13_00189.g6620.t1	CCAST.g18505.t1	C. angaria - C. castelli	0.213256	0.399186	42.8631
CANGA.Cang_2012_03_13_00190.g6621.t1	CCAST.g361.t1	C. angaria - C. castelli	0.434915	0.573723	47.4597
CANGA.Cang_2012_03_13_00190.g6625.t1	CCAST.g7486.t1	C. angaria - C. castelli	0.809585	1.03711	38.8061
CANGA.Cang_2012_03_13_00190.g6626.t1	CCAST.g7488.t1	C. angaria - C. castelli	0.342316	0.50879	44.7609
CANGA.Cang_2012_03_13_00190.g6627.t2	CCAST.g7490.t1	C. angaria - C. castelli	0.162506	0.320672	45.5713
CANGA.Cang_2012_03_13_00190.g6628.t1	CCAST.g7491.t1	C. angaria - C. castelli	0.232666	0.42465	42.2725
CANGA.Cang_2012_03_13_00190.g6629.t1	CCAST.g7493.t1	C. angaria - C. castelli	0.21416	0.457479	37.2649
CANGA.Cang_2012_03_13_00190.g6632.t1	CCAST.g7496.t1	C. angaria - C. castelli	0.467855	0.638699	44.3347
CANGA.Cang_2012_03_13_00190.g6633.t1	CCAST.g7499.t1	C. angaria - C. castelli	0.319659	0.434005	49.8459
CANGA.Cang_2012_03_13_00190.g6634.t1	CCAST.g7498.t1	C. angaria - C. castelli	0.488598	0.696459	40.7238
CANGA.Cang_2012_03_13_00190.g6636.t1	CCAST.g364.t1	C. angaria - C. castelli	0.414323	0.534239	49.3026
CANGA.Cang_2012_03_13_00191.g6640.t1	CCAST.g2519.t1	C. angaria - C. castelli	0.769631	0.913815	46.9352
CANGA.Cang_2012_03_13_00191.g6641.t1	CCAST.g2521.t1	C. angaria - C. castelli	0.0400624	0.334379	32.2903
CANGA.Cang_2012_03_13_00191.g6645.t1	CCAST.g12809.t1	C. angaria - C. castelli	0.223522	0.423976	41.4463
CANGA.Cang_2012_03_13_00191.g6646.t1	CCAST.g12804.t1	C. angaria - C. castelli	0.801953	0.938417	47.6883
CANGA.Cang_2012_03_13_00191.g6647.t1	CCAST.g12802.t1	C. angaria - C. castelli	0.548876	0.643989	51.722
CANGA.Cang_2012_03_13_00191.g6656.t1	CCAST.g12792.t1	C. angaria - C. castelli	0.579195	0.643386	54.7384
CANGA.Cang_2012_03_13_00191.g6657.t1	CCAST.g12218.t1	C. angaria - C. castelli	0.450208	0.599857	46.4023
CANGA.Cang_2012_03_13_00191.g6660.t1	CCAST.g12221.t1	C. angaria - C. castelli	0.543926	0.661421	49.5387
CANGA.Cang_2012_03_13_00192.g6663.t3	CCAST.g6786.t2	C. angaria - C. castelli	0.349258	0.601868	36.3586
CANGA.Cang_2012_03_13_00192.g6667.t1	CCAST.g6787.t1	C. angaria - C. castelli	0.321024	0.569435	36.7682
CANGA.Cang_2012_03_13_00192.g6668.t1	CCAST.g6790.t1	C. angaria - C. castelli	0.206879	0.450341	37.2509
CANGA.Cang_2012_03_13_00192.g6669.t2	CCAST.g6791.t1	C. angaria - C. castelli	0.251679	0.501231	36.657
CANGA.Cang_2012_03_13_00192.g6671.t3	CCAST.g6792.t1	C. angaria - C. castelli	0.343694	0.575316	38.4059
CANGA.Cang_2012_03_13_00192.g6674.t1	CCAST.g6793.t1	C. angaria - C. castelli	0.287234	0.491718	41.0532
CANGA.Cang_2012_03_13_00192.g6675.t1	CCAST.g6794.t1	C. angaria - C. castelli	0.321342	0.518338	41.7836
CANGA.Cang_2012_03_13_00192.g6676.t1	CCAST.g6795.t1	C. angaria - C. castelli	0.242606	0.491717	36.7
CANGA.Cang_2012_03_13_00192.g6677.t2	CCAST.g6797.t1	C. angaria - C. castelli	0.298848	0.495065	41.8596
CANGA.Cang_2012_03_13_00192.g6678.t1	CCAST.g6798.t1	C. angaria - C. castelli	0.257159	0.501542	37.1612
CANGA.Cang_2012_03_13_00193.g6687.t1	CCAST.g2068.t1	C. angaria - C. castelli	0.622329	0.622329	61
CANGA.Cang_2012_03_13_00193.g6688.t3	CCAST.g2067.t2	C. angaria - C. castelli	0.348661	0.500494	46.1892
CANGA.Cang_2012_03_13_00193.g6689.t1	CCAST.g2065.t1	C. angaria - C. castelli	0.288813	0.376913	52.4061
CANGA.Cang_2012_03_13_00193.g6692.t1	CCAST.g2063.t2	C. angaria - C. castelli	0.610078	0.700784	52.1519
CANGA.Cang_2012_03_13_00193.g6693.t1	CCAST.g13778.t1	C. angaria - C. castelli	0.923479	1.07526	46.1938
CANGA.Cang_2012_03_13_00193.g6694.t1	CCAST.g2062.t1	C. angaria - C. castelli	0.38116	0.48063	51.297
CANGA.Cang_2012_03_13_00193.g6697.t2	CCAST.g16746.t1	C. angaria - C. castelli	0.275012	0.467218	42.2509
CANGA.Cang_2012_03_13_00193.g6698.t1	CCAST.g16745.t1	C. angaria - C. castelli	0.239018	0.426538	42.7079
CANGA.Cang_2012_03_13_00193.g6700.t1	CCAST.g16744.t1	C. angaria - C. castelli	0.352299	0.583347	38.462
CANGA.Cang_2012_03_13_00194.g6701.t1	CCAST.g2137.t2	C. angaria - C. castelli	0.572573	0.689106	49.6325
CANGA.Cang_2012_03_13_00194.g6702.t1	CCAST.g2136.t1	C. angaria - C. castelli	0.678981	0.814154	47.8143
CANGA.Cang_2012_03_13_00194.g6703.t1	CCAST.g2135.t1	C. angaria - C. castelli	0.562829	0.680574	49.5143
CANGA.Cang_2012_03_13_00194.g6704.t1	CCAST.g2134.t2	C. angaria - C. castelli	0.570617	0.645835	53.6627
CANGA.Cang_2012_03_13_00194.g6713.t1	CCAST.g3516.t1	C. angaria - C. castelli	0.750361	0.795833	56.5644
CANGA.Cang_2012_03_13_00194.g6717.t1	CCAST.g17497.t1	C. angaria - C. castelli	0.259509	0.531099	34.5072
CANGA.Cang_2012_03_13_00194.g6718.t1	CCAST.g1143.t1	C. angaria - C. castelli	0.394935	0.613972	39.6336
CANGA.Cang_2012_03_13_00194.g6720.t1	CCAST.g4368.t1	C. angaria - C. castelli	0.305442	0.457085	46.2077
CANGA.Cang_2012_03_13_00194.g6721.t1	CCAST.g4373.t1	C. angaria - C. castelli	0.481144	0.651311	44.4007
CANGA.Cang_2012_03_13_00194.g6722.t1	CCAST.g4374.t1	C. angaria - C. castelli	0.418696	0.660007	37.4608
CANGA.Cang_2012_03_13_00195.g6724.t1	CCAST.g1747.t1	C. angaria - C. castelli	0.223012	0.451197	38.7412
CANGA.Cang_2012_03_13_00195.g6726.t1	CCAST.g1746.t1	C. angaria - C. castelli	0.403104	0.600285	41.7657
CANGA.Cang_2012_03_13_00195.g6727.t1	CCAST.g1745.t1	C. angaria - C. castelli	0.414939	0.619117	41.083
CANGA.Cang_2012_03_13_00195.g6731.t1	CCAST.g1739.t1	C. angaria - C. castelli	0.818906	1.01649	41.7264
CANGA.Cang_2012_03_13_00195.g6732.t1	CCAST.g1738.t1	C. angaria - C. castelli	0.846864	0.95849	50.1112
CANGA.Cang_2012_03_13_00195.g6733.t1	CCAST.g1737.t1	C. angaria - C. castelli	0.585716	0.782954	41.76
CANGA.Cang_2012_03_13_00195.g6739.t1	CCAST.g1735.t1	C. angaria - C. castelli	0.34036	0.506795	44.7648
CANGA.Cang_2012_03_13_00195.g6740.t1	CCAST.g1734.t2	C. angaria - C. castelli	0.639692	0.832404	42.2016
CANGA.Cang_2012_03_13_00195.g6741.t2	CCAST.g1733.t1	C. angaria - C. castelli	0.523851	0.671185	46.628
CANGA.Cang_2012_03_13_00195.g6742.t1	CCAST.g1732.t1	C. angaria - C. castelli	0.337109	0.51165	43.9741
CANGA.Cang_2012_03_13_00196.g6744.t1	CCAST.g11857.t2	C. angaria - C. castelli	0.469323	0.577695	50.4286
CANGA.Cang_2012_03_13_00196.g6745.t1	CCAST.g12829.t1	C. angaria - C. castelli	0.556479	0.625656	54.252
CANGA.Cang_2012_03_13_00196.g6747.t1	CCAST.g18540.t1	C. angaria - C. castelli	0.557226	0.643851	52.55
CANGA.Cang_2012_03_13_00196.g6752.t2	CCAST.g18553.t1	C. angaria - C. castelli	0.47625	0.579208	50.9567
CANGA.Cang_2012_03_13_00196.g6753.t1	CCAST.g18554.t1	C. angaria - C. castelli	0.285117	0.371342	52.589
CANGA.Cang_2012_03_13_00196.g6754.t1	CCAST.g15759.t1	C. angaria - C. castelli	0.33506	0.367014	57.883
CANGA.Cang_2012_03_13_00196.g6755.t1	CCAST.g15758.t1	C. angaria - C. castelli	0.361392	0.469422	50.462
CANGA.Cang_2012_03_13_00196.g6756.t1	CCAST.g15757.t1	C. angaria - C. castelli	0.570184	0.632763	54.8956
CANGA.Cang_2012_03_13_00196.g6759.t1	CCAST.g18535.t1	C. angaria - C. castelli	0.57381	0.57381	61
CANGA.Cang_2012_03_13_00196.g6760.t1	CCAST.g18533.t1	C. angaria - C. castelli	0.335422	0.509385	44.0304
CANGA.Cang_2012_03_13_00196.g6763.t1	CCAST.g18526.t1	C. angaria - C. castelli	0.669098	0.683722	59.5734
CANGA.Cang_2012_03_13_00197.g6771.t2	CCAST.g8186.t1	C. angaria - C. castelli	0.536262	0.643194	50.5691
CANGA.Cang_2012_03_13_00197.g6773.t1	CCAST.g14244.t1	C. angaria - C. castelli	0.338323	0.449875	50.1184
CANGA.Cang_2012_03_13_00197.g6775.t1	CCAST.g14243.t1	C. angaria - C. castelli	0.229132	0.412655	43.0979
CANGA.Cang_2012_03_13_00197.g6776.t1	CCAST.g14242.t1	C. angaria - C. castelli	0.411571	0.53144	49.3072
CANGA.Cang_2012_03_13_00197.g6781.t2	CCAST.g14237.t1	C. angaria - C. castelli	0.584338	0.685201	51.1612
CANGA.Cang_2012_03_13_00197.g6784.t1	CCAST.g4635.t1	C. angaria - C. castelli	0.357342	0.550907	42.1183
CANGA.Cang_2012_03_13_00198.g6785.t1	CCAST.g18101.t1	C. angaria - C. castelli	0.343191	0.48464	47.2021
CANGA.Cang_2012_03_13_00198.g6789.t1	CCAST.g2170.t1	C. angaria - C. castelli	0.580042	0.663803	52.8293
CANGA.Cang_2012_03_13_00198.g6791.t1	CCAST.g2175.t1	C. angaria - C. castelli	0.530374	0.622268	52.036
CANGA.Cang_2012_03_13_00198.g6793.t3	CCAST.g2177.t1	C. angaria - C. castelli	0.630061	0.71547	52.6687
CANGA.Cang_2012_03_13_00198.g6794.t1	CCAST.g2178.t1	C. angaria - C. castelli	0.450819	0.638063	42.7349
CANGA.Cang_2012_03_13_00198.g6795.t1	CCAST.g2179.t1	C. angaria - C. castelli	0.560795	0.715048	45.9531
CANGA.Cang_2012_03_13_00198.g6796.t1	CCAST.g2180.t1	C. angaria - C. castelli	0.477081	0.594794	49.5175
CANGA.Cang_2012_03_13_00198.g6797.t1	CCAST.g12444.t1	C. angaria - C. castelli	0.235949	0.32633	52.1836
CANGA.Cang_2012_03_13_00198.g6801.t1	CCAST.g2188.t1	C. angaria - C. castelli	0.66972	0.742368	53.9134
CANGA.Cang_2012_03_13_00198.g6802.t1	CCAST.g18145.t1	C. angaria - C. castelli	0.415435	0.462211	56.4371
CANGA.Cang_2012_03_13_00198.g6804.t1	CCAST.g16716.t1	C. angaria - C. castelli	0.25006	0.429213	43.5242
CANGA.Cang_2012_03_13_00198.g6807.t3	CCAST.g10827.t1	C. angaria - C. castelli	0.359612	0.589011	38.6228
CANGA.Cang_2012_03_13_00199.g6809.t1	CCAST.g2207.t1	C. angaria - C. castelli	0.575604	0.790648	40.0231
CANGA.Cang_2012_03_13_00199.g6823.t1	CCAST.g11321.t1	C. angaria - C. castelli	0.535525	0.678086	47.0936
CANGA.Cang_2012_03_13_00199.g6824.t1	CCAST.g11322.t1	C. angaria - C. castelli	0.332636	0.56187	38.6389
CANGA.Cang_2012_03_13_00199.g6827.t1	CCAST.g11324.t1	C. angaria - C. castelli	0.159605	0.333318	44.0549
CANGA.Cang_2012_03_13_00199.g6828.t1	CCAST.g11326.t1	C. angaria - C. castelli	0.711407	0.847325	47.7416
CANGA.Cang_2012_03_13_00199.g6829.t1	CCAST.g11327.t1	C. angaria - C. castelli	0.301867	0.501634	41.5134
CANGA.Cang_2012_03_13_00199.g6830.t1	CCAST.g11328.t1	C. angaria - C. castelli	0.285599	0.454341	44.5397
CANGA.Cang_2012_03_13_00199.g6831.t1	CCAST.g6262.t1	C. angaria - C. castelli	0.420563	0.487814	54.4398
CANGA.Cang_2012_03_13_00199.g6833.t1	CCAST.g2615.t1	C. angaria - C. castelli	0.324057	0.526481	41.2541
CANGA.Cang_2012_03_13_00199.g6835.t1	CCAST.g2622.t1	C. angaria - C. castelli	0.283762	0.426777	47.0494
CANGA.Cang_2012_03_13_00200.g6838.t2	CCAST.g18845.t1	C. angaria - C. castelli	0.368111	0.623572	36.0805
CANGA.Cang_2012_03_13_00200.g6841.t1	CCAST.g18849.t1	C. angaria - C. castelli	0.525331	0.81107	33.127
CANGA.Cang_2012_03_13_00200.g6843.t1	CCAST.g18844.t1	C. angaria - C. castelli	0.121912	0.308931	42.7569
CANGA.Cang_2012_03_13_00200.g6844.t1	CCAST.g18843.t1	C. angaria - C. castelli	0.361131	0.569471	40.6771
CANGA.Cang_2012_03_13_00200.g6845.t1	CCAST.g18842.t1	C. angaria - C. castelli	0.287459	0.452071	44.9426
CANGA.Cang_2012_03_13_00200.g6846.t1	CCAST.g18841.t1	C. angaria - C. castelli	0.238691	0.453486	40.0475
CANGA.Cang_2012_03_13_00200.g6847.t1	CCAST.g18840.t1	C. angaria - C. castelli	0.266929	0.473001	40.8983
CANGA.Cang_2012_03_13_00200.g6850.t1	CCAST.g18135.t1	C. angaria - C. castelli	0.27061	0.438883	44.5855
CANGA.Cang_2012_03_13_00200.g6851.t1	CCAST.g18133.t1	C. angaria - C. castelli	0.198146	0.440944	37.3158
CANGA.Cang_2012_03_13_00200.g6852.t1	CCAST.g18131.t1	C. angaria - C. castelli	0.329714	0.60472	34.174
CANGA.Cang_2012_03_13_00200.g6853.t1	CCAST.g18138.t1	C. angaria - C. castelli	0.613381	0.817735	41.0658
CANGA.Cang_2012_03_13_00200.g6856.t1	CCAST.g18136.t1	C. angaria - C. castelli	0.358927	0.453793	51.7461
CANGA.Cang_2012_03_13_00201.g6858.t1	CCAST.g16273.t1	C. angaria - C. castelli	0.44768	0.630024	43.2129
CANGA.Cang_2012_03_13_00201.g6859.t2	CCAST.g16272.t1	C. angaria - C. castelli	0.260462	0.485918	39.0074
CANGA.Cang_2012_03_13_00201.g6860.t1	CCAST.g16271.t2	C. angaria - C. castelli	0.40487	0.605232	41.4553
CANGA.Cang_2012_03_13_00201.g6861.t1	CCAST.g16269.t1	C. angaria - C. castelli	0.0838442	0.23478	46.2767
CANGA.Cang_2012_03_13_00201.g6863.t1	CCAST.g16267.t1	C. angaria - C. castelli	0.419594	0.605009	42.9133
CANGA.Cang_2012_03_13_00201.g6865.t1	CCAST.g16266.t1	C. angaria - C. castelli	0.414806	0.510639	51.6517
CANGA.Cang_2012_03_13_00201.g6868.t2	CCAST.g11417.t1	C. angaria - C. castelli	0.60048	0.714138	49.913
CANGA.Cang_2012_03_13_00201.g6869.t1	CCAST.g6193.t1	C. angaria - C. castelli	0.210886	0.34221	48.1897
CANGA.Cang_2012_03_13_00201.g6870.t1	CCAST.g6192.t1	C. angaria - C. castelli	0.457802	0.643687	42.8674
CANGA.Cang_2012_03_13_00201.g6872.t1	CCAST.g6191.t1	C. angaria - C. castelli	0.269766	0.405205	47.7883
CANGA.Cang_2012_03_13_00201.g6873.t1	CCAST.g6190.t1	C. angaria - C. castelli	0.165114	0.358456	42.1401
CANGA.Cang_2012_03_13_00201.g6874.t1	CCAST.g6189.t1	C. angaria - C. castelli	0.614805	0.812404	41.7248
CANGA.Cang_2012_03_13_00201.g6875.t1	CCAST.g6188.t1	C. angaria - C. castelli	0.703751	0.854386	46.306
CANGA.Cang_2012_03_13_00201.g6877.t1	CCAST.g6187.t1	C. angaria - C. castelli	0.274103	0.400242	48.6955
CANGA.Cang_2012_03_13_00201.g6879.t1	CCAST.g17214.t1	C. angaria - C. castelli	0.590573	0.674831	52.7808
CANGA.Cang_2012_03_13_00201.g6880.t1	CCAST.g13122.t1	C. angaria - C. castelli	0.651764	0.761615	50.2844
CANGA.Cang_2012_03_13_00202.g6883.t1	CCAST.g15788.t1	C. angaria - C. castelli	0.464742	0.592044	48.5821
CANGA.Cang_2012_03_13_00202.g6885.t1	CCAST.g15791.t1	C. angaria - C. castelli	0.299239	0.385492	52.5863
CANGA.Cang_2012_03_13_00202.g6887.t1	CCAST.g4267.t1	C. angaria - C. castelli	0.522282	0.680908	45.5266
CANGA.Cang_2012_03_13_00202.g6890.t1	CCAST.g15794.t1	C. angaria - C. castelli	0.55875	0.635115	53.5508
CANGA.Cang_2012_03_13_00202.g6894.t1	CCAST.g9458.t1	C. angaria - C. castelli	0.716828	0.883905	44.7022
CANGA.Cang_2012_03_13_00202.g6895.t1	CCAST.g351.t1	C. angaria - C. castelli	0.280113	0.544084	35.2505
CANGA.Cang_2012_03_13_00202.g6898.t1	CCAST.g9460.t1	C. angaria - C. castelli	0.512623	0.579407	54.4855
CANGA.Cang_2012_03_13_00202.g6899.t1	CCAST.g9461.t1	C. angaria - C. castelli	0.734199	0.835169	51.1507
CANGA.Cang_2012_03_13_00203.g6908.t2	CCAST.g19135.t1	C. angaria - C. castelli	0.363379	0.481379	49.4894
CANGA.Cang_2012_03_13_00203.g6912.t3	CCAST.g11685.t1	C. angaria - C. castelli	0.746311	0.943155	41.7985
CANGA.Cang_2012_03_13_00203.g6914.t1	CCAST.g6399.t1	C. angaria - C. castelli	0.294872	0.436505	47.1842
CANGA.Cang_2012_03_13_00203.g6915.t1	CCAST.g6400.t2	C. angaria - C. castelli	0.268662	0.471349	41.2286
CANGA.Cang_2012_03_13_00203.g6916.t1	CCAST.g6401.t1	C. angaria - C. castelli	0.130468	0.221291	52.1405
CANGA.Cang_2012_03_13_00203.g6917.t1	CCAST.g6402.t1	C. angaria - C. castelli	0.402996	0.613683	40.4481
CANGA.Cang_2012_03_13_00203.g6918.t1	CCAST.g6403.t1	C. angaria - C. castelli	0.413156	0.513455	51.2162
CANGA.Cang_2012_03_13_00203.g6919.t1	CCAST.g6404.t1	C. angaria - C. castelli	0.427241	0.621479	42.0526
CANGA.Cang_2012_03_13_00203.g6920.t1	CCAST.g6405.t1	C. angaria - C. castelli	0.184014	0.349821	44.826
CANGA.Cang_2012_03_13_00203.g6921.t1	CCAST.g6406.t1	C. angaria - C. castelli	0.283152	0.548456	35.1204
CANGA.Cang_2012_03_13_00203.g6923.t2	CCAST.g8607.t1	C. angaria - C. castelli	0.307034	0.47277	44.8329
CANGA.Cang_2012_03_13_00203.g6925.t1	CCAST.g13054.t1	C. angaria - C. castelli	0.136277	0.411713	34.132
CANGA.Cang_2012_03_13_00203.g6926.t1	CCAST.g13052.t1	C. angaria - C. castelli	0.250719	0.507966	35.9063
CANGA.Cang_2012_03_13_00203.g6927.t1	CCAST.g13051.t1	C. angaria - C. castelli	0.329507	0.504707	43.9097
CANGA.Cang_2012_03_13_00203.g6929.t1	CCAST.g5742.t1	C. angaria - C. castelli	0.674905	0.80137	48.6637
CANGA.Cang_2012_03_13_00204.g6933.t2	CCAST.g1983.t1	C. angaria - C. castelli	0.329735	0.558404	38.694
CANGA.Cang_2012_03_13_00204.g6934.t1	CCAST.g1982.t1	C. angaria - C. castelli	0.410045	0.58273	44.1551
CANGA.Cang_2012_03_13_00204.g6935.t1	CCAST.g1980.t1	C. angaria - C. castelli	0.40936	0.656635	36.879
CANGA.Cang_2012_03_13_00204.g6936.t2	CCAST.g1979.t1	C. angaria - C. castelli	0.524054	0.717535	42.1265
CANGA.Cang_2012_03_13_00204.g6940.t1	CCAST.g921.t4	C. angaria - C. castelli	0.305604	0.524322	39.6647
CANGA.Cang_2012_03_13_00204.g6941.t1	CCAST.g920.t1	C. angaria - C. castelli	0.148554	0.347367	41.6063
CANGA.Cang_2012_03_13_00204.g6942.t1	CCAST.g1836.t1	C. angaria - C. castelli	0.160082	0.437892	33.9005
CANGA.Cang_2012_03_13_00204.g6943.t1	CCAST.g1832.t1	C. angaria - C. castelli	0.218555	0.486423	34.8702
CANGA.Cang_2012_03_13_00204.g6944.t1	CCAST.g918.t1	C. angaria - C. castelli	0.325312	0.571929	36.9433
CANGA.Cang_2012_03_13_00204.g6945.t1	CCAST.g916.t1	C. angaria - C. castelli	0.362111	0.511891	46.3894
CANGA.Cang_2012_03_13_00204.g6948.t2	CCAST.g1831.t1	C. angaria - C. castelli	0.369974	0.476951	50.5646
CANGA.Cang_2012_03_13_00204.g6949.t1	CCAST.g1830.t1	C. angaria - C. castelli	0.282672	0.543019	35.6039
CANGA.Cang_2012_03_13_00204.g6950.t1	CCAST.g1829.t1	C. angaria - C. castelli	0.114662	0.391391	34.0059
CANGA.Cang_2012_03_13_00204.g6951.t1	CCAST.g1827.t1	C. angaria - C. castelli	0.331299	0.532117	41.4108
CANGA.Cang_2012_03_13_00204.g6952.t1	CCAST.g1826.t1	C. angaria - C. castelli	0.229386	0.472207	37.3135
CANGA.Cang_2012_03_13_00204.g6953.t2	CCAST.g1824.t1	C. angaria - C. castelli	0.218567	0.485316	34.9795
CANGA.Cang_2012_03_13_00204.g6957.t2	CCAST.g4092.t1	C. angaria - C. castelli	0.319943	0.446475	48.6572
CANGA.Cang_2012_03_13_00204.g6958.t1	CCAST.g4091.t1	C. angaria - C. castelli	0.212124	0.335516	48.9635
CANGA.Cang_2012_03_13_00205.g6964.t3	CCAST.g13930.t1	C. angaria - C. castelli	0.40528	0.599918	42.0136
CANGA.Cang_2012_03_13_00205.g6965.t1	CCAST.g13928.t1	C. angaria - C. castelli	0.380096	0.588679	40.6534
CANGA.Cang_2012_03_13_00205.g6967.t1	CCAST.g13927.t1	C. angaria - C. castelli	0.314818	0.482491	44.644
CANGA.Cang_2012_03_13_00205.g6968.t1	CCAST.g12915.t1	C. angaria - C. castelli	0.183811	0.298652	49.7976
CANGA.Cang_2012_03_13_00205.g6969.t1	CCAST.g12914.t1	C. angaria - C. castelli	0.208418	0.369496	45.2873
CANGA.Cang_2012_03_13_00205.g6970.t1	CCAST.g12913.t2	C. angaria - C. castelli	0.391288	0.482736	52.0795
CANGA.Cang_2012_03_13_00205.g6972.t1	CCAST.g12910.t1	C. angaria - C. castelli	0.248851	0.36063	50.0962
CANGA.Cang_2012_03_13_00205.g6973.t2	CCAST.g2400.t1	C. angaria - C. castelli	0.350207	0.608791	35.7759
CANGA.Cang_2012_03_13_00206.g6981.t1	CCAST.g18915.t1	C. angaria - C. castelli	0.632348	0.878694	36.9697
CANGA.Cang_2012_03_13_00206.g6982.t1	CCAST.g18916.t1	C. angaria - C. castelli	0.85049	1.01349	45.0996
CANGA.Cang_2012_03_13_00206.g6983.t1	CCAST.g18919.t1	C. angaria - C. castelli	0.374984	0.47974	50.7814
CANGA.Cang_2012_03_13_00206.g6987.t1	CCAST.g17372.t1	C. angaria - C. castelli	0.457091	0.58552	48.4721
CANGA.Cang_2012_03_13_00206.g6988.t1	CCAST.g17374.t1	C. angaria - C. castelli	0.462484	0.646475	43.0523
CANGA.Cang_2012_03_13_00206.g6990.t1	CCAST.g14007.t1	C. angaria - C. castelli	0.440661	0.583444	47.0719
CANGA.Cang_2012_03_13_00206.g6992.t1	CCAST.g2654.t1	C. angaria - C. castelli	0.592859	0.666485	53.818
CANGA.Cang_2012_03_13_00207.g6996.t1	CCAST.g11032.t1	C. angaria - C. castelli	0.190315	0.314394	48.8964
CANGA.Cang_2012_03_13_00207.g6998.t1	CCAST.g11038.t1	C. angaria - C. castelli	0.124217	0.290092	44.8194
CANGA.Cang_2012_03_13_00207.g7001.t1	CCAST.g11041.t1	C. angaria - C. castelli	0.197716	0.43904	37.4595
CANGA.Cang_2012_03_13_00207.g7002.t1	CCAST.g11043.t1	C. angaria - C. castelli	0.0956497	0.310687	40.0237
CANGA.Cang_2012_03_13_00207.g7003.t1	CCAST.g11045.t1	C. angaria - C. castelli	0.234519	0.42414	42.503
CANGA.Cang_2012_03_13_00207.g7007.t1	CCAST.g11048.t1	C. angaria - C. castelli	0.276077	0.38943	49.9428
CANGA.Cang_2012_03_13_00207.g7008.t1	CCAST.g11049.t1	C. angaria - C. castelli	0.297178	0.439731	47.0944
CANGA.Cang_2012_03_13_00207.g7010.t1	CCAST.g11051.t1	C. angaria - C. castelli	0.350072	0.550317	41.4667
CANGA.Cang_2012_03_13_00207.g7011.t1	CCAST.g11052.t1	C. angaria - C. castelli	0.346903	0.514235	44.6772
CANGA.Cang_2012_03_13_00207.g7013.t1	CCAST.g11056.t1	C. angaria - C. castelli	0.301344	0.53522	38.186
CANGA.Cang_2012_03_13_00207.g7015.t1	CCAST.g9173.t1	C. angaria - C. castelli	0.243446	0.483199	37.6128
CANGA.Cang_2012_03_13_00207.g7016.t1	CCAST.g9169.t1	C. angaria - C. castelli	0.151142	0.378613	38.8109
CANGA.Cang_2012_03_13_00207.g7017.t1	CCAST.g9168.t1	C. angaria - C. castelli	0.36213	0.501225	47.4317
CANGA.Cang_2012_03_13_00207.g7019.t1	CCAST.g9166.t1	C. angaria - C. castelli	0.523674	0.67029	46.6981
CANGA.Cang_2012_03_13_00207.g7020.t1	CCAST.g9165.t1	C. angaria - C. castelli	0.543377	0.637975	51.7723
CANGA.Cang_2012_03_13_00207.g7023.t1	CCAST.g9160.t1	C. angaria - C. castelli	0.207002	0.368537	45.2427
CANGA.Cang_2012_03_13_00207.g7025.t3	CCAST.g9157.t4	C. angaria - C. castelli	0.220966	0.436191	40.0055
CANGA.Cang_2012_03_13_00208.g7035.t1	CCAST.g18999.t1	C. angaria - C. castelli	0.175055	0.37764	41.2384
CANGA.Cang_2012_03_13_00208.g7039.t2	CCAST.g18998.t1	C. angaria - C. castelli	0.384889	0.472751	52.4294
CANGA.Cang_2012_03_13_00209.g7043.t1	CCAST.g7307.t1	C. angaria - C. castelli	0.225928	0.505726	33.7065
CANGA.Cang_2012_03_13_00209.g7044.t1	CCAST.g7308.t1	C. angaria - C. castelli	0.323895	0.572032	36.795
CANGA.Cang_2012_03_13_00209.g7047.t1	CCAST.g15519.t1	C. angaria - C. castelli	0.221628	0.438704	39.8248
CANGA.Cang_2012_03_13_00209.g7048.t1	CCAST.g15518.t1	C. angaria - C. castelli	0.228807	0.450635	39.3614
CANGA.Cang_2012_03_13_00209.g7049.t1	CCAST.g15517.t1	C. angaria - C. castelli	0.159166	0.453351	32.3032
CANGA.Cang_2012_03_13_00209.g7050.t1	CCAST.g15516.t1	C. angaria - C. castelli	0.212971	0.421443	40.6642
CANGA.Cang_2012_03_13_00209.g7051.t1	CCAST.g13186.t1	C. angaria - C. castelli	0.452243	0.625847	44.0655
CANGA.Cang_2012_03_13_00209.g7052.t1	CCAST.g1566.t1	C. angaria - C. castelli	0.29859	0.562314	35.2746
CANGA.Cang_2012_03_13_00209.g7054.t1	CCAST.g1570.t1	C. angaria - C. castelli	0.306318	0.490415	43.0419
CANGA.Cang_2012_03_13_00209.g7055.t1	CCAST.g5336.t1	C. angaria - C. castelli	0.47595	0.669221	42.147
CANGA.Cang_2012_03_13_00209.g7056.t2	CCAST.g1572.t1	C. angaria - C. castelli	0.333485	0.54639	40.2318
CANGA.Cang_2012_03_13_00209.g7059.t2	CCAST.g1574.t1	C. angaria - C. castelli	0.495438	0.6678	44.1867
CANGA.Cang_2012_03_13_00209.g7060.t1	CCAST.g1575.t1	C. angaria - C. castelli	0.616791	0.799655	43.1622
CANGA.Cang_2012_03_13_00209.g7062.t1	CCAST.g1579.t1	C. angaria - C. castelli	0.193526	0.463097	34.7041
CANGA.Cang_2012_03_13_00209.g7064.t1	CCAST.g1581.t1	C. angaria - C. castelli	0.360507	0.61002	36.6608
CANGA.Cang_2012_03_13_00209.g7065.t1	CCAST.g1582.t1	C. angaria - C. castelli	0.248696	0.409041	45.3588
CANGA.Cang_2012_03_13_00209.g7066.t1	CCAST.g1583.t1	C. angaria - C. castelli	0.276412	0.456015	43.4803
CANGA.Cang_2012_03_13_00210.g7074.t1	CCAST.g18290.t1	C. angaria - C. castelli	0.609244	0.692946	52.8352
CANGA.Cang_2012_03_13_00210.g7075.t1	CCAST.g18289.t2	C. angaria - C. castelli	0.273879	0.339464	54.6024
CANGA.Cang_2012_03_13_00210.g7077.t1	CCAST.g18286.t1	C. angaria - C. castelli	0.396042	0.396042	61
CANGA.Cang_2012_03_13_00210.g7081.t1	CCAST.g18283.t1	C. angaria - C. castelli	0.331315	0.398087	54.4866
CANGA.Cang_2012_03_13_00210.g7083.t1	CCAST.g18275.t1	C. angaria - C. castelli	0.628615	0.728212	51.2847
CANGA.Cang_2012_03_13_00210.g7085.t1	CCAST.g10047.t1	C. angaria - C. castelli	0.429356	0.560177	48.2388
CANGA.Cang_2012_03_13_00210.g7086.t1	CCAST.g10048.t1	C. angaria - C. castelli	0.403711	0.427775	58.6526
CANGA.Cang_2012_03_13_00210.g7087.t1	CCAST.g10049.t1	C. angaria - C. castelli	0.449206	0.500734	55.9736
CANGA.Cang_2012_03_13_00210.g7089.t1	CCAST.g1985.t1	C. angaria - C. castelli	0.611945	0.712896	51.1526
CANGA.Cang_2012_03_13_00211.g7095.t1	CCAST.g9221.t1	C. angaria - C. castelli	0.610118	0.834519	39.1103
CANGA.Cang_2012_03_13_00211.g7097.t1	CCAST.g8667.t1	C. angaria - C. castelli	0.305546	0.46692	45.2584
CANGA.Cang_2012_03_13_00211.g7102.t1	CCAST.g3712.t1	C. angaria - C. castelli	0.770556	0.973889	41.1655
CANGA.Cang_2012_03_13_00211.g7103.t1	CCAST.g3713.t1	C. angaria - C. castelli	0.580661	0.81352	38.2853
CANGA.Cang_2012_03_13_00211.g7105.t1	CCAST.g3714.t2	C. angaria - C. castelli	0.633045	0.833406	41.4553
CANGA.Cang_2012_03_13_00211.g7107.t1	CCAST.g3708.t1	C. angaria - C. castelli	0.423103	0.49158	54.3203
CANGA.Cang_2012_03_13_00211.g7108.t1	CCAST.g3705.t1	C. angaria - C. castelli	0.607814	0.768296	45.3455
CANGA.Cang_2012_03_13_00211.g7109.t1	CCAST.g15774.t1	C. angaria - C. castelli	0.486771	0.713952	38.8391
CANGA.Cang_2012_03_13_00212.g7113.t1	CCAST.g7814.t1	C. angaria - C. castelli	0.367788	0.598147	38.5293
CANGA.Cang_2012_03_13_00212.g7114.t1	CCAST.g7813.t1	C. angaria - C. castelli	0.501822	0.669489	44.6445
CANGA.Cang_2012_03_13_00212.g7115.t1	CCAST.g7812.t1	C. angaria - C. castelli	0.394663	0.64843	36.2458
CANGA.Cang_2012_03_13_00212.g7116.t2	CCAST.g7811.t1	C. angaria - C. castelli	0.336737	0.598252	35.4899
CANGA.Cang_2012_03_13_00212.g7118.t1	CCAST.g7809.t1	C. angaria - C. castelli	0.27953	0.464789	42.9285
CANGA.Cang_2012_03_13_00212.g7119.t1	CCAST.g7807.t1	C. angaria - C. castelli	0.168025	0.38822	39.5206
CANGA.Cang_2012_03_13_00212.g7120.t1	CCAST.g7806.t1	C. angaria - C. castelli	0.501604	0.703808	41.2756
CANGA.Cang_2012_03_13_00212.g7122.t1	CCAST.g11756.t1	C. angaria - C. castelli	0.198125	0.347839	46.3958
CANGA.Cang_2012_03_13_00212.g7123.t1	CCAST.g11755.t1	C. angaria - C. castelli	0.281821	0.50948	38.7926
CANGA.Cang_2012_03_13_00212.g7124.t1	CCAST.g11754.t1	C. angaria - C. castelli	0.3437	0.549358	40.9387
CANGA.Cang_2012_03_13_00212.g7127.t1	CCAST.g11752.t1	C. angaria - C. castelli	0.21438	0.415094	41.4209
CANGA.Cang_2012_03_13_00212.g7129.t1	CCAST.g11750.t1	C. angaria - C. castelli	0.203113	0.429739	38.8934
CANGA.Cang_2012_03_13_00212.g7130.t1	CCAST.g11747.t1	C. angaria - C. castelli	0.227825	0.425281	41.7387
CANGA.Cang_2012_03_13_00212.g7132.t1	CCAST.g11744.t1	C. angaria - C. castelli	0.252375	0.462295	40.5229
CANGA.Cang_2012_03_13_00212.g7133.t1	CCAST.g11743.t1	C. angaria - C. castelli	0.273055	0.513125	37.5819
CANGA.Cang_2012_03_13_00212.g7136.t1	CCAST.g11742.t1	C. angaria - C. castelli	0.494105	0.675286	43.3264
CANGA.Cang_2012_03_13_00212.g7138.t1	CCAST.g11741.t1	C. angaria - C. castelli	0.660385	0.822346	45.2012
CANGA.Cang_2012_03_13_00212.g7139.t1	CCAST.g11740.t1	C. angaria - C. castelli	0.273756	0.446802	44.1199
CANGA.Cang_2012_03_13_00212.g7140.t1	CCAST.g11739.t1	C. angaria - C. castelli	0.310139	0.530424	39.5118
CANGA.Cang_2012_03_13_00213.g7141.t1	CCAST.g5294.t1	C. angaria - C. castelli	0.392082	0.590021	41.6916
CANGA.Cang_2012_03_13_00213.g7145.t1	CCAST.g5293.t1	C. angaria - C. castelli	0.44748	0.743076	32.1655
CANGA.Cang_2012_03_13_00213.g7147.t1	CCAST.g5289.t1	C. angaria - C. castelli	0.424049	0.682713	35.7682
CANGA.Cang_2012_03_13_00213.g7152.t1	CCAST.g5283.t1	C. angaria - C. castelli	0.426217	0.613725	42.7092
CANGA.Cang_2012_03_13_00213.g7153.t2	CCAST.g5281.t1	C. angaria - C. castelli	0.469469	0.585562	49.6755
CANGA.Cang_2012_03_13_00213.g7154.t2	CCAST.g5280.t1	C. angaria - C. castelli	0.381288	0.415942	57.6196
CANGA.Cang_2012_03_13_00213.g7156.t1	CCAST.g5278.t1	C. angaria - C. castelli	0.302103	0.518041	39.936
CANGA.Cang_2012_03_13_00213.g7158.t1	CCAST.g13505.t1	C. angaria - C. castelli	0.178607	0.331751	46.0613
CANGA.Cang_2012_03_13_00213.g7159.t1	CCAST.g13507.t1	C. angaria - C. castelli	0.487789	0.64665	45.5036
CANGA.Cang_2012_03_13_00213.g7160.t1	CCAST.g13506.t1	C. angaria - C. castelli	0.248189	0.452019	41.117
CANGA.Cang_2012_03_13_00213.g7161.t1	CCAST.g13508.t1	C. angaria - C. castelli	0.376549	0.602262	38.9824
CANGA.Cang_2012_03_13_00213.g7164.t1	CCAST.g13511.t1	C. angaria - C. castelli	0.627095	0.853872	38.8786
CANGA.Cang_2012_03_13_00214.g7169.t1	CCAST.g16900.t1	C. angaria - C. castelli	0.501736	0.671579	44.4323
CANGA.Cang_2012_03_13_00214.g7170.t2	CCAST.g7154.t1	C. angaria - C. castelli	0.641378	0.78647	46.8467
CANGA.Cang_2012_03_13_00214.g7171.t1	CCAST.g7153.t1	C. angaria - C. castelli	0.457829	0.652404	42.0198
CANGA.Cang_2012_03_13_00214.g7173.t2	CCAST.g18707.t1	C. angaria - C. castelli	0.670688	0.823951	46.0496
CANGA.Cang_2012_03_13_00214.g7177.t1	CCAST.g18703.t1	C. angaria - C. castelli	0.528272	0.709086	43.3621
CANGA.Cang_2012_03_13_00214.g7178.t1	CCAST.g18702.t3	C. angaria - C. castelli	0.625827	0.791684	44.8212
CANGA.Cang_2012_03_13_00214.g7179.t1	CCAST.g18701.t1	C. angaria - C. castelli	0.19477	0.413399	39.6734
CANGA.Cang_2012_03_13_00214.g7181.t1	CCAST.g18699.t1	C. angaria - C. castelli	0.324837	0.488565	45.0288
CANGA.Cang_2012_03_13_00214.g7185.t1	CCAST.g11138.t1	C. angaria - C. castelli	0.396183	0.599659	41.1515
CANGA.Cang_2012_03_13_00214.g7187.t1	CCAST.g11137.t1	C. angaria - C. castelli	0.469326	0.596657	48.5793
CANGA.Cang_2012_03_13_00215.g7193.t1	CCAST.g18180.t1	C. angaria - C. castelli	0.243012	0.370121	48.6008
CANGA.Cang_2012_03_13_00215.g7197.t1	CCAST.g9252.t1	C. angaria - C. castelli	0.657781	0.775427	49.524
CANGA.Cang_2012_03_13_00215.g7198.t1	CCAST.g161.t1	C. angaria - C. castelli	0.649155	0.722511	53.8444
CANGA.Cang_2012_03_13_00215.g7199.t1	CCAST.g15319.t1	C. angaria - C. castelli	0.312041	0.526456	40.0845
CANGA.Cang_2012_03_13_00215.g7202.t1	CCAST.g15321.t1	C. angaria - C. castelli	0.270513	0.391411	49.2067
CANGA.Cang_2012_03_13_00215.g7203.t2	CCAST.g15322.t1	C. angaria - C. castelli	0.167811	0.386991	39.6196
CANGA.Cang_2012_03_13_00215.g7204.t1	CCAST.g15323.t1	C. angaria - C. castelli	0.407728	0.555665	46.5692
CANGA.Cang_2012_03_13_00215.g7205.t1	CCAST.g15324.t1	C. angaria - C. castelli	0.562212	0.755702	42.1257
CANGA.Cang_2012_03_13_00215.g7206.t1	CCAST.g2249.t1	C. angaria - C. castelli	0.170314	0.34766	43.7004
CANGA.Cang_2012_03_13_00215.g7208.t1	CCAST.g2248.t1	C. angaria - C. castelli	0.357524	0.550871	42.1396
CANGA.Cang_2012_03_13_00215.g7211.t1	CCAST.g16014.t1	C. angaria - C. castelli	0.508245	0.737612	38.6259
CANGA.Cang_2012_03_13_00216.g7213.t1	CCAST.g4125.t1	C. angaria - C. castelli	0.364993	0.490457	48.7613
CANGA.Cang_2012_03_13_00216.g7215.t1	CCAST.g11311.t2	C. angaria - C. castelli	0.271966	0.517339	37.0645
CANGA.Cang_2012_03_13_00216.g7216.t1	CCAST.g11312.t1	C. angaria - C. castelli	0.447145	0.607309	45.3765
CANGA.Cang_2012_03_13_00216.g7217.t1	CCAST.g11313.t2	C. angaria - C. castelli	0.192694	0.38442	42.2978
CANGA.Cang_2012_03_13_00216.g7218.t1	CCAST.g5560.t1	C. angaria - C. castelli	0.441833	0.57568	47.9435
CANGA.Cang_2012_03_13_00216.g7221.t1	CCAST.g5562.t1	C. angaria - C. castelli	0.376074	0.567583	42.3189
CANGA.Cang_2012_03_13_00216.g7223.t1	CCAST.g14379.t1	C. angaria - C. castelli	0.44029	0.634199	42.0848
CANGA.Cang_2012_03_13_00216.g7226.t1	CCAST.g14383.t1	C. angaria - C. castelli	0.336831	0.512061	43.9068
CANGA.Cang_2012_03_13_00216.g7230.t1	CCAST.g14389.t1	C. angaria - C. castelli	0.456896	0.625046	44.5974
CANGA.Cang_2012_03_13_00216.g7233.t1	CCAST.g14390.t1	C. angaria - C. castelli	0.492129	0.673225	43.3347
CANGA.Cang_2012_03_13_00217.g7235.t1	CCAST.g10303.t1	C. angaria - C. castelli	0.442371	0.578166	47.7536
CANGA.Cang_2012_03_13_00217.g7236.t1	CCAST.g18524.t1	C. angaria - C. castelli	0.384668	0.570652	42.8578
CANGA.Cang_2012_03_13_00217.g7237.t2	CCAST.g18521.t1	C. angaria - C. castelli	0.39056	0.566908	43.7979
CANGA.Cang_2012_03_13_00218.g7243.t1	CCAST.g16112.t1	C. angaria - C. castelli	0.342376	0.45821	49.7007
CANGA.Cang_2012_03_13_00218.g7244.t1	CCAST.g16113.t1	C. angaria - C. castelli	0.238052	0.382176	46.9412
CANGA.Cang_2012_03_13_00218.g7249.t1	CCAST.g19286.t1	C. angaria - C. castelli	0.426561	0.542957	49.6459
CANGA.Cang_2012_03_13_00218.g7250.t1	CCAST.g19284.t1	C. angaria - C. castelli	0.254731	0.511911	35.9128
CANGA.Cang_2012_03_13_00218.g7251.t1	CCAST.g19283.t1	C. angaria - C. castelli	0.451876	0.687346	38.0307
CANGA.Cang_2012_03_13_00218.g7253.t1	CCAST.g19281.t1	C. angaria - C. castelli	0.221342	0.345659	48.8733
CANGA.Cang_2012_03_13_00218.g7254.t1	CCAST.g19280.t1	C. angaria - C. castelli	0.613399	0.775897	45.1489
CANGA.Cang_2012_03_13_00218.g7257.t1	CCAST.g19279.t1	C. angaria - C. castelli	0.525748	0.653997	48.4897
CANGA.Cang_2012_03_13_00218.g7258.t1	CCAST.g19277.t1	C. angaria - C. castelli	0.372465	0.540467	44.6119
CANGA.Cang_2012_03_13_00219.g7261.t2	CCAST.g800.t1	C. angaria - C. castelli	0.722452	0.890402	44.6169
CANGA.Cang_2012_03_13_00219.g7262.t1	CCAST.g799.t1	C. angaria - C. castelli	0.624515	0.822642	41.6733
CANGA.Cang_2012_03_13_00219.g7263.t1	CCAST.g798.t1	C. angaria - C. castelli	0.92011	1.096	43.8423
CANGA.Cang_2012_03_13_00219.g7264.t1	CCAST.g797.t1	C. angaria - C. castelli	0.544331	0.695005	46.3023
CANGA.Cang_2012_03_13_00219.g7266.t1	CCAST.g793.t2	C. angaria - C. castelli	0.39787	0.531707	47.9446
CANGA.Cang_2012_03_13_00219.g7267.t2	CCAST.g792.t1	C. angaria - C. castelli	0.316846	0.360133	56.7775
CANGA.Cang_2012_03_13_00219.g7268.t1	CCAST.g805.t1	C. angaria - C. castelli	0.574756	0.710902	47.7194
CANGA.Cang_2012_03_13_00219.g7270.t1	CCAST.g804.t1	C. angaria - C. castelli	0.67968	0.828873	46.4466
CANGA.Cang_2012_03_13_00219.g7271.t2	CCAST.g803.t1	C. angaria - C. castelli	0.756334	0.912928	45.7248
CANGA.Cang_2012_03_13_00219.g7275.t1	CCAST.g790.t1	C. angaria - C. castelli	0.640402	0.797445	45.6809
CANGA.Cang_2012_03_13_00220.g7278.t2	CCAST.g16574.t1	C. angaria - C. castelli	0.589449	0.689295	51.2603
CANGA.Cang_2012_03_13_00220.g7280.t1	CCAST.g16578.t1	C. angaria - C. castelli	0.395375	0.505698	50.2384
CANGA.Cang_2012_03_13_00220.g7281.t1	CCAST.g16713.t1	C. angaria - C. castelli	0.585815	0.674388	52.36
CANGA.Cang_2012_03_13_00220.g7283.t1	CCAST.g16710.t1	C. angaria - C. castelli	0.414956	0.513959	51.3426
CANGA.Cang_2012_03_13_00220.g7284.t2	CCAST.g16709.t1	C. angaria - C. castelli	0.396802	0.452134	55.6026
CANGA.Cang_2012_03_13_00220.g7289.t1	CCAST.g16699.t1	C. angaria - C. castelli	0.204644	0.309953	50.7274
CANGA.Cang_2012_03_13_00220.g7291.t1	CCAST.g12785.t1	C. angaria - C. castelli	0.494989	0.677731	43.1741
CANGA.Cang_2012_03_13_00220.g7294.t1	CCAST.g12778.t1	C. angaria - C. castelli	0.407087	0.48703	53.2018
CANGA.Cang_2012_03_13_00221.g7304.t1	CCAST.g9934.t1	C. angaria - C. castelli	0.428452	0.687435	35.737
CANGA.Cang_2012_03_13_00221.g7305.t1	CCAST.g9933.t1	C. angaria - C. castelli	0.245101	0.456677	40.3614
CANGA.Cang_2012_03_13_00221.g7306.t1	CCAST.g9932.t1	C. angaria - C. castelli	0.314012	0.514953	41.3988
CANGA.Cang_2012_03_13_00221.g7307.t1	CCAST.g9930.t1	C. angaria - C. castelli	0.421471	0.60726	42.8769
CANGA.Cang_2012_03_13_00221.g7309.t2	CCAST.g9928.t1	C. angaria - C. castelli	0.33046	0.481027	46.3127
CANGA.Cang_2012_03_13_00221.g7310.t1	CCAST.g9927.t1	C. angaria - C. castelli	0.264753	0.503765	37.6851
CANGA.Cang_2012_03_13_00221.g7311.t1	CCAST.g9926.t1	C. angaria - C. castelli	0.15363	0.331855	43.6147
CANGA.Cang_2012_03_13_00221.g7312.t1	CCAST.g9924.t1	C. angaria - C. castelli	0.450526	0.652655	41.2829
CANGA.Cang_2012_03_13_00221.g7313.t1	CCAST.g9923.t1	C. angaria - C. castelli	0.143683	0.369275	38.9942
CANGA.Cang_2012_03_13_00221.g7314.t1	CCAST.g9922.t1	C. angaria - C. castelli	0.507315	0.668308	45.2956
CANGA.Cang_2012_03_13_00221.g7315.t1	CCAST.g9921.t1	C. angaria - C. castelli	0.36471	0.461872	51.5221
CANGA.Cang_2012_03_13_00221.g7316.t1	CCAST.g9920.t1	C. angaria - C. castelli	0.096815	0.243541	46.6873
CANGA.Cang_2012_03_13_00221.g7317.t1	CCAST.g9918.t1	C. angaria - C. castelli	0.665522	0.878157	40.258
CANGA.Cang_2012_03_13_00221.g7318.t2	CCAST.g9916.t1	C. angaria - C. castelli	0.357372	0.555552	41.6681
CANGA.Cang_2012_03_13_00221.g7319.t1	CCAST.g9914.t1	C. angaria - C. castelli	0.355164	0.491461	47.7047
CANGA.Cang_2012_03_13_00221.g7320.t2	CCAST.g9915.t2	C. angaria - C. castelli	0.359592	0.476577	49.5884
CANGA.Cang_2012_03_13_00222.g7325.t1	CCAST.g6490.t1	C. angaria - C. castelli	0.29024	0.518678	38.7166
CANGA.Cang_2012_03_13_00222.g7327.t1	CCAST.g6493.t1	C. angaria - C. castelli	0.144384	0.144384	61
CANGA.Cang_2012_03_13_00222.g7328.t1	CCAST.g6494.t2	C. angaria - C. castelli	0.409242	0.59318	43.0574
CANGA.Cang_2012_03_13_00222.g7329.t1	CCAST.g6496.t1	C. angaria - C. castelli	0.438453	0.642551	41.0909
CANGA.Cang_2012_03_13_00222.g7330.t1	CCAST.g6498.t2	C. angaria - C. castelli	0.365818	0.488254	49.0567
CANGA.Cang_2012_03_13_00222.g7331.t1	CCAST.g6500.t1	C. angaria - C. castelli	0.130979	0.364497	38.221
CANGA.Cang_2012_03_13_00222.g7332.t1	CCAST.g6502.t1	C. angaria - C. castelli	0.32225	0.522662	41.4504
CANGA.Cang_2012_03_13_00222.g7334.t1	CCAST.g976.t1	C. angaria - C. castelli	0.372033	0.523863	46.1895
CANGA.Cang_2012_03_13_00222.g7339.t1	CCAST.g10508.t1	C. angaria - C. castelli	0.380256	0.640206	35.6427
CANGA.Cang_2012_03_13_00223.g7342.t1	CCAST.g13984.t1	C. angaria - C. castelli	0.441041	0.481838	57.0204
CANGA.Cang_2012_03_13_00223.g7343.t1	CCAST.g10567.t1	C. angaria - C. castelli	0.679043	0.780158	51.1365
CANGA.Cang_2012_03_13_00223.g7350.t1	CCAST.g2851.t1	C. angaria - C. castelli	0.405128	0.527594	49.0538
CANGA.Cang_2012_03_13_00224.g7352.t1	CCAST.g18795.t1	C. angaria - C. castelli	0.242812	0.390731	46.571
CANGA.Cang_2012_03_13_00224.g7353.t1	CCAST.g18793.t1	C. angaria - C. castelli	0.136911	0.228083	52.1064
CANGA.Cang_2012_03_13_00224.g7354.t1	CCAST.g18791.t1	C. angaria - C. castelli	0.322676	0.421434	51.3665
CANGA.Cang_2012_03_13_00224.g7355.t1	CCAST.g18790.t1	C. angaria - C. castelli	0.453293	0.557454	50.8394
CANGA.Cang_2012_03_13_00224.g7356.t1	CCAST.g18789.t1	C. angaria - C. castelli	0.269563	0.367962	51.4015
CANGA.Cang_2012_03_13_00224.g7359.t2	CCAST.g7826.t1	C. angaria - C. castelli	0.643815	0.73377	52.2252
CANGA.Cang_2012_03_13_00224.g7360.t1	CCAST.g7825.t1	C. angaria - C. castelli	0.273922	0.462668	42.5884
CANGA.Cang_2012_03_13_00225.g7364.t1	CCAST.g8579.t1	C. angaria - C. castelli	0.264799	0.572661	30.969
CANGA.Cang_2012_03_13_00225.g7366.t1	CCAST.g15307.t1	C. angaria - C. castelli	0.279911	0.483654	41.1254
CANGA.Cang_2012_03_13_00225.g7367.t1	CCAST.g15306.t1	C. angaria - C. castelli	0.360371	0.586385	38.953
CANGA.Cang_2012_03_13_00225.g7368.t1	CCAST.g15303.t1	C. angaria - C. castelli	0.317507	0.530901	40.184
CANGA.Cang_2012_03_13_00225.g7372.t1	CCAST.g15296.t1	C. angaria - C. castelli	0.287256	0.522529	38.0499
CANGA.Cang_2012_03_13_00225.g7375.t1	CCAST.g18574.t1	C. angaria - C. castelli	0.77791	0.875299	51.5
CANGA.Cang_2012_03_13_00225.g7377.t1	CCAST.g18571.t1	C. angaria - C. castelli	0.27941	0.500138	39.4687
CANGA.Cang_2012_03_13_00225.g7378.t1	CCAST.g18570.t1	C. angaria - C. castelli	0.220527	0.487952	34.9135
CANGA.Cang_2012_03_13_00225.g7379.t1	CCAST.g18569.t1	C. angaria - C. castelli	0.17893	0.374004	41.9711
CANGA.Cang_2012_03_13_00225.g7381.t1	CCAST.g13559.t1	C. angaria - C. castelli	0.577704	0.659269	53.0436
CANGA.Cang_2012_03_13_00226.g7385.t1	CCAST.g12024.t1	C. angaria - C. castelli	0.662858	0.837388	43.9752
CANGA.Cang_2012_03_13_00226.g7387.t1	CCAST.g17639.t1	C. angaria - C. castelli	0.499047	0.560258	55.0291
CANGA.Cang_2012_03_13_00226.g7391.t1	CCAST.g8163.t1	C. angaria - C. castelli	0.415185	0.554963	47.3651
CANGA.Cang_2012_03_13_00226.g7392.t2	CCAST.g8164.t1	C. angaria - C. castelli	0.460273	0.556058	51.6564
CANGA.Cang_2012_03_13_00227.g7394.t2	CCAST.g6101.t1	C. angaria - C. castelli	0.360074	0.502534	47.1034
CANGA.Cang_2012_03_13_00227.g7395.t1	CCAST.g6100.t1	C. angaria - C. castelli	0.0581747	0.342612	33.254
CANGA.Cang_2012_03_13_00227.g7397.t1	CCAST.g6097.t1	C. angaria - C. castelli	0.567037	0.717133	46.3586
CANGA.Cang_2012_03_13_00227.g7398.t1	CCAST.g6096.t1	C. angaria - C. castelli	0.262654	0.490883	38.7369
CANGA.Cang_2012_03_13_00227.g7399.t1	CCAST.g6105.t1	C. angaria - C. castelli	0.393208	0.520877	48.5462
CANGA.Cang_2012_03_13_00227.g7400.t1	CCAST.g6104.t1	C. angaria - C. castelli	0.552786	0.672968	49.2766
CANGA.Cang_2012_03_13_00227.g7401.t1	CCAST.g6103.t1	C. angaria - C. castelli	0.665883	0.748173	52.9729
CANGA.Cang_2012_03_13_00227.g7402.t1	CCAST.g6110.t1	C. angaria - C. castelli	0.573382	0.674943	51.093
CANGA.Cang_2012_03_13_00227.g7403.t1	CCAST.g6109.t1	C. angaria - C. castelli	0.508653	0.508653	61
CANGA.Cang_2012_03_13_00227.g7404.t1	CCAST.g6108.t1	C. angaria - C. castelli	0.3662	0.469621	50.9116
CANGA.Cang_2012_03_13_00227.g7406.t1	CCAST.g6113.t1	C. angaria - C. castelli	0.558691	0.616446	55.3661
CANGA.Cang_2012_03_13_00228.g7409.t1	CCAST.g10291.t1	C. angaria - C. castelli	0.224331	0.441853	39.7813
CANGA.Cang_2012_03_13_00228.g7410.t1	CCAST.g10290.t1	C. angaria - C. castelli	0.115971	0.37931	35.3121
CANGA.Cang_2012_03_13_00228.g7413.t1	CCAST.g10287.t1	C. angaria - C. castelli	0.351054	0.488077	47.6338
CANGA.Cang_2012_03_13_00228.g7415.t2	CCAST.g10285.t1	C. angaria - C. castelli	0.214864	0.428051	40.2043
CANGA.Cang_2012_03_13_00228.g7416.t1	CCAST.g10284.t1	C. angaria - C. castelli	0.520108	0.680156	45.3878
CANGA.Cang_2012_03_13_00228.g7420.t1	CCAST.g10282.t1	C. angaria - C. castelli	0.215776	0.43746	39.3754
CANGA.Cang_2012_03_13_00228.g7421.t1	CCAST.g10281.t1	C. angaria - C. castelli	0.41451	0.544852	48.2855
CANGA.Cang_2012_03_13_00228.g7422.t1	CCAST.g10280.t1	C. angaria - C. castelli	0.313502	0.492528	43.5366
CANGA.Cang_2012_03_13_00228.g7425.t1	CCAST.g8195.t1	C. angaria - C. castelli	0.217106	0.443341	38.9314
CANGA.Cang_2012_03_13_00228.g7426.t2	CCAST.g8197.t1	C. angaria - C. castelli	0.380865	0.60056	39.5694
CANGA.Cang_2012_03_13_00228.g7428.t1	CCAST.g8201.t1	C. angaria - C. castelli	0.176392	0.356848	43.397
CANGA.Cang_2012_03_13_00229.g7434.t1	CCAST.g3671.t1	C. angaria - C. castelli	0.213112	0.475264	35.4279
CANGA.Cang_2012_03_13_00229.g7435.t2	CCAST.g3673.t1	C. angaria - C. castelli	0.549	0.748766	41.5134
CANGA.Cang_2012_03_13_00229.g7437.t1	CCAST.g3674.t1	C. angaria - C. castelli	0.505907	0.727269	39.4068
CANGA.Cang_2012_03_13_00229.g7438.t1	CCAST.g3677.t1	C. angaria - C. castelli	0.341607	0.573662	38.3637
CANGA.Cang_2012_03_13_00229.g7439.t1	CCAST.g3679.t1	C. angaria - C. castelli	0.452389	0.663502	40.4066
CANGA.Cang_2012_03_13_00229.g7440.t1	CCAST.g3681.t1	C. angaria - C. castelli	0.461293	0.612061	46.2931
CANGA.Cang_2012_03_13_00229.g7441.t1	CCAST.g3685.t1	C. angaria - C. castelli	0.564324	0.754505	42.4484
CANGA.Cang_2012_03_13_00229.g7442.t1	CCAST.g3686.t1	C. angaria - C. castelli	0.445451	0.612549	44.7
CANGA.Cang_2012_03_13_00229.g7446.t1	CCAST.g3693.t1	C. angaria - C. castelli	0.490722	0.662908	44.2038
CANGA.Cang_2012_03_13_00229.g7451.t1	CCAST.g1674.t1	C. angaria - C. castelli	0.548165	0.770903	39.2726
CANGA.Cang_2012_03_13_00229.g7453.t1	CCAST.g5392.t1	C. angaria - C. castelli	0.323403	0.486717	45.0692
CANGA.Cang_2012_03_13_00230.g7456.t1	CCAST.g14862.t1	C. angaria - C. castelli	0.450245	0.691027	37.5124
CANGA.Cang_2012_03_13_00230.g7457.t2	CCAST.g19401.t1	C. angaria - C. castelli	0.916889	1.08782	44.3261
CANGA.Cang_2012_03_13_00230.g7459.t2	CCAST.g14858.t1	C. angaria - C. castelli	0.41918	0.579735	45.3384
CANGA.Cang_2012_03_13_00230.g7460.t1	CCAST.g14857.t1	C. angaria - C. castelli	0.676598	0.91267	37.972
CANGA.Cang_2012_03_13_00230.g7461.t1	CCAST.g14855.t1	C. angaria - C. castelli	0.618374	0.855305	37.888
CANGA.Cang_2012_03_13_00230.g7462.t1	CCAST.g10652.t1	C. angaria - C. castelli	0.397423	0.535969	47.4852
CANGA.Cang_2012_03_13_00230.g7463.t1	CCAST.g10651.t1	C. angaria - C. castelli	0.286811	0.441734	45.8878
CANGA.Cang_2012_03_13_00230.g7465.t1	CCAST.g10649.t1	C. angaria - C. castelli	0.408852	0.582417	44.0693
CANGA.Cang_2012_03_13_00230.g7466.t1	CCAST.g10648.t1	C. angaria - C. castelli	0.689957	0.89509	40.9899
CANGA.Cang_2012_03_13_00230.g7468.t1	CCAST.g10643.t1	C. angaria - C. castelli	0.481258	0.602754	49.1485
CANGA.Cang_2012_03_13_00230.g7469.t1	CCAST.g10645.t1	C. angaria - C. castelli	0.384356	0.572229	42.6736
CANGA.Cang_2012_03_13_00230.g7470.t1	CCAST.g10646.t1	C. angaria - C. castelli	0.61029	0.779187	44.5246
CANGA.Cang_2012_03_13_00231.g7474.t1	CCAST.g367.t1	C. angaria - C. castelli	0.268308	0.565549	32.005
CANGA.Cang_2012_03_13_00231.g7476.t1	CCAST.g13358.t1	C. angaria - C. castelli	0.209589	0.422035	40.2766
CANGA.Cang_2012_03_13_00231.g7477.t1	CCAST.g13359.t1	C. angaria - C. castelli	0.265772	0.462239	41.8352
CANGA.Cang_2012_03_13_00231.g7478.t1	CCAST.g13360.t1	C. angaria - C. castelli	0.181066	0.380457	41.55
CANGA.Cang_2012_03_13_00231.g7479.t1	CCAST.g13361.t1	C. angaria - C. castelli	0.27339	0.441306	44.6202
CANGA.Cang_2012_03_13_00231.g7480.t1	CCAST.g13362.t1	C. angaria - C. castelli	0.163335	0.38957	38.9315
CANGA.Cang_2012_03_13_00231.g7482.t1	CCAST.g13364.t1	C. angaria - C. castelli	0.169139	0.3052	47.7277
CANGA.Cang_2012_03_13_00231.g7483.t1	CCAST.g13365.t1	C. angaria - C. castelli	0.271968	0.486666	40.0568
CANGA.Cang_2012_03_13_00231.g7485.t2	CCAST.g13368.t1	C. angaria - C. castelli	0.239899	0.487994	36.7991
CANGA.Cang_2012_03_13_00231.g7487.t1	CCAST.g359.t1	C. angaria - C. castelli	0.338963	0.549242	40.4879
CANGA.Cang_2012_03_13_00231.g7490.t1	CCAST.g371.t2	C. angaria - C. castelli	0.326123	0.448504	49.0621
CANGA.Cang_2012_03_13_00231.g7491.t1	CCAST.g2399.t1	C. angaria - C. castelli	0.914339	1.04067	48.6771
CANGA.Cang_2012_03_13_00231.g7492.t1	CCAST.g9046.t1	C. angaria - C. castelli	0.530134	0.717812	42.6926
CANGA.Cang_2012_03_13_00231.g7493.t1	CCAST.g9139.t1	C. angaria - C. castelli	0.0576229	0.37319	30.2174
CANGA.Cang_2012_03_13_00231.g7494.t2	CCAST.g383.t1	C. angaria - C. castelli	0.651348	0.682591	57.9523
CANGA.Cang_2012_03_13_00231.g7495.t1	CCAST.g382.t1	C. angaria - C. castelli	0.878857	0.953203	53.7478
CANGA.Cang_2012_03_13_00232.g7498.t1	CCAST.g788.t1	C. angaria - C. castelli	0.66931	0.818453	46.4515
CANGA.Cang_2012_03_13_00232.g7500.t1	CCAST.g787.t1	C. angaria - C. castelli	0.969092	1.12043	46.2373
CANGA.Cang_2012_03_13_00232.g7501.t1	CCAST.g786.t1	C. angaria - C. castelli	0.396293	0.58317	42.7708
CANGA.Cang_2012_03_13_00232.g7502.t1	CCAST.g783.t1	C. angaria - C. castelli	0.457129	0.703884	36.9298
CANGA.Cang_2012_03_13_00232.g7503.t1	CCAST.g14300.t1	C. angaria - C. castelli	0.164417	0.346544	43.2341
CANGA.Cang_2012_03_13_00232.g7506.t1	CCAST.g14297.t1	C. angaria - C. castelli	0.282432	0.406292	48.9178
CANGA.Cang_2012_03_13_00232.g7507.t1	CCAST.g6955.t1	C. angaria - C. castelli	0.608328	0.712963	50.7932
CANGA.Cang_2012_03_13_00232.g7508.t1	CCAST.g6954.t1	C. angaria - C. castelli	0.520048	0.689669	44.4539
CANGA.Cang_2012_03_13_00232.g7510.t1	CCAST.g6953.t1	C. angaria - C. castelli	0.358961	0.374425	59.4915
CANGA.Cang_2012_03_13_00232.g7512.t1	CCAST.g15445.t1	C. angaria - C. castelli	0.642457	0.794388	46.1796
CANGA.Cang_2012_03_13_00233.g7527.t1	CCAST.g834.t1	C. angaria - C. castelli	0.490778	0.639938	46.4498
CANGA.Cang_2012_03_13_00233.g7528.t1	CCAST.g836.t1	C. angaria - C. castelli	0.55524	0.729346	44.0165
CANGA.Cang_2012_03_13_00233.g7529.t1	CCAST.g837.t1	C. angaria - C. castelli	0.242257	0.493319	36.5097
CANGA.Cang_2012_03_13_00233.g7530.t1	CCAST.g838.t1	C. angaria - C. castelli	0.582228	0.735457	46.053
CANGA.Cang_2012_03_13_00233.g7531.t1	CCAST.g839.t1	C. angaria - C. castelli	0.535428	0.695426	45.3927
CANGA.Cang_2012_03_13_00233.g7533.t1	CCAST.g841.t1	C. angaria - C. castelli	0.584067	0.741117	45.6802
CANGA.Cang_2012_03_13_00233.g7534.t1	CCAST.g842.t1	C. angaria - C. castelli	0.5375	0.717333	43.4579
CANGA.Cang_2012_03_13_00233.g7535.t1	CCAST.g843.t1	C. angaria - C. castelli	0.617038	0.813429	41.8427
CANGA.Cang_2012_03_13_00233.g7536.t1	CCAST.g844.t1	C. angaria - C. castelli	0.499886	0.685369	42.9067
CANGA.Cang_2012_03_13_00233.g7537.t1	CCAST.g845.t1	C. angaria - C. castelli	0.361855	0.616439	36.1661
CANGA.Cang_2012_03_13_00233.g7538.t1	CCAST.g846.t1	C. angaria - C. castelli	0.726854	0.902923	43.825
CANGA.Cang_2012_03_13_00233.g7539.t1	CCAST.g847.t1	C. angaria - C. castelli	0.792573	1.04551	36.327
CANGA.Cang_2012_03_13_00233.g7540.t1	CCAST.g848.t1	C. angaria - C. castelli	0.473479	0.599391	48.7177
CANGA.Cang_2012_03_13_00233.g7541.t2	CCAST.g849.t1	C. angaria - C. castelli	0.368818	0.57047	41.3295
CANGA.Cang_2012_03_13_00233.g7542.t1	CCAST.g850.t1	C. angaria - C. castelli	0.68171	0.784787	50.9451
CANGA.Cang_2012_03_13_00233.g7543.t1	CCAST.g851.t1	C. angaria - C. castelli	0.582305	0.781502	41.5689
CANGA.Cang_2012_03_13_00234.g7545.t1	CCAST.g17601.t1	C. angaria - C. castelli	0.292596	0.402575	50.2719
CANGA.Cang_2012_03_13_00234.g7546.t1	CCAST.g17600.t1	C. angaria - C. castelli	0.343686	0.493928	46.3444
CANGA.Cang_2012_03_13_00234.g7547.t1	CCAST.g17599.t1	C. angaria - C. castelli	0.299123	0.498027	41.5975
CANGA.Cang_2012_03_13_00234.g7549.t1	CCAST.g17598.t1	C. angaria - C. castelli	0.474518	0.683956	40.57
CANGA.Cang_2012_03_13_00234.g7550.t1	CCAST.g17597.t1	C. angaria - C. castelli	0.294216	0.584816	32.6529
CANGA.Cang_2012_03_13_00234.g7551.t1	CCAST.g17596.t1	C. angaria - C. castelli	0.446557	0.673456	38.8667
CANGA.Cang_2012_03_13_00234.g7553.t1	CCAST.g17591.t1	C. angaria - C. castelli	0.26634	0.464406	41.6793
CANGA.Cang_2012_03_13_00234.g7556.t1	CCAST.g17586.t1	C. angaria - C. castelli	0.219748	0.387172	44.6683
CANGA.Cang_2012_03_13_00234.g7557.t1	CCAST.g17585.t1	C. angaria - C. castelli	0.365906	0.601254	38.0425
CANGA.Cang_2012_03_13_00234.g7558.t1	CCAST.g17584.t1	C. angaria - C. castelli	0.275603	0.378439	50.9687
CANGA.Cang_2012_03_13_00234.g7559.t1	CCAST.g17583.t1	C. angaria - C. castelli	0.173401	0.375629	41.2733
CANGA.Cang_2012_03_13_00234.g7560.t1	CCAST.g17582.t1	C. angaria - C. castelli	0.335256	0.574281	37.6838
CANGA.Cang_2012_03_13_00234.g7561.t1	CCAST.g17581.t1	C. angaria - C. castelli	0.201138	0.414452	40.1919
CANGA.Cang_2012_03_13_00234.g7562.t1	CCAST.g17580.t1	C. angaria - C. castelli	0.210072	0.415476	40.9635
CANGA.Cang_2012_03_13_00234.g7565.t1	CCAST.g15121.t1	C. angaria - C. castelli	0.477548	0.647093	44.4613
CANGA.Cang_2012_03_13_00234.g7566.t1	CCAST.g15122.t1	C. angaria - C. castelli	0.415269	0.541497	48.6869
CANGA.Cang_2012_03_13_00234.g7567.t1	CCAST.g15123.t1	C. angaria - C. castelli	0.419891	0.589372	44.4677
CANGA.Cang_2012_03_13_00234.g7568.t2	CCAST.g11062.t1	C. angaria - C. castelli	0.195689	0.439251	37.2413
CANGA.Cang_2012_03_13_00234.g7569.t1	CCAST.g11063.t1	C. angaria - C. castelli	0.286364	0.492808	40.862
CANGA.Cang_2012_03_13_00234.g7570.t2	CCAST.g11065.t1	C. angaria - C. castelli	0.354441	0.57667	39.3222
CANGA.Cang_2012_03_13_00234.g7571.t1	CCAST.g11066.t1	C. angaria - C. castelli	0.308305	0.50307	42.0013
CANGA.Cang_2012_03_13_00234.g7572.t1	CCAST.g11067.t1	C. angaria - C. castelli	0.272621	0.48784	40.006
CANGA.Cang_2012_03_13_00234.g7574.t1	CCAST.g11068.t1	C. angaria - C. castelli	0.230673	0.385001	45.9458
CANGA.Cang_2012_03_13_00234.g7575.t1	CCAST.g11069.t1	C. angaria - C. castelli	0.322181	0.529361	40.7902
CANGA.Cang_2012_03_13_00235.g7578.t1	CCAST.g888.t1	C. angaria - C. castelli	0.439898	0.654556	40.0608
CANGA.Cang_2012_03_13_00235.g7579.t1	CCAST.g889.t1	C. angaria - C. castelli	0.304751	0.529752	39.0518
CANGA.Cang_2012_03_13_00235.g7582.t1	CCAST.g1017.t1	C. angaria - C. castelli	0.352471	0.533136	43.3767
CANGA.Cang_2012_03_13_00235.g7583.t1	CCAST.g1016.t1	C. angaria - C. castelli	0.378567	0.559754	43.3258
CANGA.Cang_2012_03_13_00235.g7584.t1	CCAST.g1015.t1	C. angaria - C. castelli	0.218245	0.448068	38.5815
CANGA.Cang_2012_03_13_00235.g7585.t1	CCAST.g1014.t1	C. angaria - C. castelli	0.156008	0.367082	40.4103
CANGA.Cang_2012_03_13_00235.g7586.t1	CCAST.g879.t1	C. angaria - C. castelli	0.0293594	0.319356	32.7117
CANGA.Cang_2012_03_13_00235.g7588.t1	CCAST.g1013.t1	C. angaria - C. castelli	0.136679	0.445591	30.8666
CANGA.Cang_2012_03_13_00235.g7589.t3	CCAST.g883.t1	C. angaria - C. castelli	0.535424	0.673986	47.4836
CANGA.Cang_2012_03_13_00235.g7590.t1	CCAST.g15476.t1	C. angaria - C. castelli	0.354037	0.53967	42.892
CANGA.Cang_2012_03_13_00235.g7591.t1	CCAST.g15475.t1	C. angaria - C. castelli	0.3504	0.489284	47.4524
CANGA.Cang_2012_03_13_00235.g7593.t1	CCAST.g15474.t1	C. angaria - C. castelli	0.298535	0.522086	39.1932
CANGA.Cang_2012_03_13_00235.g7594.t1	CCAST.g15473.t1	C. angaria - C. castelli	0.360261	0.545565	42.9241
CANGA.Cang_2012_03_13_00235.g7595.t1	CCAST.g15472.t1	C. angaria - C. castelli	0.243258	0.446063	41.217
CANGA.Cang_2012_03_13_00236.g7597.t3	CCAST.g8497.t1	C. angaria - C. castelli	0.472085	0.598703	48.6488
CANGA.Cang_2012_03_13_00236.g7598.t1	CCAST.g8494.t1	C. angaria - C. castelli	0.313322	0.415729	51.0105
CANGA.Cang_2012_03_13_00236.g7599.t2	CCAST.g8495.t1	C. angaria - C. castelli	0.549936	0.67235	49.0588
CANGA.Cang_2012_03_13_00237.g7603.t1	CCAST.g2357.t1	C. angaria - C. castelli	0.227608	0.436935	40.5807
CANGA.Cang_2012_03_13_00237.g7604.t1	CCAST.g2358.t1	C. angaria - C. castelli	0.387435	0.57925	42.2891
CANGA.Cang_2012_03_13_00237.g7608.t2	CCAST.g2361.t1	C. angaria - C. castelli	0.372621	0.53902	44.7682
CANGA.Cang_2012_03_13_00237.g7609.t1	CCAST.g2363.t1	C. angaria - C. castelli	0.722453	1.00173	33.7569
CANGA.Cang_2012_03_13_00237.g7610.t1	CCAST.g2365.t1	C. angaria - C. castelli	0.608564	0.839499	38.473
CANGA.Cang_2012_03_13_00237.g7611.t1	CCAST.g2366.t1	C. angaria - C. castelli	0.522217	0.694269	44.2168
CANGA.Cang_2012_03_13_00238.g7618.t1	CCAST.g16838.t1	C. angaria - C. castelli	0.613835	0.770334	45.7339
CANGA.Cang_2012_03_13_00238.g7619.t1	CCAST.g16840.t1	C. angaria - C. castelli	0.246688	0.386916	47.3212
CANGA.Cang_2012_03_13_00238.g7620.t1	CCAST.g16841.t1	C. angaria - C. castelli	0.234755	0.40191	44.6945
CANGA.Cang_2012_03_13_00238.g7621.t1	CCAST.g16843.t1	C. angaria - C. castelli	0.541261	0.728114	42.7731
CANGA.Cang_2012_03_13_00238.g7624.t2	CCAST.g16845.t1	C. angaria - C. castelli	0.313035	0.547703	38.1088
CANGA.Cang_2012_03_13_00238.g7626.t2	CCAST.g16846.t1	C. angaria - C. castelli	0.339541	0.543443	41.11
CANGA.Cang_2012_03_13_00238.g7627.t1	CCAST.g16847.t1	C. angaria - C. castelli	0.366413	0.50398	47.5808
CANGA.Cang_2012_03_13_00238.g7631.t2	CCAST.g16850.t1	C. angaria - C. castelli	0.476345	0.680172	41.1173
CANGA.Cang_2012_03_13_00238.g7632.t1	CCAST.g16851.t1	C. angaria - C. castelli	0.35718	0.551092	42.0845
CANGA.Cang_2012_03_13_00238.g7633.t1	CCAST.g16853.t1	C. angaria - C. castelli	0.310874	0.533969	39.2377
CANGA.Cang_2012_03_13_00238.g7635.t1	CCAST.g9941.t1	C. angaria - C. castelli	0.228935	0.360975	48.1199
CANGA.Cang_2012_03_13_00238.g7636.t1	CCAST.g9942.t1	C. angaria - C. castelli	0.601815	0.815213	40.1837
CANGA.Cang_2012_03_13_00238.g7640.t1	CCAST.g9944.t1	C. angaria - C. castelli	0.401492	0.632919	38.4249
CANGA.Cang_2012_03_13_00239.g7644.t1	CCAST.g1777.t1	C. angaria - C. castelli	0.613617	0.770556	45.691
CANGA.Cang_2012_03_13_00239.g7645.t1	CCAST.g1778.t1	C. angaria - C. castelli	0.155642	0.343728	42.6528
CANGA.Cang_2012_03_13_00239.g7646.t1	CCAST.g1779.t1	C. angaria - C. castelli	0.685039	0.862878	43.6524
CANGA.Cang_2012_03_13_00239.g7647.t2	CCAST.g1781.t1	C. angaria - C. castelli	0.648547	0.8085	45.397
CANGA.Cang_2012_03_13_00239.g7648.t1	CCAST.g1782.t2	C. angaria - C. castelli	0.454101	0.567814	49.9076
CANGA.Cang_2012_03_13_00239.g7649.t1	CCAST.g1783.t1	C. angaria - C. castelli	0.318603	0.504906	42.8266
CANGA.Cang_2012_03_13_00239.g7650.t1	CCAST.g1784.t1	C. angaria - C. castelli	0.475462	0.699566	39.1394
CANGA.Cang_2012_03_13_00239.g7651.t3	CCAST.g1785.t1	C. angaria - C. castelli	0.574978	0.833292	35.8022
CANGA.Cang_2012_03_13_00239.g7654.t1	CCAST.g13292.t1	C. angaria - C. castelli	0.328257	0.581581	36.289
CANGA.Cang_2012_03_13_00239.g7655.t1	CCAST.g13293.t1	C. angaria - C. castelli	0.258383	0.436404	43.6346
CANGA.Cang_2012_03_13_00239.g7656.t1	CCAST.g13313.t1	C. angaria - C. castelli	0.809144	0.935796	48.6455
CANGA.Cang_2012_03_13_00239.g7657.t1	CCAST.g13294.t1	C. angaria - C. castelli	0.600451	0.768437	44.6135
CANGA.Cang_2012_03_13_00239.g7660.t2	CCAST.g13297.t1	C. angaria - C. castelli	0.613491	0.797653	43.0356
CANGA.Cang_2012_03_13_00239.g7661.t1	CCAST.g13298.t2	C. angaria - C. castelli	0.579537	0.767073	42.7064
CANGA.Cang_2012_03_13_00239.g7662.t2	CCAST.g13303.t1	C. angaria - C. castelli	0.757778	0.927171	44.4763
CANGA.Cang_2012_03_13_00239.g7663.t2	CCAST.g13304.t1	C. angaria - C. castelli	0.371309	0.541105	44.437
CANGA.Cang_2012_03_13_00239.g7666.t1	CCAST.g9741.t1	C. angaria - C. castelli	0.2417	0.489301	36.8472
CANGA.Cang_2012_03_13_00240.g7669.t3	CCAST.g16203.t1	C. angaria - C. castelli	0.757353	0.859895	50.9974
CANGA.Cang_2012_03_13_00240.g7671.t1	CCAST.g16206.t1	C. angaria - C. castelli	0.342249	0.419389	53.4752
CANGA.Cang_2012_03_13_00240.g7677.t2	CCAST.g16208.t1	C. angaria - C. castelli	0.477315	0.540942	54.7933
CANGA.Cang_2012_03_13_00240.g7681.t1	CCAST.g9134.t1	C. angaria - C. castelli	0.373267	0.478862	50.6996
CANGA.Cang_2012_03_13_00241.g7684.t1	CCAST.g1658.t1	C. angaria - C. castelli	0.114902	0.391635	34.0056
CANGA.Cang_2012_03_13_00241.g7685.t1	CCAST.g1659.t1	C. angaria - C. castelli	0.215175	0.456645	37.4453
CANGA.Cang_2012_03_13_00241.g7686.t1	CCAST.g1660.t1	C. angaria - C. castelli	0.300759	0.467417	44.7431
CANGA.Cang_2012_03_13_00241.g7687.t1	CCAST.g1661.t1	C. angaria - C. castelli	0.145905	0.400417	36.1732
CANGA.Cang_2012_03_13_00241.g7688.t1	CCAST.g1662.t1	C. angaria - C. castelli	0.143422	0.393253	36.6298
CANGA.Cang_2012_03_13_00241.g7689.t2	CCAST.g1663.t1	C. angaria - C. castelli	0.332631	0.569028	37.9402
CANGA.Cang_2012_03_13_00241.g7690.t1	CCAST.g1664.t1	C. angaria - C. castelli	0.064104	0.32751	35.3056
CANGA.Cang_2012_03_13_00241.g7691.t1	CCAST.g1665.t1	C. angaria - C. castelli	0.229116	0.456717	38.7982
CANGA.Cang_2012_03_13_00241.g7694.t1	CCAST.g1668.t1	C. angaria - C. castelli	0.218121	0.431674	40.1686
CANGA.Cang_2012_03_13_00241.g7695.t3	CCAST.g1669.t1	C. angaria - C. castelli	0.182723	0.415485	38.2947
CANGA.Cang_2012_03_13_00241.g7697.t2	CCAST.g7290.t1	C. angaria - C. castelli	0.179235	0.439486	35.6133
CANGA.Cang_2012_03_13_00241.g7699.t1	CCAST.g7291.t1	C. angaria - C. castelli	0.179949	0.430516	36.558
CANGA.Cang_2012_03_13_00241.g7700.t1	CCAST.g7292.t1	C. angaria - C. castelli	0.211264	0.446521	38.0514
CANGA.Cang_2012_03_13_00241.g7701.t1	CCAST.g7293.t1	C. angaria - C. castelli	0.114287	0.282501	44.5912
CANGA.Cang_2012_03_13_00241.g7703.t1	CCAST.g7295.t1	C. angaria - C. castelli	0.233759	0.444059	40.4859
CANGA.Cang_2012_03_13_00241.g7705.t1	CCAST.g7298.t1	C. angaria - C. castelli	0.183506	0.460265	34.003
CANGA.Cang_2012_03_13_00241.g7706.t1	CCAST.g7299.t1	C. angaria - C. castelli	0.350056	0.565808	39.954
CANGA.Cang_2012_03_13_00241.g7707.t1	CCAST.g7300.t1	C. angaria - C. castelli	0.0850869	0.330824	37.0291
CANGA.Cang_2012_03_13_00242.g7709.t1	CCAST.g11024.t1	C. angaria - C. castelli	0.184727	0.318028	47.9969
CANGA.Cang_2012_03_13_00242.g7711.t1	CCAST.g11018.t1	C. angaria - C. castelli	0.234127	0.421913	42.6821
CANGA.Cang_2012_03_13_00242.g7712.t2	CCAST.g11017.t1	C. angaria - C. castelli	0.207382	0.451981	37.1401
CANGA.Cang_2012_03_13_00242.g7713.t1	CCAST.g11013.t2	C. angaria - C. castelli	0.234951	0.39416	45.4697
CANGA.Cang_2012_03_13_00242.g7714.t1	CCAST.g1988.t1	C. angaria - C. castelli	0.310535	0.40208	52.0701
CANGA.Cang_2012_03_13_00242.g7715.t1	CCAST.g1989.t1	C. angaria - C. castelli	0.489486	0.55241	54.8619
CANGA.Cang_2012_03_13_00242.g7716.t1	CCAST.g1991.t1	C. angaria - C. castelli	0.463858	0.577499	49.9147
CANGA.Cang_2012_03_13_00242.g7717.t1	CCAST.g1994.t1	C. angaria - C. castelli	0.498342	0.638385	47.3393
CANGA.Cang_2012_03_13_00242.g7718.t1	CCAST.g1995.t1	C. angaria - C. castelli	0.282026	0.416921	47.8414
CANGA.Cang_2012_03_13_00243.g7721.t1	CCAST.g17996.t1	C. angaria - C. castelli	0.361414	0.601526	37.5778
CANGA.Cang_2012_03_13_00243.g7722.t2	CCAST.g17997.t1	C. angaria - C. castelli	0.365829	0.601076	38.0524
CANGA.Cang_2012_03_13_00243.g7725.t1	CCAST.g17998.t1	C. angaria - C. castelli	0.492711	0.693752	41.3891
CANGA.Cang_2012_03_13_00243.g7726.t1	CCAST.g18000.t1	C. angaria - C. castelli	0.411476	0.6211	40.5518
CANGA.Cang_2012_03_13_00243.g7727.t1	CCAST.g18001.t1	C. angaria - C. castelli	0.23382	0.452574	39.6612
CANGA.Cang_2012_03_13_00243.g7728.t2	CCAST.g18002.t1	C. angaria - C. castelli	0.276254	0.526034	36.6347
CANGA.Cang_2012_03_13_00243.g7729.t1	CCAST.g18003.t1	C. angaria - C. castelli	0.451036	0.612861	45.2145
CANGA.Cang_2012_03_13_00243.g7730.t1	CCAST.g18006.t1	C. angaria - C. castelli	0.254567	0.463954	40.575
CANGA.Cang_2012_03_13_00243.g7731.t1	CCAST.g18007.t1	C. angaria - C. castelli	0.203899	0.447008	37.2855
CANGA.Cang_2012_03_13_00243.g7732.t1	CCAST.g18008.t1	C. angaria - C. castelli	0.296185	0.510663	40.0783
CANGA.Cang_2012_03_13_00243.g7734.t1	CCAST.g18010.t1	C. angaria - C. castelli	0.509835	0.700543	42.3969
CANGA.Cang_2012_03_13_00243.g7735.t1	CCAST.g18012.t1	C. angaria - C. castelli	0.398405	0.602828	41.0592
CANGA.Cang_2012_03_13_00243.g7736.t2	CCAST.g18013.t1	C. angaria - C. castelli	0.303858	0.483653	43.4615
CANGA.Cang_2012_03_13_00243.g7737.t1	CCAST.g18014.t1	C. angaria - C. castelli	0.498129	0.720446	39.3136
CANGA.Cang_2012_03_13_00243.g7739.t1	CCAST.g18015.t1	C. angaria - C. castelli	0.320885	0.587457	34.9967
CANGA.Cang_2012_03_13_00243.g7742.t2	CCAST.g18017.t1	C. angaria - C. castelli	0.368117	0.615935	36.8262
CANGA.Cang_2012_03_13_00243.g7744.t2	CCAST.g18019.t1	C. angaria - C. castelli	0.468816	0.685818	39.8321
CANGA.Cang_2012_03_13_00243.g7746.t1	CCAST.g18020.t1	C. angaria - C. castelli	0.552643	0.852168	31.7822
CANGA.Cang_2012_03_13_00243.g7747.t1	CCAST.g18021.t1	C. angaria - C. castelli	0.39811	0.622684	39.0935
CANGA.Cang_2012_03_13_00243.g7749.t1	CCAST.g18023.t1	C. angaria - C. castelli	0.202509	0.425665	39.2318
CANGA.Cang_2012_03_13_00243.g7751.t1	CCAST.g18026.t3	C. angaria - C. castelli	0.200025	0.384826	42.9732
CANGA.Cang_2012_03_13_00243.g7752.t1	CCAST.g18027.t1	C. angaria - C. castelli	0.352421	0.616963	35.1947
CANGA.Cang_2012_03_13_00243.g7753.t1	CCAST.g18028.t1	C. angaria - C. castelli	0.458154	0.683675	39.0011
CANGA.Cang_2012_03_13_00243.g7756.t1	CCAST.g7500.t1	C. angaria - C. castelli	0.417492	0.573795	45.7531
CANGA.Cang_2012_03_13_00244.g7760.t2	CCAST.g13244.t1	C. angaria - C. castelli	0.875441	1.02779	46.1386
CANGA.Cang_2012_03_13_00244.g7763.t1	CCAST.g13251.t1	C. angaria - C. castelli	0.328055	0.53455	40.857
CANGA.Cang_2012_03_13_00244.g7764.t1	CCAST.g13250.t1	C. angaria - C. castelli	0.425404	0.556272	48.2343
CANGA.Cang_2012_03_13_00244.g7768.t1	CCAST.g13247.t1	C. angaria - C. castelli	0.0362923	0.308327	34.4638
CANGA.Cang_2012_03_13_00244.g7769.t1	CCAST.g13246.t1	C. angaria - C. castelli	0.463403	0.601594	47.5199
CANGA.Cang_2012_03_13_00244.g7774.t1	CCAST.g17208.t1	C. angaria - C. castelli	0.329959	0.544811	40.0418
CANGA.Cang_2012_03_13_00244.g7775.t1	CCAST.g17209.t1	C. angaria - C. castelli	0.430512	0.553382	49.0144
CANGA.Cang_2012_03_13_00244.g7776.t1	CCAST.g17210.t1	C. angaria - C. castelli	0.692186	0.866555	43.9908
CANGA.Cang_2012_03_13_00244.g7778.t1	CCAST.g7336.t1	C. angaria - C. castelli	0.550714	0.665279	49.8246
CANGA.Cang_2012_03_13_00245.g7784.t1	CCAST.g8589.t1	C. angaria - C. castelli	0.0290446	0.168026	47.4428
CANGA.Cang_2012_03_13_00245.g7786.t1	CCAST.g8588.t1	C. angaria - C. castelli	0.12145	0.293996	44.1687
CANGA.Cang_2012_03_13_00245.g7787.t1	CCAST.g8587.t1	C. angaria - C. castelli	0.0969095	0.185999	52.3096
CANGA.Cang_2012_03_13_00245.g7788.t1	CCAST.g8586.t1	C. angaria - C. castelli	0.272844	0.503883	38.4628
CANGA.Cang_2012_03_13_00245.g7789.t2	CCAST.g8585.t1	C. angaria - C. castelli	0.20669	0.451763	37.0939
CANGA.Cang_2012_03_13_00245.g7790.t1	CCAST.g8584.t1	C. angaria - C. castelli	0.126878	0.381816	36.1316
CANGA.Cang_2012_03_13_00245.g7791.t1	CCAST.g8583.t1	C. angaria - C. castelli	0.178034	0.432869	36.1416
CANGA.Cang_2012_03_13_00245.g7792.t1	CCAST.g8581.t1	C. angaria - C. castelli	0.297642	0.510274	40.2584
CANGA.Cang_2012_03_13_00245.g7793.t2	CCAST.g8580.t1	C. angaria - C. castelli	0.249688	0.48591	37.9572
CANGA.Cang_2012_03_13_00245.g7796.t2	CCAST.g6069.t1	C. angaria - C. castelli	0.221101	0.304857	52.8298
CANGA.Cang_2012_03_13_00246.g7802.t1	CCAST.g45.t1	C. angaria - C. castelli	0.332234	0.569725	37.8334
CANGA.Cang_2012_03_13_00246.g7807.t1	CCAST.g991.t1	C. angaria - C. castelli	0.247878	0.521097	34.3483
CANGA.Cang_2012_03_13_00246.g7808.t2	CCAST.g989.t1	C. angaria - C. castelli	0.316335	0.516248	41.4992
CANGA.Cang_2012_03_13_00246.g7810.t1	CCAST.g988.t1	C. angaria - C. castelli	0.266298	0.479136	40.2383
CANGA.Cang_2012_03_13_00246.g7811.t1	CCAST.g987.t1	C. angaria - C. castelli	0.163296	0.390131	38.8729
CANGA.Cang_2012_03_13_00246.g7814.t1	CCAST.g986.t1	C. angaria - C. castelli	0.28508	0.518117	38.2679
CANGA.Cang_2012_03_13_00246.g7819.t4	CCAST.g17565.t2	C. angaria - C. castelli	0.188492	0.327207	47.4688
CANGA.Cang_2012_03_13_00246.g7820.t1	CCAST.g17567.t1	C. angaria - C. castelli	0.197694	0.399336	41.3304
CANGA.Cang_2012_03_13_00246.g7821.t1	CCAST.g17568.t1	C. angaria - C. castelli	0.353912	0.587922	38.173
CANGA.Cang_2012_03_13_00246.g7824.t1	CCAST.g17572.t1	C. angaria - C. castelli	0.290493	0.490185	41.5206
CANGA.Cang_2012_03_13_00246.g7826.t1	CCAST.g17573.t1	C. angaria - C. castelli	0.176705	0.338546	45.2129
CANGA.Cang_2012_03_13_00247.g7834.t1	CCAST.g11919.t1	C. angaria - C. castelli	0.606048	0.787931	43.2579
CANGA.Cang_2012_03_13_00247.g7836.t1	CCAST.g14090.t1	C. angaria - C. castelli	0.576706	0.742791	44.7989
CANGA.Cang_2012_03_13_00247.g7837.t2	CCAST.g14091.t1	C. angaria - C. castelli	0.509815	0.685177	43.894
CANGA.Cang_2012_03_13_00247.g7845.t1	CCAST.g14098.t1	C. angaria - C. castelli	0.493803	0.596638	50.9688
CANGA.Cang_2012_03_13_00248.g7847.t1	CCAST.g6084.t1	C. angaria - C. castelli	0.572846	0.688081	49.7591
CANGA.Cang_2012_03_13_00248.g7848.t1	CCAST.g6085.t1	C. angaria - C. castelli	0.527409	0.688477	45.2884
CANGA.Cang_2012_03_13_00248.g7849.t2	CCAST.g6086.t1	C. angaria - C. castelli	0.399902	0.518268	49.4538
CANGA.Cang_2012_03_13_00248.g7851.t1	CCAST.g6087.t1	C. angaria - C. castelli	0.274137	0.420301	46.7421
CANGA.Cang_2012_03_13_00248.g7853.t1	CCAST.g15935.t1	C. angaria - C. castelli	0.575191	0.660154	52.7121
CANGA.Cang_2012_03_13_00248.g7856.t2	CCAST.g15933.t1	C. angaria - C. castelli	0.498633	0.57862	53.1975
CANGA.Cang_2012_03_13_00248.g7857.t1	CCAST.g9522.t1	C. angaria - C. castelli	0.401199	0.446819	56.5499
CANGA.Cang_2012_03_13_00248.g7858.t1	CCAST.g6115.t1	C. angaria - C. castelli	0.309162	0.551356	37.3747
CANGA.Cang_2012_03_13_00248.g7859.t1	CCAST.g6114.t1	C. angaria - C. castelli	0.414664	0.468575	55.7411
CANGA.Cang_2012_03_13_00249.g7861.t1	CCAST.g11791.t1	C. angaria - C. castelli	0.391517	0.554031	45.1473
CANGA.Cang_2012_03_13_00249.g7864.t1	CCAST.g11790.t1	C. angaria - C. castelli	0.742428	0.877183	47.8551
CANGA.Cang_2012_03_13_00249.g7867.t1	CCAST.g11787.t1	C. angaria - C. castelli	0.302983	0.395039	52.0202
CANGA.Cang_2012_03_13_00249.g7868.t1	CCAST.g11786.t1	C. angaria - C. castelli	0.25627	0.488196	38.3762
CANGA.Cang_2012_03_13_00249.g7869.t1	CCAST.g11785.t1	C. angaria - C. castelli	0.321117	0.500254	43.5258
CANGA.Cang_2012_03_13_00249.g7870.t1	CCAST.g17067.t1	C. angaria - C. castelli	0.488263	0.611255	49.0025
CANGA.Cang_2012_03_13_00249.g7871.t1	CCAST.g17066.t1	C. angaria - C. castelli	0.246925	0.406469	45.4369
CANGA.Cang_2012_03_13_00249.g7872.t1	CCAST.g17065.t2	C. angaria - C. castelli	0.339405	0.431025	52.0628
CANGA.Cang_2012_03_13_00249.g7873.t2	CCAST.g17064.t1	C. angaria - C. castelli	0.626851	0.792042	44.8861
CANGA.Cang_2012_03_13_00250.g7878.t2	CCAST.g2146.t1	C. angaria - C. castelli	0.435264	0.505073	54.1903
CANGA.Cang_2012_03_13_00250.g7879.t1	CCAST.g344.t2	C. angaria - C. castelli	0.403877	0.534421	48.2658
CANGA.Cang_2012_03_13_00250.g7881.t1	CCAST.g17413.t1	C. angaria - C. castelli	0.360251	0.451038	52.144
CANGA.Cang_2012_03_13_00250.g7882.t1	CCAST.g17414.t1	C. angaria - C. castelli	0.251269	0.359862	50.4071
CANGA.Cang_2012_03_13_00250.g7883.t1	CCAST.g17416.t1	C. angaria - C. castelli	0.265146	0.429298	44.9875
CANGA.Cang_2012_03_13_00250.g7884.t1	CCAST.g17418.t1	C. angaria - C. castelli	0.406563	0.519384	49.9946
CANGA.Cang_2012_03_13_00250.g7885.t1	CCAST.g17419.t1	C. angaria - C. castelli	0.251568	0.387045	47.7847
CANGA.Cang_2012_03_13_00250.g7886.t1	CCAST.g17420.t1	C. angaria - C. castelli	0.203725	0.349192	46.8101
CANGA.Cang_2012_03_13_00250.g7887.t1	CCAST.g17421.t1	C. angaria - C. castelli	0.345584	0.46947	48.9153
CANGA.Cang_2012_03_13_00250.g7889.t1	CCAST.g10106.t1	C. angaria - C. castelli	0.560324	0.639983	53.2295
CANGA.Cang_2012_03_13_00250.g7890.t1	CCAST.g10105.t1	C. angaria - C. castelli	0.468627	0.622574	45.9829
CANGA.Cang_2012_03_13_00250.g7891.t1	CCAST.g10102.t1	C. angaria - C. castelli	0.21101	0.369893	45.5014
CANGA.Cang_2012_03_13_00250.g7897.t1	CCAST.g10104.t1	C. angaria - C. castelli	0.826456	0.840002	59.6787
CANGA.Cang_2012_03_13_00251.g7900.t1	CCAST.g8982.t1	C. angaria - C. castelli	0.35739	0.462703	50.727
CANGA.Cang_2012_03_13_00251.g7901.t1	CCAST.g8983.t1	C. angaria - C. castelli	0.436985	0.629709	42.2003
CANGA.Cang_2012_03_13_00251.g7903.t1	CCAST.g8984.t1	C. angaria - C. castelli	0.609261	0.770243	45.2967
CANGA.Cang_2012_03_13_00251.g7907.t1	CCAST.g8988.t1	C. angaria - C. castelli	0.667327	0.836464	44.5012
CANGA.Cang_2012_03_13_00251.g7908.t1	CCAST.g8987.t1	C. angaria - C. castelli	0.58639	0.75125	44.9184
CANGA.Cang_2012_03_13_00251.g7910.t2	CCAST.g8989.t1	C. angaria - C. castelli	0.939489	0.991781	55.899
CANGA.Cang_2012_03_13_00252.g7914.t1	CCAST.g824.t1	C. angaria - C. castelli	0.607551	0.813749	40.886
CANGA.Cang_2012_03_13_00252.g7915.t2	CCAST.g822.t2	C. angaria - C. castelli	0.404833	0.558686	45.9922
CANGA.Cang_2012_03_13_00252.g7916.t3	CCAST.g821.t1	C. angaria - C. castelli	0.512583	0.711526	41.5937
CANGA.Cang_2012_03_13_00252.g7917.t1	CCAST.g819.t1	C. angaria - C. castelli	0.279579	0.444041	44.9572
CANGA.Cang_2012_03_13_00252.g7921.t1	CCAST.g817.t1	C. angaria - C. castelli	0.45597	0.636142	43.4247
CANGA.Cang_2012_03_13_00252.g7923.t1	CCAST.g862.t1	C. angaria - C. castelli	0.330356	0.476319	46.7617
CANGA.Cang_2012_03_13_00252.g7924.t1	CCAST.g861.t1	C. angaria - C. castelli	0.540874	0.722873	43.2465
CANGA.Cang_2012_03_13_00252.g7927.t1	CCAST.g860.t1	C. angaria - C. castelli	0.682663	0.881961	41.5591
CANGA.Cang_2012_03_13_00252.g7928.t1	CCAST.g859.t1	C. angaria - C. castelli	0.502569	0.636105	47.9739
CANGA.Cang_2012_03_13_00253.g7931.t1	CCAST.g18786.t1	C. angaria - C. castelli	0.37482	0.52315	46.5308
CANGA.Cang_2012_03_13_00253.g7932.t1	CCAST.g18784.t1	C. angaria - C. castelli	0.329525	0.485261	45.8084
CANGA.Cang_2012_03_13_00253.g7934.t1	CCAST.g18782.t1	C. angaria - C. castelli	0.248587	0.456104	40.7574
CANGA.Cang_2012_03_13_00253.g7935.t1	CCAST.g18781.t1	C. angaria - C. castelli	0.418875	0.540679	49.1184
CANGA.Cang_2012_03_13_00253.g7937.t1	CCAST.g18779.t1	C. angaria - C. castelli	0.36805	0.501471	47.9852
CANGA.Cang_2012_03_13_00253.g7939.t1	CCAST.g18773.t1	C. angaria - C. castelli	0.538031	0.740989	41.2021
CANGA.Cang_2012_03_13_00253.g7941.t1	CCAST.g18770.t1	C. angaria - C. castelli	0.246985	0.301689	55.6639
CANGA.Cang_2012_03_13_00253.g7942.t1	CCAST.g18769.t1	C. angaria - C. castelli	0.401194	0.540127	47.4475
CANGA.Cang_2012_03_13_00253.g7944.t1	CCAST.g18767.t1	C. angaria - C. castelli	0.340889	0.533445	42.2168
CANGA.Cang_2012_03_13_00253.g7945.t1	CCAST.g18766.t1	C. angaria - C. castelli	0.238471	0.414215	43.8567
CANGA.Cang_2012_03_13_00253.g7946.t1	CCAST.g18765.t1	C. angaria - C. castelli	0.402269	0.594491	42.2493
CANGA.Cang_2012_03_13_00253.g7947.t2	CCAST.g8208.t1	C. angaria - C. castelli	0.38191	0.558511	43.7731
CANGA.Cang_2012_03_13_00253.g7949.t1	CCAST.g8209.t1	C. angaria - C. castelli	0.422012	0.634192	40.3025
CANGA.Cang_2012_03_13_00253.g7950.t1	CCAST.g8210.t1	C. angaria - C. castelli	0.29907	0.48949	42.4251
CANGA.Cang_2012_03_13_00253.g7952.t1	CCAST.g8212.t1	C. angaria - C. castelli	0.408998	0.585873	43.7464
CANGA.Cang_2012_03_13_00253.g7953.t1	CCAST.g9246.t1	C. angaria - C. castelli	0.243453	0.444694	41.3696
CANGA.Cang_2012_03_13_00254.g7957.t1	CCAST.g1419.t1	C. angaria - C. castelli	0.803595	0.914529	50.1787
CANGA.Cang_2012_03_13_00254.g7960.t1	CCAST.g4334.t1	C. angaria - C. castelli	0.651266	0.844024	42.1971
CANGA.Cang_2012_03_13_00254.g7962.t1	CCAST.g4113.t1	C. angaria - C. castelli	0.381175	0.485929	50.7815
CANGA.Cang_2012_03_13_00254.g7963.t1	CCAST.g4112.t1	C. angaria - C. castelli	0.303476	0.404706	51.1253
CANGA.Cang_2012_03_13_00254.g7964.t1	CCAST.g4111.t1	C. angaria - C. castelli	0.482356	0.666688	43.0189
CANGA.Cang_2012_03_13_00255.g7968.t1	CCAST.g5735.t1	C. angaria - C. castelli	0.381948	0.530474	46.5117
CANGA.Cang_2012_03_13_00255.g7972.t1	CCAST.g3697.t1	C. angaria - C. castelli	0.645142	0.685825	57.0315
CANGA.Cang_2012_03_13_00255.g7973.t1	CCAST.g3698.t1	C. angaria - C. castelli	0.330521	0.52413	42.114
CANGA.Cang_2012_03_13_00256.g7974.t1	CCAST.g16837.t1	C. angaria - C. castelli	0.361509	0.4664	50.7681
CANGA.Cang_2012_03_13_00256.g7975.t3	CCAST.g16836.t1	C. angaria - C. castelli	0.402539	0.650653	36.7971
CANGA.Cang_2012_03_13_00256.g7977.t1	CCAST.g16834.t1	C. angaria - C. castelli	0.35576	0.578633	39.2594
CANGA.Cang_2012_03_13_00256.g7979.t2	CCAST.g16831.t1	C. angaria - C. castelli	0.427636	0.597386	44.4414
CANGA.Cang_2012_03_13_00256.g7980.t1	CCAST.g16829.t1	C. angaria - C. castelli	0.491905	0.644324	46.132
CANGA.Cang_2012_03_13_00256.g7984.t1	CCAST.g16826.t1	C. angaria - C. castelli	0.300286	0.471604	44.2884
CANGA.Cang_2012_03_13_00256.g7990.t2	CCAST.g13876.t1	C. angaria - C. castelli	0.25272	0.466899	40.1075
CANGA.Cang_2012_03_13_00256.g7991.t1	CCAST.g13877.t1	C. angaria - C. castelli	0.302429	0.529763	38.8242
CANGA.Cang_2012_03_13_00256.g7992.t1	CCAST.g13878.t1	C. angaria - C. castelli	0.626857	0.84984	39.2486
CANGA.Cang_2012_03_13_00257.g7993.t1	CCAST.g11426.t1	C. angaria - C. castelli	0.42333	0.547243	48.9127
CANGA.Cang_2012_03_13_00257.g7997.t3	CCAST.g14296.t2	C. angaria - C. castelli	0.502759	0.652364	46.4064
CANGA.Cang_2012_03_13_00257.g7999.t1	CCAST.g13457.t1	C. angaria - C. castelli	0.496551	0.641094	46.9003
CANGA.Cang_2012_03_13_00257.g8000.t2	CCAST.g13458.t1	C. angaria - C. castelli	0.24845	0.449188	41.4186
CANGA.Cang_2012_03_13_00257.g8002.t1	CCAST.g3074.t1	C. angaria - C. castelli	0.29845	0.488928	42.4195
CANGA.Cang_2012_03_13_00257.g8004.t1	CCAST.g3077.t1	C. angaria - C. castelli	0.251876	0.444069	42.2521
CANGA.Cang_2012_03_13_00257.g8005.t1	CCAST.g3080.t1	C. angaria - C. castelli	0.250664	0.432499	43.2626
CANGA.Cang_2012_03_13_00257.g8007.t1	CCAST.g3081.t1	C. angaria - C. castelli	0.41128	0.615357	41.0929
CANGA.Cang_2012_03_13_00257.g8008.t1	CCAST.g3082.t1	C. angaria - C. castelli	0.307553	0.491808	43.0265
CANGA.Cang_2012_03_13_00257.g8010.t1	CCAST.g3085.t1	C. angaria - C. castelli	0.168397	0.310807	47.1083
CANGA.Cang_2012_03_13_00258.g8018.t1	CCAST.g7693.t1	C. angaria - C. castelli	0.786346	0.973884	42.7062
CANGA.Cang_2012_03_13_00258.g8019.t1	CCAST.g7692.t1	C. angaria - C. castelli	0.678076	0.816013	47.5447
CANGA.Cang_2012_03_13_00259.g8030.t1	CCAST.g707.t1	C. angaria - C. castelli	0.67835	0.766044	52.4458
CANGA.Cang_2012_03_13_00259.g8031.t1	CCAST.g709.t1	C. angaria - C. castelli	0.579784	0.661983	52.9817
CANGA.Cang_2012_03_13_00259.g8032.t1	CCAST.g710.t1	C. angaria - C. castelli	0.686458	0.835199	46.4907
CANGA.Cang_2012_03_13_00259.g8036.t1	CCAST.g719.t1	C. angaria - C. castelli	0.551209	0.675925	48.8343
CANGA.Cang_2012_03_13_00259.g8038.t1	CCAST.g14570.t1	C. angaria - C. castelli	0.320068	0.511705	42.3064
CANGA.Cang_2012_03_13_00259.g8039.t1	CCAST.g14571.t1	C. angaria - C. castelli	0.546662	0.712847	44.7892
CANGA.Cang_2012_03_13_00259.g8040.t1	CCAST.g14572.t1	C. angaria - C. castelli	0.126843	0.350509	39.182
CANGA.Cang_2012_03_13_00260.g8041.t2	CCAST.g5483.t1	C. angaria - C. castelli	0.396497	0.525511	48.4151
CANGA.Cang_2012_03_13_00260.g8046.t1	CCAST.g5487.t1	C. angaria - C. castelli	0.353373	0.380686	58.3358
CANGA.Cang_2012_03_13_00260.g8047.t1	CCAST.g5488.t1	C. angaria - C. castelli	0.478245	0.557669	53.2524
CANGA.Cang_2012_03_13_00261.g8057.t1	CCAST.g2671.t1	C. angaria - C. castelli	0.370009	0.573354	41.1643
CANGA.Cang_2012_03_13_00261.g8058.t1	CCAST.g2672.t1	C. angaria - C. castelli	0.392291	0.572374	43.4334
CANGA.Cang_2012_03_13_00261.g8059.t1	CCAST.g2673.t1	C. angaria - C. castelli	0.584923	0.607251	58.822
CANGA.Cang_2012_03_13_00262.g8065.t1	CCAST.g14819.t1	C. angaria - C. castelli	0.103585	0.253399	46.386
CANGA.Cang_2012_03_13_00262.g8066.t1	CCAST.g14820.t1	C. angaria - C. castelli	0.162808	0.310013	46.6407
CANGA.Cang_2012_03_13_00262.g8071.t2	CCAST.g5172.t2	C. angaria - C. castelli	0.315373	0.464711	46.4325
CANGA.Cang_2012_03_13_00262.g8072.t1	CCAST.g5173.t1	C. angaria - C. castelli	0.35755	0.548728	42.3512
CANGA.Cang_2012_03_13_00263.g8080.t1	CCAST.g9978.t1	C. angaria - C. castelli	0.441865	0.740347	31.884
CANGA.Cang_2012_03_13_00263.g8082.t3	CCAST.g9979.t1	C. angaria - C. castelli	0.381816	0.482447	51.1837
CANGA.Cang_2012_03_13_00263.g8083.t1	CCAST.g9980.t1	C. angaria - C. castelli	0.380907	0.52275	47.1636
CANGA.Cang_2012_03_13_00263.g8086.t1	CCAST.g9982.t1	C. angaria - C. castelli	0.278774	0.388284	50.3177
CANGA.Cang_2012_03_13_00263.g8088.t1	CCAST.g6606.t1	C. angaria - C. castelli	0.614721	0.760714	46.7589
CANGA.Cang_2012_03_13_00263.g8089.t1	CCAST.g9983.t1	C. angaria - C. castelli	0.66737	0.837082	44.4451
CANGA.Cang_2012_03_13_00263.g8090.t1	CCAST.g15009.t1	C. angaria - C. castelli	0.400737	0.465357	54.6965
CANGA.Cang_2012_03_13_00263.g8091.t1	CCAST.g15008.t1	C. angaria - C. castelli	0.453391	0.636503	43.1379
CANGA.Cang_2012_03_13_00263.g8094.t1	CCAST.g3916.t1	C. angaria - C. castelli	0.195802	0.325572	48.3413
CANGA.Cang_2012_03_13_00263.g8095.t1	CCAST.g3915.t1	C. angaria - C. castelli	0.284674	0.449436	44.9279
CANGA.Cang_2012_03_13_00264.g8099.t1	CCAST.g10863.t1	C. angaria - C. castelli	0.553712	0.738872	42.9383
CANGA.Cang_2012_03_13_00264.g8103.t1	CCAST.g10866.t1	C. angaria - C. castelli	0.701894	0.900664	41.6106
CANGA.Cang_2012_03_13_00264.g8111.t1	CCAST.g10859.t1	C. angaria - C. castelli	0.549204	0.668944	49.3198
CANGA.Cang_2012_03_13_00264.g8112.t1	CCAST.g10851.t1	C. angaria - C. castelli	0.643896	0.824584	43.3745
CANGA.Cang_2012_03_13_00265.g8121.t3	CCAST.g1678.t1	C. angaria - C. castelli	0.0774075	0.250222	44.1424
CANGA.Cang_2012_03_13_00265.g8122.t1	CCAST.g18575.t1	C. angaria - C. castelli	0.188707	0.440408	36.4473
CANGA.Cang_2012_03_13_00265.g8125.t2	CCAST.g15180.t1	C. angaria - C. castelli	0.395287	0.493899	51.3807
CANGA.Cang_2012_03_13_00265.g8127.t1	CCAST.g15182.t1	C. angaria - C. castelli	0.298991	0.496869	41.6975
CANGA.Cang_2012_03_13_00265.g8130.t1	CCAST.g15184.t1	C. angaria - C. castelli	0.209615	0.366255	45.7202
CANGA.Cang_2012_03_13_00265.g8131.t1	CCAST.g15185.t1	C. angaria - C. castelli	0.684118	0.797908	49.9001
CANGA.Cang_2012_03_13_00265.g8135.t1	CCAST.g15188.t1	C. angaria - C. castelli	0.266304	0.485454	39.6226
CANGA.Cang_2012_03_13_00265.g8136.t1	CCAST.g15189.t1	C. angaria - C. castelli	0.343516	0.479212	47.7633
CANGA.Cang_2012_03_13_00265.g8137.t1	CCAST.g15191.t1	C. angaria - C. castelli	0.456682	0.634419	43.6622
CANGA.Cang_2012_03_13_00265.g8138.t2	CCAST.g15192.t1	C. angaria - C. castelli	0.381877	0.572841	42.3721
CANGA.Cang_2012_03_13_00266.g8145.t1	CCAST.g8087.t1	C. angaria - C. castelli	0.479299	0.709251	38.5689
CANGA.Cang_2012_03_13_00266.g8148.t1	CCAST.g8090.t2	C. angaria - C. castelli	0.489063	0.588341	51.3157
CANGA.Cang_2012_03_13_00266.g8150.t1	CCAST.g18152.t1	C. angaria - C. castelli	0.549328	0.804794	36.0801
CANGA.Cang_2012_03_13_00267.g8152.t1	CCAST.g17340.t1	C. angaria - C. castelli	0.623975	0.808663	42.9842
CANGA.Cang_2012_03_13_00267.g8153.t1	CCAST.g17339.t1	C. angaria - C. castelli	0.508038	0.62656	49.4385
CANGA.Cang_2012_03_13_00267.g8154.t1	CCAST.g17338.t1	C. angaria - C. castelli	0.555086	0.785689	38.5054
CANGA.Cang_2012_03_13_00267.g8155.t1	CCAST.g17337.t1	C. angaria - C. castelli	0.381345	0.52888	46.6084
CANGA.Cang_2012_03_13_00267.g8156.t1	CCAST.g17336.t1	C. angaria - C. castelli	0.510787	0.718841	40.705
CANGA.Cang_2012_03_13_00267.g8157.t1	CCAST.g17335.t1	C. angaria - C. castelli	0.400456	0.521325	49.2096
CANGA.Cang_2012_03_13_00267.g8159.t1	CCAST.g17334.t1	C. angaria - C. castelli	0.274479	0.432894	45.5471
CANGA.Cang_2012_03_13_00267.g8160.t1	CCAST.g17333.t1	C. angaria - C. castelli	0.272359	0.50302	38.4997
CANGA.Cang_2012_03_13_00267.g8161.t1	CCAST.g17332.t1	C. angaria - C. castelli	0.480644	0.625587	46.8612
CANGA.Cang_2012_03_13_00267.g8162.t1	CCAST.g17331.t1	C. angaria - C. castelli	0.480944	0.664554	43.0894
CANGA.Cang_2012_03_13_00267.g8163.t1	CCAST.g17330.t1	C. angaria - C. castelli	0.52875	0.715184	42.814
CANGA.Cang_2012_03_13_00267.g8165.t1	CCAST.g17327.t1	C. angaria - C. castelli	0.367092	0.532579	44.8572
CANGA.Cang_2012_03_13_00267.g8168.t1	CCAST.g1230.t1	C. angaria - C. castelli	0.517541	0.742145	39.0906
CANGA.Cang_2012_03_13_00267.g8170.t1	CCAST.g1231.t1	C. angaria - C. castelli	0.284421	0.501922	39.7834
CANGA.Cang_2012_03_13_00267.g8176.t1	CCAST.g1233.t1	C. angaria - C. castelli	0.563234	0.749772	42.8038
CANGA.Cang_2012_03_13_00267.g8177.t1	CCAST.g1234.t1	C. angaria - C. castelli	0.601382	0.802102	41.4204
CANGA.Cang_2012_03_13_00268.g8181.t1	CCAST.g4575.t1	C. angaria - C. castelli	0.371653	0.526786	45.8673
CANGA.Cang_2012_03_13_00268.g8182.t1	CCAST.g1473.t1	C. angaria - C. castelli	0.329977	0.419559	52.2616
CANGA.Cang_2012_03_13_00268.g8184.t1	CCAST.g1470.t1	C. angaria - C. castelli	0.46754	0.599246	48.1525
CANGA.Cang_2012_03_13_00268.g8185.t1	CCAST.g1469.t1	C. angaria - C. castelli	0.508783	0.652533	46.9776
CANGA.Cang_2012_03_13_00268.g8187.t1	CCAST.g1465.t1	C. angaria - C. castelli	0.211599	0.370913	45.4595
CANGA.Cang_2012_03_13_00268.g8188.t1	CCAST.g6638.t1	C. angaria - C. castelli	0.396975	0.721647	29.3292
CANGA.Cang_2012_03_13_00268.g8189.t1	CCAST.g6639.t1	C. angaria - C. castelli	0.38038	0.557609	43.7119
CANGA.Cang_2012_03_13_00268.g8191.t2	CCAST.g6642.t1	C. angaria - C. castelli	0.327585	0.507301	43.4693
CANGA.Cang_2012_03_13_00268.g8194.t1	CCAST.g6643.t1	C. angaria - C. castelli	0.253456	0.486325	38.2844
CANGA.Cang_2012_03_13_00268.g8195.t1	CCAST.g6644.t1	C. angaria - C. castelli	0.301294	0.47132	44.4145
CANGA.Cang_2012_03_13_00268.g8196.t1	CCAST.g6646.t1	C. angaria - C. castelli	0.313231	0.397934	52.7375
CANGA.Cang_2012_03_13_00269.g8201.t1	CCAST.g14517.t1	C. angaria - C. castelli	0.307158	0.513722	40.8503
CANGA.Cang_2012_03_13_00269.g8203.t1	CCAST.g14515.t1	C. angaria - C. castelli	0.293814	0.497849	41.097
CANGA.Cang_2012_03_13_00269.g8204.t1	CCAST.g14514.t1	C. angaria - C. castelli	0.221767	0.428826	40.8021
CANGA.Cang_2012_03_13_00269.g8205.t1	CCAST.g14513.t1	C. angaria - C. castelli	0.24961	0.454203	41.0426
CANGA.Cang_2012_03_13_00269.g8206.t1	CCAST.g14512.t1	C. angaria - C. castelli	0.256076	0.388481	48.0843
CANGA.Cang_2012_03_13_00269.g8207.t1	CCAST.g14511.t1	C. angaria - C. castelli	0.266453	0.519799	36.2869
CANGA.Cang_2012_03_13_00269.g8208.t2	CCAST.g14510.t1	C. angaria - C. castelli	0.292565	0.464575	44.2209
CANGA.Cang_2012_03_13_00269.g8209.t1	CCAST.g14508.t1	C. angaria - C. castelli	0.219878	0.443902	39.1472
CANGA.Cang_2012_03_13_00269.g8210.t1	CCAST.g14507.t1	C. angaria - C. castelli	0.235942	0.417333	43.3059
CANGA.Cang_2012_03_13_00269.g8211.t1	CCAST.g14506.t1	C. angaria - C. castelli	0.238721	0.389397	46.3021
CANGA.Cang_2012_03_13_00269.g8212.t2	CCAST.g14505.t1	C. angaria - C. castelli	0.541775	0.748747	40.8105
CANGA.Cang_2012_03_13_00269.g8213.t2	CCAST.g14504.t1	C. angaria - C. castelli	0.288193	0.502324	40.1122
CANGA.Cang_2012_03_13_00269.g8216.t2	CCAST.g14500.t1	C. angaria - C. castelli	0.304914	0.499544	42.0143
CANGA.Cang_2012_03_13_00269.g8217.t1	CCAST.g14497.t1	C. angaria - C. castelli	0.160186	0.277578	49.5488
CANGA.Cang_2012_03_13_00270.g8222.t1	CCAST.g1024.t1	C. angaria - C. castelli	0.337218	0.606625	34.7202
CANGA.Cang_2012_03_13_00270.g8223.t1	CCAST.g1023.t1	C. angaria - C. castelli	0.22078	0.393539	44.1479
CANGA.Cang_2012_03_13_00270.g8224.t1	CCAST.g1022.t1	C. angaria - C. castelli	0.265091	0.517723	36.3566
CANGA.Cang_2012_03_13_00270.g8225.t1	CCAST.g1020.t1	C. angaria - C. castelli	0.418131	0.604005	42.8686
CANGA.Cang_2012_03_13_00270.g8228.t3	CCAST.g4556.t1	C. angaria - C. castelli	0.596209	0.717566	49.162
CANGA.Cang_2012_03_13_00270.g8229.t1	CCAST.g4555.t1	C. angaria - C. castelli	0.375916	0.578462	41.2423
CANGA.Cang_2012_03_13_00270.g8230.t2	CCAST.g4553.t1	C. angaria - C. castelli	0.802738	0.948593	46.7723
CANGA.Cang_2012_03_13_00270.g8233.t2	CCAST.g14923.t1	C. angaria - C. castelli	0.524785	0.642197	49.5468
CANGA.Cang_2012_03_13_00271.g8237.t1	CCAST.g9496.t1	C. angaria - C. castelli	0.520556	0.70865	42.652
CANGA.Cang_2012_03_13_00271.g8238.t1	CCAST.g9497.t1	C. angaria - C. castelli	0.462519	0.603567	47.2412
CANGA.Cang_2012_03_13_00271.g8239.t2	CCAST.g11873.t1	C. angaria - C. castelli	0.355348	0.502559	46.64
CANGA.Cang_2012_03_13_00271.g8244.t1	CCAST.g11372.t1	C. angaria - C. castelli	0.253233	0.42143	44.5929
CANGA.Cang_2012_03_13_00271.g8248.t1	CCAST.g11369.t1	C. angaria - C. castelli	0.143272	0.374969	38.3986
CANGA.Cang_2012_03_13_00271.g8250.t1	CCAST.g9499.t1	C. angaria - C. castelli	0.527301	0.71063	43.1169
CANGA.Cang_2012_03_13_00272.g8251.t3	CCAST.g3907.t1	C. angaria - C. castelli	0.635654	0.746408	50.1963
CANGA.Cang_2012_03_13_00272.g8254.t1	CCAST.g3910.t1	C. angaria - C. castelli	0.163268	0.420511	35.9067
CANGA.Cang_2012_03_13_00272.g8258.t1	CCAST.g3913.t2	C. angaria - C. castelli	0.305841	0.425238	49.3532
CANGA.Cang_2012_03_13_00272.g8259.t1	CCAST.g3914.t1	C. angaria - C. castelli	0.293745	0.473461	43.4693
CANGA.Cang_2012_03_13_00273.g8260.t1	CCAST.g10779.t1	C. angaria - C. castelli	0.293006	0.544777	36.4405
CANGA.Cang_2012_03_13_00273.g8262.t1	CCAST.g10780.t1	C. angaria - C. castelli	0.493815	0.74025	36.961
CANGA.Cang_2012_03_13_00273.g8266.t2	CCAST.g9388.t1	C. angaria - C. castelli	0.240025	0.377757	47.5647
CANGA.Cang_2012_03_13_00273.g8269.t2	CCAST.g9389.t1	C. angaria - C. castelli	0.222364	0.409562	42.7395
CANGA.Cang_2012_03_13_00273.g8271.t1	CCAST.g9390.t1	C. angaria - C. castelli	0.467824	0.725992	35.8166
CANGA.Cang_2012_03_13_00273.g8272.t3	CCAST.g9391.t2	C. angaria - C. castelli	0.55679	0.740698	43.0603
CANGA.Cang_2012_03_13_00273.g8275.t1	CCAST.g9393.t1	C. angaria - C. castelli	0.59365	0.788586	41.9846
CANGA.Cang_2012_03_13_00273.g8282.t1	CCAST.g2700.t1	C. angaria - C. castelli	0.474461	0.546812	53.9424
CANGA.Cang_2012_03_13_00273.g8284.t2	CCAST.g2698.t1	C. angaria - C. castelli	0.653589	0.756055	51.0047
CANGA.Cang_2012_03_13_00273.g8285.t1	CCAST.g2697.t1	C. angaria - C. castelli	0.771201	0.845605	53.7421
CANGA.Cang_2012_03_13_00274.g8290.t2	CCAST.g8541.t1	C. angaria - C. castelli	0.407334	0.495681	52.382
CANGA.Cang_2012_03_13_00274.g8291.t1	CCAST.g13175.t1	C. angaria - C. castelli	0.456905	0.580814	48.913
CANGA.Cang_2012_03_13_00274.g8295.t1	CCAST.g13172.t1	C. angaria - C. castelli	0.98326	1.0446	55.0164
CANGA.Cang_2012_03_13_00274.g8297.t1	CCAST.g13169.t1	C. angaria - C. castelli	0.751784	0.888932	47.6216
CANGA.Cang_2012_03_13_00274.g8298.t1	CCAST.g13168.t1	C. angaria - C. castelli	0.875432	0.969813	51.7934
CANGA.Cang_2012_03_13_00274.g8301.t1	CCAST.g13180.t1	C. angaria - C. castelli	0.913365	1.01766	50.826
CANGA.Cang_2012_03_13_00275.g8303.t1	CCAST.g1316.t1	C. angaria - C. castelli	0.66166	0.825431	45.0246
CANGA.Cang_2012_03_13_00275.g8304.t1	CCAST.g1317.t1	C. angaria - C. castelli	0.437209	0.617093	43.4529
CANGA.Cang_2012_03_13_00275.g8305.t1	CCAST.g1318.t1	C. angaria - C. castelli	0.530006	0.721213	42.3484
CANGA.Cang_2012_03_13_00275.g8306.t1	CCAST.g1319.t1	C. angaria - C. castelli	0.449313	0.65964	40.4832
CANGA.Cang_2012_03_13_00275.g8307.t1	CCAST.g1320.t1	C. angaria - C. castelli	0.81249	1.01055	41.6794
CANGA.Cang_2012_03_13_00275.g8308.t1	CCAST.g7252.t1	C. angaria - C. castelli	0.450355	0.606832	45.7362
CANGA.Cang_2012_03_13_00275.g8310.t2	CCAST.g11866.t1	C. angaria - C. castelli	0.232657	0.339658	50.5624
CANGA.Cang_2012_03_13_00275.g8313.t1	CCAST.g8845.t1	C. angaria - C. castelli	0.304306	0.430207	48.7187
CANGA.Cang_2012_03_13_00276.g8314.t1	CCAST.g18984.t1	C. angaria - C. castelli	0.413303	0.613767	41.4453
CANGA.Cang_2012_03_13_00276.g8315.t1	CCAST.g18983.t1	C. angaria - C. castelli	0.308214	0.494001	42.877
CANGA.Cang_2012_03_13_00276.g8316.t1	CCAST.g18982.t1	C. angaria - C. castelli	0.199999	0.371186	44.3012
CANGA.Cang_2012_03_13_00276.g8317.t1	CCAST.g18981.t1	C. angaria - C. castelli	0.267254	0.482975	39.9571
CANGA.Cang_2012_03_13_00276.g8318.t3	CCAST.g18980.t1	C. angaria - C. castelli	0.440516	0.561521	49.1963
CANGA.Cang_2012_03_13_00276.g8320.t1	CCAST.g18823.t1	C. angaria - C. castelli	0.498752	0.672423	44.0589
CANGA.Cang_2012_03_13_00276.g8321.t1	CCAST.g18821.t1	C. angaria - C. castelli	0.32787	0.531546	41.132
CANGA.Cang_2012_03_13_00276.g8322.t1	CCAST.g18820.t1	C. angaria - C. castelli	0.139778	0.404798	35.1481
CANGA.Cang_2012_03_13_00276.g8324.t1	CCAST.g18818.t1	C. angaria - C. castelli	0.377417	0.495337	49.4973
CANGA.Cang_2012_03_13_00276.g8325.t1	CCAST.g18817.t1	C. angaria - C. castelli	0.311402	0.451937	47.2912
CANGA.Cang_2012_03_13_00276.g8326.t1	CCAST.g18816.t1	C. angaria - C. castelli	0.13285	0.281577	46.4922
CANGA.Cang_2012_03_13_00276.g8327.t1	CCAST.g18815.t1	C. angaria - C. castelli	0.468178	0.633969	44.8277
CANGA.Cang_2012_03_13_00276.g8330.t1	CCAST.g18812.t2	C. angaria - C. castelli	0.884791	1.06053	43.8569
CANGA.Cang_2012_03_13_00276.g8334.t1	CCAST.g18809.t1	C. angaria - C. castelli	0.41744	0.63796	39.4889
CANGA.Cang_2012_03_13_00276.g8336.t1	CCAST.g18806.t1	C. angaria - C. castelli	0.502107	0.663117	45.294
CANGA.Cang_2012_03_13_00276.g8337.t1	CCAST.g18805.t1	C. angaria - C. castelli	0.579499	0.728423	46.4728
CANGA.Cang_2012_03_13_00276.g8338.t1	CCAST.g18803.t1	C. angaria - C. castelli	0.180783	0.320766	47.3451
CANGA.Cang_2012_03_13_00276.g8339.t1	CCAST.g18802.t1	C. angaria - C. castelli	0.192588	0.39551	41.2056
CANGA.Cang_2012_03_13_00276.g8340.t1	CCAST.g18801.t1	C. angaria - C. castelli	0.219986	0.348947	48.4202
CANGA.Cang_2012_03_13_00277.g8346.t1	CCAST.g8033.t1	C. angaria - C. castelli	0.290132	0.448333	45.568
CANGA.Cang_2012_03_13_00277.g8348.t1	CCAST.g8027.t1	C. angaria - C. castelli	0.574508	0.775223	41.4208
CANGA.Cang_2012_03_13_00277.g8349.t2	CCAST.g8025.t1	C. angaria - C. castelli	0.401371	0.484957	52.8465
CANGA.Cang_2012_03_13_00277.g8355.t1	CCAST.g1138.t1	C. angaria - C. castelli	0.362286	0.499768	47.589
CANGA.Cang_2012_03_13_00277.g8356.t1	CCAST.g1137.t1	C. angaria - C. castelli	0.624997	0.715864	52.1363
CANGA.Cang_2012_03_13_00277.g8358.t1	CCAST.g16677.t1	C. angaria - C. castelli	0.278206	0.4529	43.9592
CANGA.Cang_2012_03_13_00278.g8361.t1	CCAST.g7186.t1	C. angaria - C. castelli	0.408686	0.640908	38.3475
CANGA.Cang_2012_03_13_00278.g8362.t1	CCAST.g14209.t1	C. angaria - C. castelli	0.734744	0.950363	39.967
CANGA.Cang_2012_03_13_00278.g8363.t1	CCAST.g14210.t1	C. angaria - C. castelli	0.66566	0.794314	48.4502
CANGA.Cang_2012_03_13_00278.g8365.t1	CCAST.g14214.t1	C. angaria - C. castelli	0.390271	0.603716	40.1791
CANGA.Cang_2012_03_13_00278.g8366.t1	CCAST.g665.t1	C. angaria - C. castelli	0.196732	0.470474	34.2973
CANGA.Cang_2012_03_13_00278.g8368.t2	CCAST.g668.t1	C. angaria - C. castelli	0.214138	0.413037	41.598
CANGA.Cang_2012_03_13_00278.g8370.t1	CCAST.g670.t1	C. angaria - C. castelli	0.326821	0.576554	36.6393
CANGA.Cang_2012_03_13_00278.g8371.t1	CCAST.g673.t2	C. angaria - C. castelli	0.382342	0.564553	43.2259
CANGA.Cang_2012_03_13_00279.g8372.t1	CCAST.g558.t1	C. angaria - C. castelli	0.48483	0.615629	48.241
CANGA.Cang_2012_03_13_00279.g8376.t1	CCAST.g542.t1	C. angaria - C. castelli	0.27701	0.427196	46.3498
CANGA.Cang_2012_03_13_00279.g8377.t1	CCAST.g543.t1	C. angaria - C. castelli	0.473696	0.724977	36.4883
CANGA.Cang_2012_03_13_00279.g8378.t1	CCAST.g547.t1	C. angaria - C. castelli	0.350022	0.525835	43.8499
CANGA.Cang_2012_03_13_00279.g8379.t2	CCAST.g548.t1	C. angaria - C. castelli	0.228054	0.400944	44.1351
CANGA.Cang_2012_03_13_00279.g8380.t1	CCAST.g549.t1	C. angaria - C. castelli	0.241106	0.486489	37.0636
CANGA.Cang_2012_03_13_00279.g8381.t2	CCAST.g550.t1	C. angaria - C. castelli	0.197385	0.433113	38.0055
CANGA.Cang_2012_03_13_00279.g8382.t1	CCAST.g551.t1	C. angaria - C. castelli	0.178095	0.390713	40.2598
CANGA.Cang_2012_03_13_00279.g8383.t1	CCAST.g553.t1	C. angaria - C. castelli	0.241284	0.441356	41.4836
CANGA.Cang_2012_03_13_00279.g8384.t1	CCAST.g556.t1	C. angaria - C. castelli	0.16928	0.336692	44.6695
CANGA.Cang_2012_03_13_00279.g8386.t1	CCAST.g559.t1	C. angaria - C. castelli	0.199437	0.42209	39.2808
CANGA.Cang_2012_03_13_00279.g8387.t1	CCAST.g562.t1	C. angaria - C. castelli	0.261829	0.546736	33.2082
CANGA.Cang_2012_03_13_00279.g8388.t1	CCAST.g564.t1	C. angaria - C. castelli	0.11501	0.435134	29.7728
CANGA.Cang_2012_03_13_00279.g8389.t1	CCAST.g565.t1	C. angaria - C. castelli	0.298458	0.493977	41.9277
CANGA.Cang_2012_03_13_00279.g8391.t1	CCAST.g567.t1	C. angaria - C. castelli	0.537044	0.772856	37.9973
CANGA.Cang_2012_03_13_00280.g8392.t1	CCAST.g1559.t1	C. angaria - C. castelli	0.430169	0.605551	43.892
CANGA.Cang_2012_03_13_00280.g8393.t1	CCAST.g1560.t1	C. angaria - C. castelli	0.688913	0.872984	43.0445
CANGA.Cang_2012_03_13_00280.g8394.t1	CCAST.g1561.t1	C. angaria - C. castelli	0.35403	0.582809	38.6833
CANGA.Cang_2012_03_13_00280.g8395.t1	CCAST.g1562.t1	C. angaria - C. castelli	0.535425	0.753149	39.7616
CANGA.Cang_2012_03_13_00280.g8396.t2	CCAST.g1563.t1	C. angaria - C. castelli	0.438265	0.639823	41.3386
CANGA.Cang_2012_03_13_00280.g8401.t1	CCAST.g10892.t1	C. angaria - C. castelli	0.288646	0.503184	40.0724
CANGA.Cang_2012_03_13_00280.g8402.t1	CCAST.g10891.t1	C. angaria - C. castelli	0.326859	0.568009	37.4765
CANGA.Cang_2012_03_13_00280.g8403.t1	CCAST.g10890.t1	C. angaria - C. castelli	0.266312	0.507141	37.5079
CANGA.Cang_2012_03_13_00280.g8404.t1	CCAST.g10889.t1	C. angaria - C. castelli	0.185453	0.441641	36.0096
CANGA.Cang_2012_03_13_00280.g8405.t1	CCAST.g10888.t1	C. angaria - C. castelli	0.279623	0.500381	39.4658
CANGA.Cang_2012_03_13_00280.g8409.t1	CCAST.g10003.t1	C. angaria - C. castelli	0.426688	0.540046	49.9423
CANGA.Cang_2012_03_13_00280.g8411.t1	CCAST.g10006.t1	C. angaria - C. castelli	0.155651	0.276615	49.2003
CANGA.Cang_2012_03_13_00281.g8415.t1	CCAST.g8926.t2	C. angaria - C. castelli	0.375387	0.475476	51.2366
CANGA.Cang_2012_03_13_00281.g8416.t2	CCAST.g972.t1	C. angaria - C. castelli	0.819588	1.05267	38.264
CANGA.Cang_2012_03_13_00281.g8417.t2	CCAST.g8927.t1	C. angaria - C. castelli	0.351782	0.376279	58.6104
CANGA.Cang_2012_03_13_00281.g8422.t1	CCAST.g8933.t1	C. angaria - C. castelli	0.460054	0.551843	52.0463
CANGA.Cang_2012_03_13_00281.g8423.t1	CCAST.g6609.t2	C. angaria - C. castelli	0.247554	0.449048	41.3449
CANGA.Cang_2012_03_13_00281.g8424.t1	CCAST.g6610.t1	C. angaria - C. castelli	0.29854	0.437575	47.4376
CANGA.Cang_2012_03_13_00281.g8425.t1	CCAST.g13423.t1	C. angaria - C. castelli	0.451311	0.526413	53.674
CANGA.Cang_2012_03_13_00282.g8428.t1	CCAST.g16803.t1	C. angaria - C. castelli	0.322908	0.524614	41.3242
CANGA.Cang_2012_03_13_00282.g8429.t2	CCAST.g13951.t1	C. angaria - C. castelli	0.772631	0.899977	48.5778
CANGA.Cang_2012_03_13_00282.g8430.t1	CCAST.g13950.t1	C. angaria - C. castelli	0.485165	0.626765	47.1873
CANGA.Cang_2012_03_13_00282.g8431.t1	CCAST.g13949.t1	C. angaria - C. castelli	0.523561	0.585635	54.9449
CANGA.Cang_2012_03_13_00282.g8432.t1	CCAST.g19464.t1	C. angaria - C. castelli	0.486655	0.672063	42.914
CANGA.Cang_2012_03_13_00282.g8433.t1	CCAST.g19467.t1	C. angaria - C. castelli	0.196914	0.481555	33.2342
CANGA.Cang_2012_03_13_00282.g8434.t1	CCAST.g8366.t1	C. angaria - C. castelli	0.636648	0.729853	51.9082
CANGA.Cang_2012_03_13_00283.g8449.t1	CCAST.g14617.t1	C. angaria - C. castelli	0.569483	0.619821	56.0896
CANGA.Cang_2012_03_13_00284.g8450.t1	CCAST.g2938.t1	C. angaria - C. castelli	0.679975	0.883161	41.1799
CANGA.Cang_2012_03_13_00284.g8451.t1	CCAST.g17797.t1	C. angaria - C. castelli	0.534207	0.695502	45.2662
CANGA.Cang_2012_03_13_00284.g8453.t2	CCAST.g18613.t1	C. angaria - C. castelli	0.648008	0.818702	44.3493
CANGA.Cang_2012_03_13_00284.g8457.t2	CCAST.g17799.t1	C. angaria - C. castelli	0.3986	0.580723	43.2344
CANGA.Cang_2012_03_13_00284.g8458.t2	CCAST.g17800.t1	C. angaria - C. castelli	0.587204	0.78048	42.1465
CANGA.Cang_2012_03_13_00284.g8459.t2	CCAST.g17808.t1	C. angaria - C. castelli	0.641543	0.775716	47.9118
CANGA.Cang_2012_03_13_00284.g8460.t1	CCAST.g17806.t1	C. angaria - C. castelli	0.471281	0.653354	43.2394
CANGA.Cang_2012_03_13_00285.g8469.t1	CCAST.g7974.t1	C. angaria - C. castelli	0.305207	0.552023	36.9238
CANGA.Cang_2012_03_13_00285.g8470.t1	CCAST.g7973.t1	C. angaria - C. castelli	0.386357	0.56919	43.1652
CANGA.Cang_2012_03_13_00285.g8471.t1	CCAST.g7971.t1	C. angaria - C. castelli	0.270104	0.527265	35.9147
CANGA.Cang_2012_03_13_00285.g8473.t1	CCAST.g7969.t1	C. angaria - C. castelli	0.143586	0.365468	39.3561
CANGA.Cang_2012_03_13_00285.g8474.t1	CCAST.g7968.t1	C. angaria - C. castelli	0.351219	0.517703	44.7599
CANGA.Cang_2012_03_13_00285.g8475.t1	CCAST.g7967.t2	C. angaria - C. castelli	0.352928	0.572434	39.5879
CANGA.Cang_2012_03_13_00285.g8476.t1	CCAST.g7966.t1	C. angaria - C. castelli	0.27883	0.446253	44.6683
CANGA.Cang_2012_03_13_00285.g8479.t1	CCAST.g7964.t2	C. angaria - C. castelli	0.343731	0.545039	41.3631
CANGA.Cang_2012_03_13_00285.g8481.t1	CCAST.g7960.t1	C. angaria - C. castelli	0.331496	0.520918	42.5224
CANGA.Cang_2012_03_13_00285.g8482.t1	CCAST.g7959.t1	C. angaria - C. castelli	0.198373	0.377346	43.5417
CANGA.Cang_2012_03_13_00285.g8483.t1	CCAST.g7958.t1	C. angaria - C. castelli	0.374259	0.545791	44.2675
CANGA.Cang_2012_03_13_00285.g8484.t1	CCAST.g17448.t1	C. angaria - C. castelli	0.29465	0.496523	41.3078
CANGA.Cang_2012_03_13_00285.g8487.t1	CCAST.g17450.t1	C. angaria - C. castelli	0.384595	0.438969	55.6959
CANGA.Cang_2012_03_13_00285.g8488.t1	CCAST.g16987.t1	C. angaria - C. castelli	0.426758	0.640131	40.1861
CANGA.Cang_2012_03_13_00285.g8489.t1	CCAST.g16986.t2	C. angaria - C. castelli	0.458416	0.624524	44.7966
CANGA.Cang_2012_03_13_00285.g8490.t1	CCAST.g16985.t1	C. angaria - C. castelli	0.2291	0.411271	43.2298
CANGA.Cang_2012_03_13_00286.g8494.t1	CCAST.g18970.t1	C. angaria - C. castelli	0.272908	0.419037	46.7456
CANGA.Cang_2012_03_13_00286.g8495.t1	CCAST.g18969.t1	C. angaria - C. castelli	0.480379	0.743032	35.379
CANGA.Cang_2012_03_13_00286.g8496.t1	CCAST.g18968.t1	C. angaria - C. castelli	0.405595	0.586731	43.3307
CANGA.Cang_2012_03_13_00286.g8497.t2	CCAST.g18967.t1	C. angaria - C. castelli	0.39592	0.497774	51.0644
CANGA.Cang_2012_03_13_00286.g8499.t1	CCAST.g18964.t1	C. angaria - C. castelli	0.504787	0.774712	34.6696
CANGA.Cang_2012_03_13_00286.g8501.t1	CCAST.g18962.t1	C. angaria - C. castelli	0.481375	0.552617	54.0506
CANGA.Cang_2012_03_13_00286.g8503.t1	CCAST.g18961.t1	C. angaria - C. castelli	0.449804	0.664098	40.0963
CANGA.Cang_2012_03_13_00286.g8504.t1	CCAST.g18960.t1	C. angaria - C. castelli	0.54216	0.716446	43.9989
CANGA.Cang_2012_03_13_00286.g8505.t1	CCAST.g18959.t1	C. angaria - C. castelli	0.540273	0.679476	47.4211
CANGA.Cang_2012_03_13_00286.g8507.t1	CCAST.g18956.t1	C. angaria - C. castelli	0.137761	0.425376	32.944
CANGA.Cang_2012_03_13_00286.g8508.t1	CCAST.g18955.t1	C. angaria - C. castelli	0.352094	0.490803	47.4694
CANGA.Cang_2012_03_13_00286.g8509.t1	CCAST.g18954.t1	C. angaria - C. castelli	0.381098	0.486142	50.7533
CANGA.Cang_2012_03_13_00286.g8510.t1	CCAST.g18953.t1	C. angaria - C. castelli	0.401551	0.579411	43.6503
CANGA.Cang_2012_03_13_00286.g8511.t1	CCAST.g18952.t1	C. angaria - C. castelli	0.502261	0.694531	42.2446
CANGA.Cang_2012_03_13_00286.g8512.t1	CCAST.g18950.t1	C. angaria - C. castelli	0.578631	0.714689	47.7279
CANGA.Cang_2012_03_13_00286.g8514.t1	CCAST.g14401.t1	C. angaria - C. castelli	0.287289	0.438103	46.2885
CANGA.Cang_2012_03_13_00286.g8515.t3	CCAST.g14400.t1	C. angaria - C. castelli	0.42032	0.561417	47.2364
CANGA.Cang_2012_03_13_00286.g8516.t1	CCAST.g14399.t1	C. angaria - C. castelli	0.491171	0.675727	42.9971
CANGA.Cang_2012_03_13_00286.g8517.t1	CCAST.g14398.t1	C. angaria - C. castelli	0.298364	0.516037	39.7667
CANGA.Cang_2012_03_13_00286.g8518.t1	CCAST.g14397.t1	C. angaria - C. castelli	0.326716	0.557398	38.4977
CANGA.Cang_2012_03_13_00286.g8519.t1	CCAST.g14394.t1	C. angaria - C. castelli	0.359255	0.585912	38.8903
CANGA.Cang_2012_03_13_00286.g8522.t1	CCAST.g14393.t1	C. angaria - C. castelli	0.327202	0.539067	40.3332
CANGA.Cang_2012_03_13_00287.g8523.t2	CCAST.g15214.t2	C. angaria - C. castelli	0.637685	0.816784	43.5294
CANGA.Cang_2012_03_13_00287.g8526.t1	CCAST.g15211.t1	C. angaria - C. castelli	0.259286	0.500639	37.4567
CANGA.Cang_2012_03_13_00287.g8527.t2	CCAST.g15210.t1	C. angaria - C. castelli	0.330041	0.537448	40.768
CANGA.Cang_2012_03_13_00287.g8528.t1	CCAST.g15209.t1	C. angaria - C. castelli	0.165073	0.351962	42.7696
CANGA.Cang_2012_03_13_00287.g8531.t1	CCAST.g15208.t1	C. angaria - C. castelli	0.15633	0.15633	61
CANGA.Cang_2012_03_13_00287.g8533.t1	CCAST.g1028.t1	C. angaria - C. castelli	0.143044	0.382281	37.6631
CANGA.Cang_2012_03_13_00287.g8534.t1	CCAST.g1029.t1	C. angaria - C. castelli	0.56449	0.781414	39.8398
CANGA.Cang_2012_03_13_00287.g8536.t2	CCAST.g1031.t1	C. angaria - C. castelli	0.267202	0.414303	46.6508
CANGA.Cang_2012_03_13_00287.g8538.t1	CCAST.g1032.t1	C. angaria - C. castelli	0.333704	0.535496	41.3158
CANGA.Cang_2012_03_13_00287.g8539.t2	CCAST.g1003.t1	C. angaria - C. castelli	0.974606	1.24124	34.9907
CANGA.Cang_2012_03_13_00287.g8541.t1	CCAST.g1002.t1	C. angaria - C. castelli	0.447475	0.587171	47.373
CANGA.Cang_2012_03_13_00287.g8542.t1	CCAST.g1001.t1	C. angaria - C. castelli	0.525953	0.648882	49.0087
CANGA.Cang_2012_03_13_00287.g8544.t1	CCAST.g1000.t1	C. angaria - C. castelli	0.2881	0.521698	38.2132
CANGA.Cang_2012_03_13_00288.g8551.t1	CCAST.g2469.t1	C. angaria - C. castelli	0.490134	0.712638	39.2954
CANGA.Cang_2012_03_13_00288.g8552.t1	CCAST.g2468.t1	C. angaria - C. castelli	0.455559	0.636912	43.3096
CANGA.Cang_2012_03_13_00288.g8555.t1	CCAST.g2465.t1	C. angaria - C. castelli	0.199487	0.43473	38.0527
CANGA.Cang_2012_03_13_00288.g8556.t1	CCAST.g2464.t1	C. angaria - C. castelli	0.327747	0.525209	41.7382
CANGA.Cang_2012_03_13_00288.g8557.t1	CCAST.g2463.t1	C. angaria - C. castelli	0.258904	0.496556	37.8177
CANGA.Cang_2012_03_13_00288.g8558.t1	CCAST.g2462.t2	C. angaria - C. castelli	0.356519	0.563483	40.8114
CANGA.Cang_2012_03_13_00289.g8564.t1	CCAST.g12936.t1	C. angaria - C. castelli	0.592967	0.72575	48.0475
CANGA.Cang_2012_03_13_00289.g8566.t1	CCAST.g12934.t1	C. angaria - C. castelli	0.283137	0.456916	44.0484
CANGA.Cang_2012_03_13_00289.g8568.t1	CCAST.g12932.t1	C. angaria - C. castelli	0.442169	0.534193	52.0233
CANGA.Cang_2012_03_13_00289.g8569.t1	CCAST.g12928.t1	C. angaria - C. castelli	0.161309	0.387329	38.9525
CANGA.Cang_2012_03_13_00289.g8570.t2	CCAST.g12927.t1	C. angaria - C. castelli	0.371126	0.526613	45.8327
CANGA.Cang_2012_03_13_00289.g8571.t1	CCAST.g12926.t1	C. angaria - C. castelli	0.716448	0.883403	44.714
CANGA.Cang_2012_03_13_00289.g8572.t1	CCAST.g12924.t1	C. angaria - C. castelli	0.392912	0.635076	37.3776
CANGA.Cang_2012_03_13_00289.g8573.t1	CCAST.g12923.t1	C. angaria - C. castelli	0.186922	0.437669	36.5404
CANGA.Cang_2012_03_13_00289.g8575.t1	CCAST.g12921.t1	C. angaria - C. castelli	0.351891	0.505444	46.0214
CANGA.Cang_2012_03_13_00289.g8576.t1	CCAST.g8109.t1	C. angaria - C. castelli	0.366453	0.490108	48.9379
CANGA.Cang_2012_03_13_00289.g8577.t1	CCAST.g8107.t1	C. angaria - C. castelli	0.314511	0.513802	41.5598
CANGA.Cang_2012_03_13_00289.g8581.t1	CCAST.g8105.t1	C. angaria - C. castelli	0.462644	0.698669	37.9765
CANGA.Cang_2012_03_13_00289.g8582.t2	CCAST.g8104.t1	C. angaria - C. castelli	0.489288	0.664914	43.8682
CANGA.Cang_2012_03_13_00290.g8587.t1	CCAST.g4693.t2	C. angaria - C. castelli	0.225986	0.458464	38.3225
CANGA.Cang_2012_03_13_00290.g8588.t1	CCAST.g4694.t1	C. angaria - C. castelli	0.339869	0.589758	36.6241
CANGA.Cang_2012_03_13_00290.g8589.t1	CCAST.g4695.t1	C. angaria - C. castelli	0.347708	0.596995	36.6828
CANGA.Cang_2012_03_13_00290.g8590.t1	CCAST.g4696.t1	C. angaria - C. castelli	0.344345	0.558232	40.136
CANGA.Cang_2012_03_13_00290.g8591.t1	CCAST.g4697.t1	C. angaria - C. castelli	0.147994	0.410506	35.3928
CANGA.Cang_2012_03_13_00290.g8592.t1	CCAST.g4698.t1	C. angaria - C. castelli	0.406654	0.625308	39.6709
CANGA.Cang_2012_03_13_00290.g8593.t1	CCAST.g4699.t1	C. angaria - C. castelli	0.702957	0.897628	42.0104
CANGA.Cang_2012_03_13_00290.g8594.t1	CCAST.g4701.t1	C. angaria - C. castelli	0.208255	0.352478	46.9315
CANGA.Cang_2012_03_13_00290.g8595.t1	CCAST.g4703.t1	C. angaria - C. castelli	0.199008	0.496095	32.0201
CANGA.Cang_2012_03_13_00290.g8596.t1	CCAST.g2641.t1	C. angaria - C. castelli	0.290731	0.508845	39.7236
CANGA.Cang_2012_03_13_00290.g8597.t1	CCAST.g4705.t1	C. angaria - C. castelli	0.21523	0.445725	38.5159
CANGA.Cang_2012_03_13_00290.g8598.t1	CCAST.g4706.t1	C. angaria - C. castelli	0.147798	0.412036	35.2244
CANGA.Cang_2012_03_13_00290.g8599.t1	CCAST.g4707.t1	C. angaria - C. castelli	0.232151	0.447661	39.9776
CANGA.Cang_2012_03_13_00290.g8600.t1	CCAST.g9757.t1	C. angaria - C. castelli	0.330529	0.557085	38.9001
CANGA.Cang_2012_03_13_00290.g8601.t1	CCAST.g9756.t1	C. angaria - C. castelli	0.562249	0.703903	47.1821
CANGA.Cang_2012_03_13_00290.g8602.t1	CCAST.g16508.t1	C. angaria - C. castelli	0.284458	0.483817	41.5532
CANGA.Cang_2012_03_13_00290.g8604.t1	CCAST.g16509.t2	C. angaria - C. castelli	0.33256	0.526776	42.0549
CANGA.Cang_2012_03_13_00290.g8605.t1	CCAST.g16510.t1	C. angaria - C. castelli	0.0491545	0.327241	33.8735
CANGA.Cang_2012_03_13_00290.g8606.t1	CCAST.g16511.t1	C. angaria - C. castelli	0.230128	0.429637	41.5385
CANGA.Cang_2012_03_13_00290.g8609.t1	CCAST.g16513.t1	C. angaria - C. castelli	0.0795237	0.275248	41.9077
CANGA.Cang_2012_03_13_00291.g8612.t1	CCAST.g12393.t1	C. angaria - C. castelli	0.251569	0.410518	45.495
CANGA.Cang_2012_03_13_00291.g8615.t2	CCAST.g12386.t1	C. angaria - C. castelli	0.289921	0.414198	48.8771
CANGA.Cang_2012_03_13_00291.g8616.t1	CCAST.g16889.t1	C. angaria - C. castelli	0.625433	0.796011	44.3607
CANGA.Cang_2012_03_13_00291.g8618.t1	CCAST.g15990.t1	C. angaria - C. castelli	0.498699	0.548232	56.1682
CANGA.Cang_2012_03_13_00291.g8619.t1	CCAST.g15979.t1	C. angaria - C. castelli	0.530741	0.714943	43.0316
CANGA.Cang_2012_03_13_00291.g8620.t1	CCAST.g15978.t1	C. angaria - C. castelli	0.511993	0.680089	44.6028
CANGA.Cang_2012_03_13_00292.g8624.t1	CCAST.g9575.t1	C. angaria - C. castelli	0.320863	0.415946	51.725
CANGA.Cang_2012_03_13_00292.g8625.t1	CCAST.g9574.t1	C. angaria - C. castelli	0.242762	0.346902	50.8415
CANGA.Cang_2012_03_13_00292.g8626.t1	CCAST.g9573.t1	C. angaria - C. castelli	0.0490646	0.30724	35.8158
CANGA.Cang_2012_03_13_00292.g8627.t1	CCAST.g9571.t1	C. angaria - C. castelli	0.321866	0.427599	50.6861
CANGA.Cang_2012_03_13_00292.g8628.t1	CCAST.g9570.t1	C. angaria - C. castelli	0.274415	0.475558	41.3792
CANGA.Cang_2012_03_13_00292.g8629.t1	CCAST.g9567.t1	C. angaria - C. castelli	0.462728	0.586287	48.9472
CANGA.Cang_2012_03_13_00292.g8630.t1	CCAST.g9565.t1	C. angaria - C. castelli	0.160597	0.404819	37.1769
CANGA.Cang_2012_03_13_00292.g8631.t1	CCAST.g9564.t1	C. angaria - C. castelli	0.196526	0.275304	53.3154
CANGA.Cang_2012_03_13_00292.g8632.t2	CCAST.g16967.t1	C. angaria - C. castelli	0.45273	0.573492	49.22
CANGA.Cang_2012_03_13_00292.g8633.t1	CCAST.g16970.t1	C. angaria - C. castelli	0.435745	0.545426	50.3009
CANGA.Cang_2012_03_13_00292.g8635.t1	CCAST.g16974.t1	C. angaria - C. castelli	0.184039	0.273568	52.2668
CANGA.Cang_2012_03_13_00293.g8637.t2	CCAST.g16503.t1	C. angaria - C. castelli	0.669408	0.72237	55.8337
CANGA.Cang_2012_03_13_00293.g8641.t1	CCAST.g3505.t1	C. angaria - C. castelli	0.291854	0.372186	53.1638
CANGA.Cang_2012_03_13_00293.g8642.t1	CCAST.g3503.t1	C. angaria - C. castelli	0.343542	0.501757	45.5666
CANGA.Cang_2012_03_13_00293.g8643.t1	CCAST.g3502.t1	C. angaria - C. castelli	0.432024	0.531898	51.2576
CANGA.Cang_2012_03_13_00293.g8644.t2	CCAST.g3501.t1	C. angaria - C. castelli	0.434762	0.563524	48.4397
CANGA.Cang_2012_03_13_00293.g8646.t1	CCAST.g6721.t1	C. angaria - C. castelli	0.587308	0.758331	44.3173
CANGA.Cang_2012_03_13_00293.g8648.t1	CCAST.g2501.t1	C. angaria - C. castelli	0.419133	0.525482	50.626
CANGA.Cang_2012_03_13_00293.g8650.t1	CCAST.g2502.t1	C. angaria - C. castelli	0.777099	0.95094	44.0424
CANGA.Cang_2012_03_13_00293.g8653.t1	CCAST.g2506.t1	C. angaria - C. castelli	0.748826	0.926911	43.6284
CANGA.Cang_2012_03_13_00294.g8656.t1	CCAST.g5333.t1	C. angaria - C. castelli	0.722913	0.771789	56.2323
CANGA.Cang_2012_03_13_00294.g8657.t1	CCAST.g5332.t1	C. angaria - C. castelli	0.666215	0.756101	52.2319
CANGA.Cang_2012_03_13_00294.g8658.t1	CCAST.g5331.t1	C. angaria - C. castelli	0.562706	0.634832	53.9644
CANGA.Cang_2012_03_13_00294.g8659.t1	CCAST.g5329.t1	C. angaria - C. castelli	0.584789	0.683246	51.3958
CANGA.Cang_2012_03_13_00294.g8662.t1	CCAST.g5326.t1	C. angaria - C. castelli	0.846293	0.894721	56.276
CANGA.Cang_2012_03_13_00294.g8664.t1	CCAST.g5325.t1	C. angaria - C. castelli	0.770562	0.834769	54.7367
CANGA.Cang_2012_03_13_00294.g8665.t1	CCAST.g5324.t1	C. angaria - C. castelli	0.798037	0.812451	59.594
CANGA.Cang_2012_03_13_00294.g8666.t1	CCAST.g2033.t1	C. angaria - C. castelli	0.794079	0.951137	45.6795
CANGA.Cang_2012_03_13_00294.g8668.t1	CCAST.g2036.t1	C. angaria - C. castelli	0.440241	0.522838	52.9429
CANGA.Cang_2012_03_13_00295.g8676.t1	CCAST.g5010.t1	C. angaria - C. castelli	0.24882	0.49312	37.1692
CANGA.Cang_2012_03_13_00295.g8677.t1	CCAST.g5011.t1	C. angaria - C. castelli	0.196048	0.399941	41.1109
CANGA.Cang_2012_03_13_00295.g8678.t1	CCAST.g5013.t1	C. angaria - C. castelli	0.459407	0.643041	43.087
CANGA.Cang_2012_03_13_00295.g8683.t2	CCAST.g5015.t1	C. angaria - C. castelli	0.193743	0.409064	39.9961
CANGA.Cang_2012_03_13_00295.g8685.t1	CCAST.g5016.t1	C. angaria - C. castelli	0.139349	0.412459	34.359
CANGA.Cang_2012_03_13_00295.g8686.t1	CCAST.g5017.t1	C. angaria - C. castelli	0.246196	0.480693	38.1255
CANGA.Cang_2012_03_13_00295.g8688.t1	CCAST.g5018.t1	C. angaria - C. castelli	0.247867	0.514535	34.9873
CANGA.Cang_2012_03_13_00295.g8689.t1	CCAST.g5019.t1	C. angaria - C. castelli	0.18461	0.489075	31.3003
CANGA.Cang_2012_03_13_00295.g8690.t1	CCAST.g5020.t1	C. angaria - C. castelli	0.272267	0.547372	34.1643
CANGA.Cang_2012_03_13_00295.g8693.t1	CCAST.g5022.t1	C. angaria - C. castelli	0.15222	0.357789	40.9473
CANGA.Cang_2012_03_13_00295.g8694.t1	CCAST.g5024.t1	C. angaria - C. castelli	0.1936	0.432414	37.7044
CANGA.Cang_2012_03_13_00295.g8695.t1	CCAST.g5025.t1	C. angaria - C. castelli	0.19454	0.457656	35.3339
CANGA.Cang_2012_03_13_00295.g8696.t1	CCAST.g5026.t1	C. angaria - C. castelli	0.17848	0.401443	39.2506
CANGA.Cang_2012_03_13_00295.g8698.t1	CCAST.g5028.t1	C. angaria - C. castelli	0.23191	0.504108	34.4479
CANGA.Cang_2012_03_13_00295.g8699.t2	CCAST.g5029.t1	C. angaria - C. castelli	0.187142	0.442603	36.0805
CANGA.Cang_2012_03_13_00295.g8700.t1	CCAST.g2816.t1	C. angaria - C. castelli	0.177979	0.327315	46.4327
CANGA.Cang_2012_03_13_00295.g8701.t1	CCAST.g2817.t1	C. angaria - C. castelli	0.0647966	0.270908	40.8944
CANGA.Cang_2012_03_13_00295.g8702.t1	CCAST.g2818.t1	C. angaria - C. castelli	0.183284	0.36118	43.6468
CANGA.Cang_2012_03_13_00296.g8706.t1	CCAST.g11406.t1	C. angaria - C. castelli	0.389028	0.5706	43.2882
CANGA.Cang_2012_03_13_00296.g8707.t1	CCAST.g11405.t1	C. angaria - C. castelli	0.359994	0.533649	44.0605
CANGA.Cang_2012_03_13_00296.g8709.t1	CCAST.g11404.t1	C. angaria - C. castelli	0.33946	0.505405	44.8125
CANGA.Cang_2012_03_13_00296.g8710.t1	CCAST.g11403.t1	C. angaria - C. castelli	0.309043	0.467298	45.5627
CANGA.Cang_2012_03_13_00296.g8715.t1	CCAST.g2157.t1	C. angaria - C. castelli	0.615974	0.727041	50.1657
CANGA.Cang_2012_03_13_00297.g8716.t1	CCAST.g15604.t1	C. angaria - C. castelli	0.292179	0.431902	47.3704
CANGA.Cang_2012_03_13_00297.g8721.t1	CCAST.g15608.t1	C. angaria - C. castelli	0.724422	0.826016	51.0898
CANGA.Cang_2012_03_13_00297.g8724.t1	CCAST.g14587.t1	C. angaria - C. castelli	0.399117	0.59713	41.6844
CANGA.Cang_2012_03_13_00297.g8725.t1	CCAST.g14586.t1	C. angaria - C. castelli	0.417672	0.478586	55.058
CANGA.Cang_2012_03_13_00297.g8728.t1	CCAST.g14584.t1	C. angaria - C. castelli	0.338886	0.442471	50.8955
CANGA.Cang_2012_03_13_00297.g8733.t1	CCAST.g14592.t1	C. angaria - C. castelli	0.489718	0.694396	41.0343
CANGA.Cang_2012_03_13_00297.g8735.t1	CCAST.g14591.t1	C. angaria - C. castelli	0.399105	0.588729	42.5028
CANGA.Cang_2012_03_13_00297.g8736.t1	CCAST.g14595.t1	C. angaria - C. castelli	0.508879	0.665143	45.7568
CANGA.Cang_2012_03_13_00298.g8738.t1	CCAST.g14545.t1	C. angaria - C. castelli	0.346595	0.568826	39.322
CANGA.Cang_2012_03_13_00298.g8739.t1	CCAST.g14544.t2	C. angaria - C. castelli	0.265369	0.433475	44.6018
CANGA.Cang_2012_03_13_00298.g8741.t1	CCAST.g4276.t1	C. angaria - C. castelli	0.380146	0.537275	45.6725
CANGA.Cang_2012_03_13_00298.g8742.t1	CCAST.g4277.t1	C. angaria - C. castelli	0.406821	0.59704	42.4447
CANGA.Cang_2012_03_13_00298.g8743.t1	CCAST.g4278.t1	C. angaria - C. castelli	0.2545	0.510885	35.9905
CANGA.Cang_2012_03_13_00298.g8744.t1	CCAST.g4279.t1	C. angaria - C. castelli	0.313262	0.464358	46.261
CANGA.Cang_2012_03_13_00298.g8745.t1	CCAST.g4281.t2	C. angaria - C. castelli	0.18991	0.290876	51.1511
CANGA.Cang_2012_03_13_00298.g8746.t1	CCAST.g4282.t1	C. angaria - C. castelli	0.297682	0.503146	40.9576
CANGA.Cang_2012_03_13_00298.g8747.t1	CCAST.g4283.t1	C. angaria - C. castelli	0.382691	0.544876	45.1793
CANGA.Cang_2012_03_13_00298.g8748.t1	CCAST.g4284.t1	C. angaria - C. castelli	0.266845	0.410007	47.035
CANGA.Cang_2012_03_13_00298.g8749.t1	CCAST.g4285.t1	C. angaria - C. castelli	0.214144	0.501399	32.9791
CANGA.Cang_2012_03_13_00298.g8751.t1	CCAST.g13059.t1	C. angaria - C. castelli	0.300161	0.537284	37.8693
CANGA.Cang_2012_03_13_00298.g8758.t1	CCAST.g13061.t1	C. angaria - C. castelli	0.0798689	0.23573	45.7962
CANGA.Cang_2012_03_13_00298.g8759.t1	CCAST.g13062.t1	C. angaria - C. castelli	0.291549	0.498478	40.8147
CANGA.Cang_2012_03_13_00298.g8760.t1	CCAST.g13063.t1	C. angaria - C. castelli	0.294525	0.494037	41.5383
CANGA.Cang_2012_03_13_00298.g8761.t2	CCAST.g13064.t1	C. angaria - C. castelli	0.363839	0.459581	51.6606
CANGA.Cang_2012_03_13_00298.g8762.t1	CCAST.g13065.t1	C. angaria - C. castelli	0.145776	0.364187	39.6947
CANGA.Cang_2012_03_13_00299.g8766.t1	CCAST.g15405.t1	C. angaria - C. castelli	0.415254	0.581985	44.736
CANGA.Cang_2012_03_13_00299.g8767.t2	CCAST.g15406.t1	C. angaria - C. castelli	0.868487	0.913251	56.6334
CANGA.Cang_2012_03_13_00299.g8768.t1	CCAST.g15409.t1	C. angaria - C. castelli	0.676277	0.953239	33.9832
CANGA.Cang_2012_03_13_00299.g8769.t1	CCAST.g15410.t1	C. angaria - C. castelli	0.612018	0.715415	50.914
CANGA.Cang_2012_03_13_00299.g8770.t1	CCAST.g15411.t1	C. angaria - C. castelli	0.211172	0.360982	46.3865
CANGA.Cang_2012_03_13_00299.g8771.t1	CCAST.g15341.t1	C. angaria - C. castelli	0.471075	0.609482	47.4988
CANGA.Cang_2012_03_13_00299.g8772.t1	CCAST.g15340.t1	C. angaria - C. castelli	0.449048	0.642266	42.1521
CANGA.Cang_2012_03_13_00299.g8774.t1	CCAST.g15339.t1	C. angaria - C. castelli	0.300854	0.424696	48.9196
CANGA.Cang_2012_03_13_00299.g8775.t2	CCAST.g15338.t1	C. angaria - C. castelli	0.436135	0.611822	43.8623
CANGA.Cang_2012_03_13_00299.g8776.t1	CCAST.g15335.t1	C. angaria - C. castelli	0.538405	0.656166	49.5128
CANGA.Cang_2012_03_13_00299.g8778.t1	CCAST.g15333.t1	C. angaria - C. castelli	0.512675	0.692922	43.4174
CANGA.Cang_2012_03_13_00299.g8779.t1	CCAST.g12014.t1	C. angaria - C. castelli	0.304932	0.50643	41.3445
CANGA.Cang_2012_03_13_00299.g8781.t1	CCAST.g12016.t1	C. angaria - C. castelli	0.811875	0.946349	47.8825
CANGA.Cang_2012_03_13_00300.g8784.t1	CCAST.g8527.t1	C. angaria - C. castelli	0.621116	0.735432	49.8488
CANGA.Cang_2012_03_13_00300.g8785.t1	CCAST.g8528.t1	C. angaria - C. castelli	0.421399	0.684624	35.3232
CANGA.Cang_2012_03_13_00300.g8786.t1	CCAST.g8529.t1	C. angaria - C. castelli	0.455912	0.587376	48.176
CANGA.Cang_2012_03_13_00300.g8787.t1	CCAST.g8530.t1	C. angaria - C. castelli	0.344125	0.562699	39.6788
CANGA.Cang_2012_03_13_00300.g8788.t1	CCAST.g8531.t1	C. angaria - C. castelli	0.47352	0.544961	54.0312
CANGA.Cang_2012_03_13_00300.g8789.t3	CCAST.g8532.t1	C. angaria - C. castelli	0.574078	0.773926	41.5054
CANGA.Cang_2012_03_13_00300.g8795.t1	CCAST.g9752.t1	C. angaria - C. castelli	0.374429	0.585686	40.3925
CANGA.Cang_2012_03_13_00300.g8796.t2	CCAST.g6999.t1	C. angaria - C. castelli	0.611942	0.799989	42.6566
CANGA.Cang_2012_03_13_00300.g8797.t2	CCAST.g7000.t1	C. angaria - C. castelli	0.345413	0.456867	50.128
CANGA.Cang_2012_03_13_00300.g8798.t1	CCAST.g7001.t1	C. angaria - C. castelli	0.271353	0.443571	44.2006
CANGA.Cang_2012_03_13_00300.g8800.t1	CCAST.g2982.t1	C. angaria - C. castelli	0.444101	0.680471	37.9428
CANGA.Cang_2012_03_13_00301.g8802.t1	CCAST.g18355.t1	C. angaria - C. castelli	0.444986	0.528987	52.8059
CANGA.Cang_2012_03_13_00301.g8805.t1	CCAST.g2398.t1	C. angaria - C. castelli	0.505674	0.630883	48.7862
CANGA.Cang_2012_03_13_00301.g8807.t1	CCAST.g2397.t1	C. angaria - C. castelli	0.401807	0.485779	52.8087
CANGA.Cang_2012_03_13_00301.g8812.t1	CCAST.g2393.t1	C. angaria - C. castelli	0.270652	0.35268	52.9984
CANGA.Cang_2012_03_13_00301.g8820.t1	CCAST.g4848.t1	C. angaria - C. castelli	0.477961	0.579088	51.1353
CANGA.Cang_2012_03_13_00302.g8823.t1	CCAST.g12506.t1	C. angaria - C. castelli	0.379887	0.558308	43.5957
CANGA.Cang_2012_03_13_00302.g8824.t1	CCAST.g12507.t1	C. angaria - C. castelli	0.3152	0.392016	53.5068
CANGA.Cang_2012_03_13_00302.g8825.t1	CCAST.g12508.t1	C. angaria - C. castelli	0.277663	0.46506	42.72
CANGA.Cang_2012_03_13_00302.g8826.t1	CCAST.g12509.t1	C. angaria - C. castelli	0.65857	0.734472	53.596
CANGA.Cang_2012_03_13_00302.g8829.t1	CCAST.g12511.t1	C. angaria - C. castelli	0.406351	0.564338	45.5889
CANGA.Cang_2012_03_13_00302.g8830.t1	CCAST.g18089.t1	C. angaria - C. castelli	0.408773	0.496231	52.4687
CANGA.Cang_2012_03_13_00302.g8831.t2	CCAST.g18090.t1	C. angaria - C. castelli	0.16124	0.36051	41.5618
CANGA.Cang_2012_03_13_00302.g8832.t1	CCAST.g18092.t1	C. angaria - C. castelli	0.130349	0.290639	45.3642
CANGA.Cang_2012_03_13_00302.g8833.t1	CCAST.g18093.t1	C. angaria - C. castelli	0.233056	0.290092	55.4364
CANGA.Cang_2012_03_13_00302.g8837.t1	CCAST.g18095.t1	C. angaria - C. castelli	0.342318	0.537762	41.935
CANGA.Cang_2012_03_13_00302.g8838.t1	CCAST.g18096.t1	C. angaria - C. castelli	0.353729	0.585303	38.4106
CANGA.Cang_2012_03_13_00302.g8839.t1	CCAST.g18097.t1	C. angaria - C. castelli	0.260731	0.465636	41.0121
CANGA.Cang_2012_03_13_00302.g8840.t1	CCAST.g18098.t1	C. angaria - C. castelli	0.455098	0.651677	41.8243
CANGA.Cang_2012_03_13_00302.g8841.t1	CCAST.g18100.t1	C. angaria - C. castelli	0.315024	0.544253	38.6394
CANGA.Cang_2012_03_13_00302.g8843.t1	CCAST.g2166.t1	C. angaria - C. castelli	0.433946	0.549306	49.747
CANGA.Cang_2012_03_13_00302.g8845.t1	CCAST.g2168.t1	C. angaria - C. castelli	0.400281	0.574379	44.0173
CANGA.Cang_2012_03_13_00303.g8850.t1	CCAST.g189.t1	C. angaria - C. castelli	0.077156	0.352061	34.1838
CANGA.Cang_2012_03_13_00303.g8851.t1	CCAST.g188.t1	C. angaria - C. castelli	0.0460322	0.226818	43.3648
CANGA.Cang_2012_03_13_00303.g8852.t1	CCAST.g185.t1	C. angaria - C. castelli	0.127252	0.357827	38.5081
CANGA.Cang_2012_03_13_00303.g8855.t1	CCAST.g16638.t1	C. angaria - C. castelli	0.306465	0.549009	37.3405
CANGA.Cang_2012_03_13_00303.g8856.t1	CCAST.g16637.t1	C. angaria - C. castelli	0.149775	0.371776	39.3445
CANGA.Cang_2012_03_13_00303.g8857.t2	CCAST.g16636.t1	C. angaria - C. castelli	0.314266	0.543961	38.594
CANGA.Cang_2012_03_13_00303.g8858.t1	CCAST.g16635.t1	C. angaria - C. castelli	0.409049	0.64507	37.9768
CANGA.Cang_2012_03_13_00303.g8860.t1	CCAST.g16633.t1	C. angaria - C. castelli	0.431663	0.665565	38.1835
CANGA.Cang_2012_03_13_00303.g8862.t1	CCAST.g16630.t1	C. angaria - C. castelli	0.335732	0.573252	37.8307
CANGA.Cang_2012_03_13_00304.g8868.t1	CCAST.g10856.t1	C. angaria - C. castelli	0.632875	0.71634	52.8583
CANGA.Cang_2012_03_13_00304.g8871.t1	CCAST.g10842.t1	C. angaria - C. castelli	0.380668	0.442819	54.9373
CANGA.Cang_2012_03_13_00304.g8876.t1	CCAST.g10839.t1	C. angaria - C. castelli	0.610686	0.815094	41.0607
CANGA.Cang_2012_03_13_00304.g8877.t1	CCAST.g10840.t1	C. angaria - C. castelli	0.698759	0.813385	49.8186
CANGA.Cang_2012_03_13_00305.g8885.t1	CCAST.g5642.t1	C. angaria - C. castelli	0.266444	0.372553	50.6494
CANGA.Cang_2012_03_13_00305.g8886.t1	CCAST.g19188.t1	C. angaria - C. castelli	0.727406	0.843903	49.6361
CANGA.Cang_2012_03_13_00305.g8889.t1	CCAST.g19194.t1	C. angaria - C. castelli	0.393579	0.534331	47.2701
CANGA.Cang_2012_03_13_00306.g8893.t1	CCAST.g17992.t1	C. angaria - C. castelli	0.320839	0.555506	38.1089
CANGA.Cang_2012_03_13_00306.g8894.t1	CCAST.g17993.t1	C. angaria - C. castelli	0.30888	0.536936	38.7538
CANGA.Cang_2012_03_13_00306.g8895.t1	CCAST.g17994.t1	C. angaria - C. castelli	0.316131	0.553247	37.87
CANGA.Cang_2012_03_13_00306.g8897.t2	CCAST.g17995.t1	C. angaria - C. castelli	0.280291	0.552301	34.4663
CANGA.Cang_2012_03_13_00306.g8899.t2	CCAST.g18597.t1	C. angaria - C. castelli	0.33756	0.521036	43.1025
CANGA.Cang_2012_03_13_00306.g8900.t1	CCAST.g18596.t1	C. angaria - C. castelli	0.229004	0.452248	39.2232
CANGA.Cang_2012_03_13_00306.g8901.t1	CCAST.g18595.t1	C. angaria - C. castelli	0.284787	0.37703	52.0019
CANGA.Cang_2012_03_13_00306.g8904.t1	CCAST.g18593.t2	C. angaria - C. castelli	0.194268	0.350594	45.7509
CANGA.Cang_2012_03_13_00306.g8905.t1	CCAST.g18592.t1	C. angaria - C. castelli	0.0354954	0.33159	32.1168
CANGA.Cang_2012_03_13_00306.g8906.t1	CCAST.g18591.t1	C. angaria - C. castelli	0.297944	0.470754	44.1429
CANGA.Cang_2012_03_13_00306.g8907.t1	CCAST.g18590.t1	C. angaria - C. castelli	0.167447	0.299575	48.1113
CANGA.Cang_2012_03_13_00306.g8908.t1	CCAST.g18588.t1	C. angaria - C. castelli	0.412588	0.435542	58.7609
CANGA.Cang_2012_03_13_00306.g8909.t1	CCAST.g18587.t1	C. angaria - C. castelli	0.209149	0.420373	40.3957
CANGA.Cang_2012_03_13_00307.g8910.t1	CCAST.g1165.t1	C. angaria - C. castelli	0.462869	0.467157	60.5818
CANGA.Cang_2012_03_13_00307.g8912.t1	CCAST.g17930.t1	C. angaria - C. castelli	0.280198	0.405808	48.7472
CANGA.Cang_2012_03_13_00307.g8914.t1	CCAST.g10804.t1	C. angaria - C. castelli	0.429427	0.643357	40.1317
CANGA.Cang_2012_03_13_00307.g8915.t1	CCAST.g10803.t2	C. angaria - C. castelli	0.248336	0.526103	33.9047
CANGA.Cang_2012_03_13_00307.g8916.t1	CCAST.g10802.t1	C. angaria - C. castelli	0.237808	0.494932	35.9183
CANGA.Cang_2012_03_13_00307.g8919.t1	CCAST.g10801.t1	C. angaria - C. castelli	0.402769	0.54094	47.5219
CANGA.Cang_2012_03_13_00307.g8921.t1	CCAST.g10800.t1	C. angaria - C. castelli	0.19692	0.441207	37.1705
CANGA.Cang_2012_03_13_00307.g8922.t1	CCAST.g10799.t1	C. angaria - C. castelli	0.245418	0.502378	35.9343
CANGA.Cang_2012_03_13_00307.g8923.t1	CCAST.g10798.t1	C. angaria - C. castelli	0.290393	0.481522	42.3559
CANGA.Cang_2012_03_13_00307.g8924.t1	CCAST.g10797.t1	C. angaria - C. castelli	0.32207	0.598296	34.055
CANGA.Cang_2012_03_13_00307.g8925.t1	CCAST.g10795.t1	C. angaria - C. castelli	0.265724	0.472825	40.798
CANGA.Cang_2012_03_13_00307.g8928.t1	CCAST.g10792.t1	C. angaria - C. castelli	0.286734	0.47222	42.9064
CANGA.Cang_2012_03_13_00307.g8929.t1	CCAST.g10791.t1	C. angaria - C. castelli	0.401225	0.591416	42.4475
CANGA.Cang_2012_03_13_00307.g8930.t1	CCAST.g15702.t1	C. angaria - C. castelli	0.480037	0.738147	35.8222
CANGA.Cang_2012_03_13_00307.g8931.t1	CCAST.g10788.t1	C. angaria - C. castelli	0.210859	0.449591	37.7125
CANGA.Cang_2012_03_13_00307.g8933.t1	CCAST.g10786.t1	C. angaria - C. castelli	0.238414	0.480757	37.3602
CANGA.Cang_2012_03_13_00307.g8934.t1	CCAST.g10785.t1	C. angaria - C. castelli	0.309887	0.426657	49.6094
CANGA.Cang_2012_03_13_00307.g8935.t1	CCAST.g10784.t1	C. angaria - C. castelli	0.292779	0.532018	37.6629
CANGA.Cang_2012_03_13_00307.g8936.t1	CCAST.g10783.t1	C. angaria - C. castelli	0.276025	0.539056	35.3421
CANGA.Cang_2012_03_13_00308.g8942.t2	CCAST.g6598.t1	C. angaria - C. castelli	0.684309	0.72145	57.377
CANGA.Cang_2012_03_13_00308.g8954.t1	CCAST.g4975.t1	C. angaria - C. castelli	0.913487	0.957357	56.7207
CANGA.Cang_2012_03_13_00308.g8955.t1	CCAST.g4972.t1	C. angaria - C. castelli	0.81271	0.908192	51.6861
CANGA.Cang_2012_03_13_00308.g8956.t2	CCAST.g4970.t1	C. angaria - C. castelli	0.651922	0.740742	52.3359
CANGA.Cang_2012_03_13_00308.g8957.t1	CCAST.g4969.t1	C. angaria - C. castelli	0.319414	0.381931	54.9017
CANGA.Cang_2012_03_13_00309.g8959.t1	CCAST.g751.t2	C. angaria - C. castelli	0.447921	0.637075	42.5486
CANGA.Cang_2012_03_13_00309.g8960.t1	CCAST.g750.t1	C. angaria - C. castelli	0.59805	0.797805	41.5145
CANGA.Cang_2012_03_13_00309.g8961.t1	CCAST.g749.t1	C. angaria - C. castelli	0.27915	0.451228	44.2143
CANGA.Cang_2012_03_13_00309.g8963.t1	CCAST.g1937.t1	C. angaria - C. castelli	0.581595	0.617042	57.5422
CANGA.Cang_2012_03_13_00309.g8964.t1	CCAST.g1938.t1	C. angaria - C. castelli	0.316463	0.513889	41.7417
CANGA.Cang_2012_03_13_00309.g8965.t1	CCAST.g1939.t1	C. angaria - C. castelli	0.2846	0.466215	43.284
CANGA.Cang_2012_03_13_00309.g8966.t1	CCAST.g1940.t1	C. angaria - C. castelli	0.344999	0.524038	43.5353
CANGA.Cang_2012_03_13_00309.g8967.t1	CCAST.g1941.t1	C. angaria - C. castelli	0.509747	0.599906	52.2053
CANGA.Cang_2012_03_13_00309.g8968.t1	CCAST.g1942.t1	C. angaria - C. castelli	0.412363	0.663993	36.4543
CANGA.Cang_2012_03_13_00309.g8969.t2	CCAST.g1943.t1	C. angaria - C. castelli	0.323768	0.483951	45.3747
CANGA.Cang_2012_03_13_00309.g8970.t1	CCAST.g1944.t1	C. angaria - C. castelli	0.310206	0.521911	40.3488
CANGA.Cang_2012_03_13_00309.g8971.t1	CCAST.g1945.t1	C. angaria - C. castelli	0.405321	0.594134	42.5819
CANGA.Cang_2012_03_13_00309.g8972.t1	CCAST.g1946.t1	C. angaria - C. castelli	0.565597	0.731201	44.8459
CANGA.Cang_2012_03_13_00309.g8973.t1	CCAST.g1947.t1	C. angaria - C. castelli	0.184425	0.438762	36.1902
CANGA.Cang_2012_03_13_00309.g8974.t1	CCAST.g1948.t1	C. angaria - C. castelli	0.359257	0.545174	42.8644
CANGA.Cang_2012_03_13_00310.g8975.t1	CCAST.g18612.t1	C. angaria - C. castelli	0.575723	0.780261	41.048
CANGA.Cang_2012_03_13_00310.g8976.t1	CCAST.g18611.t1	C. angaria - C. castelli	0.594888	0.720728	48.7247
CANGA.Cang_2012_03_13_00310.g8977.t1	CCAST.g18610.t1	C. angaria - C. castelli	0.306363	0.472553	44.7887
CANGA.Cang_2012_03_13_00310.g8978.t1	CCAST.g18609.t1	C. angaria - C. castelli	0.157418	0.368158	40.443
CANGA.Cang_2012_03_13_00310.g8979.t1	CCAST.g17811.t1	C. angaria - C. castelli	0.394476	0.571228	43.7585
CANGA.Cang_2012_03_13_00310.g8983.t1	CCAST.g17819.t1	C. angaria - C. castelli	0.502068	0.607339	50.7312
CANGA.Cang_2012_03_13_00311.g8984.t1	CCAST.g12363.t1	C. angaria - C. castelli	0.283101	0.526886	37.2196
CANGA.Cang_2012_03_13_00311.g8985.t1	CCAST.g12362.t1	C. angaria - C. castelli	0.358279	0.595627	37.8474
CANGA.Cang_2012_03_13_00311.g8986.t1	CCAST.g12361.t1	C. angaria - C. castelli	0.341594	0.521415	43.459
CANGA.Cang_2012_03_13_00311.g8988.t1	CCAST.g12357.t1	C. angaria - C. castelli	0.26828	0.507975	37.6185
CANGA.Cang_2012_03_13_00311.g8989.t1	CCAST.g12356.t1	C. angaria - C. castelli	0.59734	0.761129	45.0229
CANGA.Cang_2012_03_13_00311.g8990.t1	CCAST.g12355.t1	C. angaria - C. castelli	0.359934	0.508654	46.4928
CANGA.Cang_2012_03_13_00311.g8991.t1	CCAST.g12354.t1	C. angaria - C. castelli	0.304406	0.621575	30.0611
CANGA.Cang_2012_03_13_00311.g8992.t1	CCAST.g12353.t1	C. angaria - C. castelli	0.299078	0.660135	25.78
CANGA.Cang_2012_03_13_00311.g8993.t1	CCAST.g12352.t1	C. angaria - C. castelli	0.258895	0.464255	40.9677
CANGA.Cang_2012_03_13_00311.g8994.t1	CCAST.g12351.t1	C. angaria - C. castelli	0.390454	0.576267	42.8745
CANGA.Cang_2012_03_13_00311.g8995.t1	CCAST.g12350.t1	C. angaria - C. castelli	0.425272	0.623496	41.6638
CANGA.Cang_2012_03_13_00311.g9000.t1	CCAST.g12344.t1	C. angaria - C. castelli	0.136533	0.413775	33.9559
CANGA.Cang_2012_03_13_00311.g9001.t1	CCAST.g12343.t1	C. angaria - C. castelli	0.419208	0.614327	41.9667
CANGA.Cang_2012_03_13_00311.g9002.t1	CCAST.g12341.t1	C. angaria - C. castelli	0.157232	0.358202	41.396
CANGA.Cang_2012_03_13_00311.g9004.t1	CCAST.g11639.t1	C. angaria - C. castelli	0.421271	0.658289	37.8796
CANGA.Cang_2012_03_13_00311.g9005.t1	CCAST.g12339.t1	C. angaria - C. castelli	0.433976	0.659045	39.0452
CANGA.Cang_2012_03_13_00311.g9006.t1	CCAST.g12338.t1	C. angaria - C. castelli	0.321071	0.527869	40.8275
CANGA.Cang_2012_03_13_00311.g9007.t1	CCAST.g12337.t1	C. angaria - C. castelli	0.412345	0.615619	41.1713
CANGA.Cang_2012_03_13_00311.g9008.t1	CCAST.g11388.t1	C. angaria - C. castelli	0.992406	1.19831	40.9151
CANGA.Cang_2012_03_13_00311.g9011.t1	CCAST.g8662.t1	C. angaria - C. castelli	0.6436	0.874946	38.4329
CANGA.Cang_2012_03_13_00313.g9018.t1	CCAST.g15721.t1	C. angaria - C. castelli	0.354173	0.530947	43.7563
CANGA.Cang_2012_03_13_00313.g9020.t1	CCAST.g15722.t1	C. angaria - C. castelli	0.392614	0.554213	45.2366
CANGA.Cang_2012_03_13_00313.g9021.t1	CCAST.g15723.t1	C. angaria - C. castelli	0.375838	0.51262	47.6573
CANGA.Cang_2012_03_13_00314.g9023.t1	CCAST.g4987.t1	C. angaria - C. castelli	0.488919	0.514998	58.4561
CANGA.Cang_2012_03_13_00314.g9026.t1	CCAST.g4986.t1	C. angaria - C. castelli	0.516241	0.598018	53.0229
CANGA.Cang_2012_03_13_00314.g9028.t1	CCAST.g6591.t1	C. angaria - C. castelli	0.379527	0.43679	55.4141
CANGA.Cang_2012_03_13_00314.g9029.t3	CCAST.g13518.t1	C. angaria - C. castelli	0.388467	0.519591	48.2092
CANGA.Cang_2012_03_13_00314.g9033.t1	CCAST.g15006.t1	C. angaria - C. castelli	0.346741	0.514617	44.6242
CANGA.Cang_2012_03_13_00315.g9036.t2	CCAST.g5106.t2	C. angaria - C. castelli	0.363607	0.444235	53.135
CANGA.Cang_2012_03_13_00315.g9037.t2	CCAST.g5107.t1	C. angaria - C. castelli	0.300677	0.420147	49.3461
CANGA.Cang_2012_03_13_00315.g9038.t2	CCAST.g8258.t1	C. angaria - C. castelli	0.489121	0.611923	49.021
CANGA.Cang_2012_03_13_00315.g9039.t1	CCAST.g8259.t1	C. angaria - C. castelli	0.508435	0.530012	58.8952
CANGA.Cang_2012_03_13_00315.g9044.t2	CCAST.g8260.t1	C. angaria - C. castelli	0.475284	0.602279	48.612
CANGA.Cang_2012_03_13_00315.g9046.t1	CCAST.g8264.t1	C. angaria - C. castelli	0.612867	0.677939	54.6524
CANGA.Cang_2012_03_13_00315.g9048.t1	CCAST.g6990.t1	C. angaria - C. castelli	0.339791	0.42127	53.052
CANGA.Cang_2012_03_13_00315.g9049.t1	CCAST.g6991.t1	C. angaria - C. castelli	0.449457	0.56968	49.2726
CANGA.Cang_2012_03_13_00315.g9054.t2	CCAST.g16993.t1	C. angaria - C. castelli	0.464041	0.560286	51.6116
CANGA.Cang_2012_03_13_00315.g9055.t1	CCAST.g16991.t1	C. angaria - C. castelli	0.461543	0.587692	48.6946
CANGA.Cang_2012_03_13_00316.g9060.t1	CCAST.g6518.t1	C. angaria - C. castelli	0.521417	0.64647	48.8014
CANGA.Cang_2012_03_13_00316.g9061.t1	CCAST.g6517.t1	C. angaria - C. castelli	0.269813	0.549872	33.6811
CANGA.Cang_2012_03_13_00316.g9062.t1	CCAST.g3589.t1	C. angaria - C. castelli	0.240276	0.441569	41.3645
CANGA.Cang_2012_03_13_00316.g9064.t3	CCAST.g2147.t1	C. angaria - C. castelli	0.342982	0.4246	53.0385
CANGA.Cang_2012_03_13_00316.g9065.t1	CCAST.g19190.t1	C. angaria - C. castelli	0.525587	0.65431	48.4435
CANGA.Cang_2012_03_13_00316.g9067.t2	CCAST.g4525.t1	C. angaria - C. castelli	0.451672	0.565407	49.9055
CANGA.Cang_2012_03_13_00316.g9069.t2	CCAST.g2017.t1	C. angaria - C. castelli	0.453531	0.531862	53.359
CANGA.Cang_2012_03_13_00316.g9070.t1	CCAST.g2018.t1	C. angaria - C. castelli	0.5173	0.630195	49.9874
CANGA.Cang_2012_03_13_00316.g9071.t1	CCAST.g2020.t1	C. angaria - C. castelli	0.177747	0.337581	45.4086
CANGA.Cang_2012_03_13_00316.g9072.t1	CCAST.g2022.t1	C. angaria - C. castelli	0.50752	0.603442	51.6432
CANGA.Cang_2012_03_13_00317.g9077.t1	CCAST.g227.t1	C. angaria - C. castelli	0.220971	0.372166	46.2514
CANGA.Cang_2012_03_13_00317.g9080.t1	CCAST.g11484.t1	C. angaria - C. castelli	0.444117	0.609993	44.8193
CANGA.Cang_2012_03_13_00317.g9081.t1	CCAST.g11483.t3	C. angaria - C. castelli	0.26616	0.41575	46.4079
CANGA.Cang_2012_03_13_00317.g9084.t1	CCAST.g11490.t1	C. angaria - C. castelli	0.407795	0.5472	47.4015
CANGA.Cang_2012_03_13_00317.g9085.t1	CCAST.g11486.t1	C. angaria - C. castelli	0.410073	0.49988	52.2397
CANGA.Cang_2012_03_13_00317.g9090.t1	CCAST.g11500.t1	C. angaria - C. castelli	0.519565	0.671273	46.2013
CANGA.Cang_2012_03_13_00318.g9094.t1	CCAST.g9240.t1	C. angaria - C. castelli	0.222553	0.387795	44.8811
CANGA.Cang_2012_03_13_00318.g9099.t1	CCAST.g10061.t1	C. angaria - C. castelli	0.658211	0.868321	40.5044
CANGA.Cang_2012_03_13_00318.g9100.t1	CCAST.g9234.t1	C. angaria - C. castelli	0.182926	0.399995	39.8256
CANGA.Cang_2012_03_13_00318.g9102.t1	CCAST.g9844.t1	C. angaria - C. castelli	0.472668	0.654284	43.2839
CANGA.Cang_2012_03_13_00318.g9108.t1	CCAST.g9839.t1	C. angaria - C. castelli	0.412501	0.567352	45.8948
CANGA.Cang_2012_03_13_00318.g9109.t1	CCAST.g12577.t1	C. angaria - C. castelli	0.616538	0.683937	54.4254
CANGA.Cang_2012_03_13_00318.g9111.t1	CCAST.g12576.t1	C. angaria - C. castelli	0.358833	0.40238	56.7522
CANGA.Cang_2012_03_13_00318.g9112.t1	CCAST.g16661.t1	C. angaria - C. castelli	0.327662	0.356619	58.1753
CANGA.Cang_2012_03_13_00318.g9113.t1	CCAST.g16662.t1	C. angaria - C. castelli	0.294123	0.374064	53.202
CANGA.Cang_2012_03_13_00318.g9114.t1	CCAST.g16665.t1	C. angaria - C. castelli	0.276642	0.439793	45.085
CANGA.Cang_2012_03_13_00318.g9116.t1	CCAST.g13598.t1	C. angaria - C. castelli	0.31555	0.42022	50.7897
CANGA.Cang_2012_03_13_00319.g9122.t1	CCAST.g15862.t1	C. angaria - C. castelli	0.261115	0.41604	45.8876
CANGA.Cang_2012_03_13_00319.g9126.t1	CCAST.g15866.t1	C. angaria - C. castelli	0.0963316	0.237047	47.2737
CANGA.Cang_2012_03_13_00319.g9127.t1	CCAST.g15867.t1	C. angaria - C. castelli	0.549706	0.610971	55.0237
CANGA.Cang_2012_03_13_00319.g9132.t1	CCAST.g5894.t1	C. angaria - C. castelli	0.92261	1.02331	51.1768
CANGA.Cang_2012_03_13_00319.g9133.t1	CCAST.g5896.t1	C. angaria - C. castelli	0.376261	0.560407	43.0371
CANGA.Cang_2012_03_13_00319.g9134.t1	CCAST.g5897.t1	C. angaria - C. castelli	0.18927	0.392086	41.216
CANGA.Cang_2012_03_13_00319.g9135.t1	CCAST.g5898.t2	C. angaria - C. castelli	0.2613	0.411078	46.3896
CANGA.Cang_2012_03_13_00319.g9136.t1	CCAST.g15865.t1	C. angaria - C. castelli	0.358667	0.536298	43.6726
CANGA.Cang_2012_03_13_00320.g9137.t1	CCAST.g4473.t1	C. angaria - C. castelli	0.243469	0.51404	34.6066
CANGA.Cang_2012_03_13_00320.g9138.t1	CCAST.g4471.t1	C. angaria - C. castelli	0.172377	0.383188	40.436
CANGA.Cang_2012_03_13_00320.g9139.t2	CCAST.g4470.t1	C. angaria - C. castelli	0.289421	0.533087	37.2311
CANGA.Cang_2012_03_13_00320.g9141.t1	CCAST.g4467.t1	C. angaria - C. castelli	0.24583	0.525822	33.6876
CANGA.Cang_2012_03_13_00320.g9142.t1	CCAST.g4466.t1	C. angaria - C. castelli	0.205971	0.474883	34.7685
CANGA.Cang_2012_03_13_00320.g9147.t1	CCAST.g10145.t1	C. angaria - C. castelli	0.322154	0.439795	49.5245
CANGA.Cang_2012_03_13_00320.g9148.t1	CCAST.g10146.t1	C. angaria - C. castelli	0.522736	0.73684	40.1148
CANGA.Cang_2012_03_13_00320.g9149.t1	CCAST.g10147.t1	C. angaria - C. castelli	0.667706	0.887629	39.5471
CANGA.Cang_2012_03_13_00320.g9150.t1	CCAST.g10148.t1	C. angaria - C. castelli	0.67094	0.869916	41.5905
CANGA.Cang_2012_03_13_00320.g9151.t1	CCAST.g10149.t1	C. angaria - C. castelli	0.398291	0.605145	40.822
CANGA.Cang_2012_03_13_00320.g9152.t1	CCAST.g10150.t2	C. angaria - C. castelli	0.290798	0.519746	38.6668
CANGA.Cang_2012_03_13_00320.g9153.t1	CCAST.g10151.t1	C. angaria - C. castelli	0.538152	0.689702	46.2168
CANGA.Cang_2012_03_13_00320.g9154.t1	CCAST.g10152.t1	C. angaria - C. castelli	0.264459	0.548417	33.3008
CANGA.Cang_2012_03_13_00320.g9155.t1	CCAST.g10153.t1	C. angaria - C. castelli	0.476781	0.630678	45.9878
CANGA.Cang_2012_03_13_00320.g9156.t1	CCAST.g10154.t1	C. angaria - C. castelli	0.431259	0.558203	48.6169
CANGA.Cang_2012_03_13_00321.g9157.t1	CCAST.g8233.t1	C. angaria - C. castelli	0.501501	0.700499	41.5884
CANGA.Cang_2012_03_13_00321.g9158.t1	CCAST.g8234.t1	C. angaria - C. castelli	0.325519	0.547612	39.3355
CANGA.Cang_2012_03_13_00321.g9166.t3	CCAST.g1083.t1	C. angaria - C. castelli	0.463222	0.65636	42.16
CANGA.Cang_2012_03_13_00321.g9167.t1	CCAST.g1082.t1	C. angaria - C. castelli	0.391125	0.502564	50.1295
CANGA.Cang_2012_03_13_00321.g9168.t1	CCAST.g1081.t1	C. angaria - C. castelli	0.385996	0.51943	47.9839
CANGA.Cang_2012_03_13_00321.g9169.t1	CCAST.g1080.t1	C. angaria - C. castelli	0.541466	0.706874	44.8649
CANGA.Cang_2012_03_13_00322.g9172.t1	CCAST.g12869.t1	C. angaria - C. castelli	0.260257	0.428371	44.6009
CANGA.Cang_2012_03_13_00322.g9173.t1	CCAST.g12867.t1	C. angaria - C. castelli	0.313628	0.566736	36.3101
CANGA.Cang_2012_03_13_00322.g9174.t1	CCAST.g12866.t1	C. angaria - C. castelli	0.225462	0.477965	36.3691
CANGA.Cang_2012_03_13_00322.g9175.t1	CCAST.g12865.t1	C. angaria - C. castelli	0.135704	0.392845	35.9167
CANGA.Cang_2012_03_13_00322.g9177.t1	CCAST.g12864.t1	C. angaria - C. castelli	0.0931281	0.371753	33.8209
CANGA.Cang_2012_03_13_00322.g9183.t1	CCAST.g12859.t1	C. angaria - C. castelli	0.180474	0.417049	37.9228
CANGA.Cang_2012_03_13_00322.g9185.t1	CCAST.g12858.t1	C. angaria - C. castelli	0.047789	0.317304	34.7096
CANGA.Cang_2012_03_13_00322.g9186.t1	CCAST.g12857.t1	C. angaria - C. castelli	0.191727	0.419592	38.7725
CANGA.Cang_2012_03_13_00322.g9187.t2	CCAST.g12856.t1	C. angaria - C. castelli	0.214646	0.434702	39.5342
CANGA.Cang_2012_03_13_00322.g9188.t1	CCAST.g12855.t1	C. angaria - C. castelli	0.126506	0.387134	35.5765
CANGA.Cang_2012_03_13_00322.g9190.t1	CCAST.g12852.t1	C. angaria - C. castelli	0.23127	0.487225	36.0324
CANGA.Cang_2012_03_13_00323.g9197.t1	CCAST.g8207.t1	C. angaria - C. castelli	0.477988	0.742402	35.2072
CANGA.Cang_2012_03_13_00323.g9198.t1	CCAST.g8206.t1	C. angaria - C. castelli	0.261842	0.407577	46.784
CANGA.Cang_2012_03_13_00323.g9199.t1	CCAST.g8205.t1	C. angaria - C. castelli	0.310609	0.520334	40.542
CANGA.Cang_2012_03_13_00323.g9200.t1	CCAST.g13099.t1	C. angaria - C. castelli	0.583032	0.728178	46.8415
CANGA.Cang_2012_03_13_00323.g9201.t2	CCAST.g13098.t2	C. angaria - C. castelli	0.484225	0.658049	44.044
CANGA.Cang_2012_03_13_00323.g9202.t1	CCAST.g13005.t1	C. angaria - C. castelli	0.5173	0.721163	41.1138
CANGA.Cang_2012_03_13_00323.g9204.t1	CCAST.g1491.t1	C. angaria - C. castelli	0.522128	0.676233	45.9675
CANGA.Cang_2012_03_13_00323.g9205.t1	CCAST.g1493.t1	C. angaria - C. castelli	0.449342	0.564846	49.7329
CANGA.Cang_2012_03_13_00323.g9206.t1	CCAST.g1495.t1	C. angaria - C. castelli	0.079391	0.287146	40.7341
CANGA.Cang_2012_03_13_00323.g9207.t2	CCAST.g1496.t1	C. angaria - C. castelli	0.447056	0.637622	42.4109
CANGA.Cang_2012_03_13_00323.g9208.t1	CCAST.g1497.t1	C. angaria - C. castelli	0.385919	0.590167	41.0762
CANGA.Cang_2012_03_13_00323.g9209.t1	CCAST.g5427.t2	C. angaria - C. castelli	0.482891	0.622762	47.356
CANGA.Cang_2012_03_13_00324.g9211.t2	CCAST.g12726.t1	C. angaria - C. castelli	0.483424	0.497361	59.6405
CANGA.Cang_2012_03_13_00324.g9215.t1	CCAST.g11389.t1	C. angaria - C. castelli	0.174538	0.300977	48.6663
CANGA.Cang_2012_03_13_00324.g9220.t1	CCAST.g12334.t1	C. angaria - C. castelli	0.417151	0.577006	45.4066
CANGA.Cang_2012_03_13_00324.g9221.t1	CCAST.g12333.t1	C. angaria - C. castelli	0.807132	0.896696	52.2633
CANGA.Cang_2012_03_13_00324.g9225.t1	CCAST.g12330.t1	C. angaria - C. castelli	0.26942	0.389891	49.2485
CANGA.Cang_2012_03_13_00325.g9228.t2	CCAST.g11221.t1	C. angaria - C. castelli	0.456596	0.613986	45.6472
CANGA.Cang_2012_03_13_00325.g9229.t2	CCAST.g11222.t1	C. angaria - C. castelli	0.525195	0.718311	42.162
CANGA.Cang_2012_03_13_00325.g9230.t1	CCAST.g11225.t1	C. angaria - C. castelli	0.248704	0.436484	42.6826
CANGA.Cang_2012_03_13_00325.g9231.t3	CCAST.g11226.t1	C. angaria - C. castelli	0.409421	0.556354	46.6672
CANGA.Cang_2012_03_13_00325.g9233.t1	CCAST.g11227.t1	C. angaria - C. castelli	0.187819	0.335483	46.5959
CANGA.Cang_2012_03_13_00325.g9236.t1	CCAST.g3903.t1	C. angaria - C. castelli	0.613579	0.760724	46.6465
CANGA.Cang_2012_03_13_00325.g9237.t3	CCAST.g3902.t1	C. angaria - C. castelli	0.680714	0.797613	49.5969
CANGA.Cang_2012_03_13_00326.g9240.t1	CCAST.g11672.t1	C. angaria - C. castelli	0.255873	0.517928	35.4373
CANGA.Cang_2012_03_13_00326.g9245.t1	CCAST.g11675.t1	C. angaria - C. castelli	0.227088	0.453138	38.9495
CANGA.Cang_2012_03_13_00326.g9246.t1	CCAST.g11676.t1	C. angaria - C. castelli	0.22519	0.526224	31.6351
CANGA.Cang_2012_03_13_00326.g9247.t2	CCAST.g11678.t1	C. angaria - C. castelli	0.186626	0.381479	41.9927
CANGA.Cang_2012_03_13_00326.g9249.t1	CCAST.g11681.t1	C. angaria - C. castelli	0.335568	0.529285	42.1034
CANGA.Cang_2012_03_13_00326.g9253.t1	CCAST.g14961.t1	C. angaria - C. castelli	0.368888	0.48414	49.7575
CANGA.Cang_2012_03_13_00326.g9255.t1	CCAST.g12525.t1	C. angaria - C. castelli	0.240333	0.481928	37.4331
CANGA.Cang_2012_03_13_00327.g9261.t1	CCAST.g7913.t1	C. angaria - C. castelli	0.626929	0.799105	44.2048
CANGA.Cang_2012_03_13_00327.g9264.t1	CCAST.g7915.t3	C. angaria - C. castelli	0.299715	0.456734	45.6833
CANGA.Cang_2012_03_13_00327.g9266.t1	CCAST.g7916.t1	C. angaria - C. castelli	0.607929	0.740252	48.0923
CANGA.Cang_2012_03_13_00327.g9268.t1	CCAST.g7918.t1	C. angaria - C. castelli	0.422069	0.579365	45.6563
CANGA.Cang_2012_03_13_00327.g9269.t1	CCAST.g7919.t1	C. angaria - C. castelli	0.486975	0.68807	41.3838
CANGA.Cang_2012_03_13_00327.g9270.t2	CCAST.g7920.t1	C. angaria - C. castelli	0.454216	0.667725	40.1728
CANGA.Cang_2012_03_13_00327.g9271.t2	CCAST.g7921.t1	C. angaria - C. castelli	0.297858	0.429311	48.1772
CANGA.Cang_2012_03_13_00328.g9272.t1	CCAST.g4162.t1	C. angaria - C. castelli	0.770839	0.879521	50.3983
CANGA.Cang_2012_03_13_00328.g9273.t1	CCAST.g3412.t1	C. angaria - C. castelli	0.421528	0.549837	48.4839
CANGA.Cang_2012_03_13_00328.g9278.t1	CCAST.g6196.t1	C. angaria - C. castelli	0.398495	0.524326	48.7256
CANGA.Cang_2012_03_13_00328.g9279.t1	CCAST.g6197.t1	C. angaria - C. castelli	0.35037	0.475345	48.8091
CANGA.Cang_2012_03_13_00328.g9280.t1	CCAST.g6198.t1	C. angaria - C. castelli	0.455831	0.570276	49.8362
CANGA.Cang_2012_03_13_00328.g9283.t2	CCAST.g6199.t1	C. angaria - C. castelli	0.697951	0.705303	60.2828
CANGA.Cang_2012_03_13_00329.g9284.t2	CCAST.g11134.t1	C. angaria - C. castelli	0.750823	0.853904	50.9448
CANGA.Cang_2012_03_13_00329.g9285.t1	CCAST.g11133.t1	C. angaria - C. castelli	0.353941	0.473091	49.3773
CANGA.Cang_2012_03_13_00329.g9286.t1	CCAST.g11132.t1	C. angaria - C. castelli	0.294614	0.523012	38.7205
CANGA.Cang_2012_03_13_00329.g9291.t1	CCAST.g14745.t1	C. angaria - C. castelli	0.404019	0.627111	39.238
CANGA.Cang_2012_03_13_00329.g9292.t1	CCAST.g14744.t1	C. angaria - C. castelli	0.600819	0.768453	44.6478
CANGA.Cang_2012_03_13_00329.g9293.t1	CCAST.g14742.t1	C. angaria - C. castelli	0.338506	0.571126	38.3086
CANGA.Cang_2012_03_13_00329.g9294.t1	CCAST.g14741.t1	C. angaria - C. castelli	0.314005	0.461014	46.6597
CANGA.Cang_2012_03_13_00330.g9297.t2	CCAST.g8391.t1	C. angaria - C. castelli	0.727041	0.911003	43.055
CANGA.Cang_2012_03_13_00330.g9298.t1	CCAST.g8390.t1	C. angaria - C. castelli	0.667742	0.757869	52.2084
CANGA.Cang_2012_03_13_00330.g9300.t1	CCAST.g8388.t1	C. angaria - C. castelli	0.616313	0.738211	49.1092
CANGA.Cang_2012_03_13_00330.g9301.t1	CCAST.g8387.t1	C. angaria - C. castelli	0.519329	0.656608	47.6088
CANGA.Cang_2012_03_13_00330.g9302.t1	CCAST.g11301.t1	C. angaria - C. castelli	0.40712	0.655058	36.8143
CANGA.Cang_2012_03_13_00330.g9304.t1	CCAST.g11304.t1	C. angaria - C. castelli	0.925383	1.10455	43.5232
CANGA.Cang_2012_03_13_00330.g9305.t1	CCAST.g11306.t1	C. angaria - C. castelli	0.266214	0.387844	49.1354
CANGA.Cang_2012_03_13_00330.g9306.t1	CCAST.g11308.t1	C. angaria - C. castelli	0.409391	0.589796	43.402
CANGA.Cang_2012_03_13_00330.g9307.t1	CCAST.g11310.t2	C. angaria - C. castelli	0.233076	0.493711	35.5759
CANGA.Cang_2012_03_13_00331.g9313.t1	CCAST.g12245.t1	C. angaria - C. castelli	0.415569	0.553523	47.543
CANGA.Cang_2012_03_13_00331.g9315.t1	CCAST.g12246.t1	C. angaria - C. castelli	0.719856	0.920377	41.4398
CANGA.Cang_2012_03_13_00331.g9317.t2	CCAST.g1709.t1	C. angaria - C. castelli	0.396927	0.574571	43.6714
CANGA.Cang_2012_03_13_00331.g9319.t2	CCAST.g12265.t1	C. angaria - C. castelli	0.485277	0.654623	44.4808
CANGA.Cang_2012_03_13_00331.g9321.t1	CCAST.g12264.t1	C. angaria - C. castelli	0.352121	0.55749	40.9669
CANGA.Cang_2012_03_13_00331.g9322.t2	CCAST.g12263.t1	C. angaria - C. castelli	0.664181	0.731527	54.4307
CANGA.Cang_2012_03_13_00332.g9338.t1	CCAST.g19372.t1	C. angaria - C. castelli	0.939192	1.11114	44.227
CANGA.Cang_2012_03_13_00332.g9339.t1	CCAST.g19373.t1	C. angaria - C. castelli	0.753947	0.863675	50.2963
CANGA.Cang_2012_03_13_00332.g9340.t1	CCAST.g19375.t1	C. angaria - C. castelli	0.716888	0.801061	52.7892
CANGA.Cang_2012_03_13_00332.g9341.t1	CCAST.g19376.t1	C. angaria - C. castelli	0.648979	0.784023	47.8268
CANGA.Cang_2012_03_13_00332.g9343.t1	CCAST.g19378.t1	C. angaria - C. castelli	0.390538	0.565735	43.9101
CANGA.Cang_2012_03_13_00332.g9344.t1	CCAST.g19379.t1	C. angaria - C. castelli	0.522537	0.64043	49.4999
CANGA.Cang_2012_03_13_00333.g9351.t1	CCAST.g2943.t1	C. angaria - C. castelli	0.604243	0.754201	46.3721
CANGA.Cang_2012_03_13_00333.g9353.t1	CCAST.g5498.t1	C. angaria - C. castelli	0.37558	0.59168	39.9202
CANGA.Cang_2012_03_13_00333.g9354.t1	CCAST.g5499.t1	C. angaria - C. castelli	0.0978768	0.413973	30.1658
CANGA.Cang_2012_03_13_00333.g9355.t2	CCAST.g5501.t1	C. angaria - C. castelli	0.302605	0.538718	37.9678
CANGA.Cang_2012_03_13_00334.g9358.t1	CCAST.g5402.t1	C. angaria - C. castelli	0.317365	0.608349	32.6153
CANGA.Cang_2012_03_13_00334.g9359.t1	CCAST.g5401.t1	C. angaria - C. castelli	0.180605	0.442008	35.5009
CANGA.Cang_2012_03_13_00334.g9361.t1	CCAST.g7065.t1	C. angaria - C. castelli	0.171199	0.387895	39.8619
CANGA.Cang_2012_03_13_00334.g9362.t1	CCAST.g2786.t1	C. angaria - C. castelli	0.0995629	0.236814	47.6115
CANGA.Cang_2012_03_13_00334.g9366.t1	CCAST.g13468.t1	C. angaria - C. castelli	0.39626	0.549621	46.0401
CANGA.Cang_2012_03_13_00335.g9371.t1	CCAST.g5854.t1	C. angaria - C. castelli	0.233186	0.397878	44.9347
CANGA.Cang_2012_03_13_00335.g9376.t1	CCAST.g5860.t1	C. angaria - C. castelli	0.263172	0.358201	51.7302
CANGA.Cang_2012_03_13_00335.g9377.t1	CCAST.g5861.t1	C. angaria - C. castelli	0.512885	0.753176	37.5603
CANGA.Cang_2012_03_13_00335.g9378.t1	CCAST.g5862.t1	C. angaria - C. castelli	0.659014	0.859234	41.4692
CANGA.Cang_2012_03_13_00335.g9380.t1	CCAST.g5863.t1	C. angaria - C. castelli	0.255325	0.434668	43.5057
CANGA.Cang_2012_03_13_00335.g9387.t1	CCAST.g5204.t1	C. angaria - C. castelli	0.271081	0.406932	47.7481
CANGA.Cang_2012_03_13_00336.g9391.t2	CCAST.g11408.t1	C. angaria - C. castelli	0.258363	0.43718	43.5569
CANGA.Cang_2012_03_13_00336.g9392.t2	CCAST.g4910.t1	C. angaria - C. castelli	0.336377	0.482471	46.7489
CANGA.Cang_2012_03_13_00336.g9394.t1	CCAST.g4912.t1	C. angaria - C. castelli	0.235529	0.410898	43.8932
CANGA.Cang_2012_03_13_00336.g9396.t1	CCAST.g14977.t1	C. angaria - C. castelli	0.331074	0.55816	38.8485
CANGA.Cang_2012_03_13_00336.g9397.t1	CCAST.g14978.t1	C. angaria - C. castelli	0.381188	0.550313	44.5024
CANGA.Cang_2012_03_13_00336.g9399.t2	CCAST.g16824.t1	C. angaria - C. castelli	0.371727	0.627403	36.0596
CANGA.Cang_2012_03_13_00336.g9400.t1	CCAST.g13118.t1	C. angaria - C. castelli	0.113349	0.269719	45.7466
CANGA.Cang_2012_03_13_00336.g9401.t1	CCAST.g13116.t2	C. angaria - C. castelli	0.201028	0.389864	42.5797
CANGA.Cang_2012_03_13_00336.g9402.t1	CCAST.g8876.t1	C. angaria - C. castelli	0.379162	0.561692	43.1948
CANGA.Cang_2012_03_13_00336.g9405.t1	CCAST.g18868.t2	C. angaria - C. castelli	0.411239	0.608817	41.7268
CANGA.Cang_2012_03_13_00336.g9406.t1	CCAST.g18867.t1	C. angaria - C. castelli	0.387322	0.594697	40.7712
CANGA.Cang_2012_03_13_00337.g9408.t1	CCAST.g4291.t1	C. angaria - C. castelli	0.390699	0.572052	43.3095
CANGA.Cang_2012_03_13_00337.g9410.t1	CCAST.g4293.t1	C. angaria - C. castelli	0.344029	0.50943	44.8656
CANGA.Cang_2012_03_13_00337.g9412.t1	CCAST.g4294.t1	C. angaria - C. castelli	0.389881	0.600423	40.4623
CANGA.Cang_2012_03_13_00337.g9414.t1	CCAST.g4296.t1	C. angaria - C. castelli	0.102547	0.324641	39.3354
CANGA.Cang_2012_03_13_00337.g9415.t1	CCAST.g4297.t1	C. angaria - C. castelli	0.192374	0.351331	45.4943
CANGA.Cang_2012_03_13_00337.g9416.t1	CCAST.g4298.t1	C. angaria - C. castelli	0.25975	0.438232	43.5897
CANGA.Cang_2012_03_13_00337.g9419.t1	CCAST.g4302.t1	C. angaria - C. castelli	0.307251	0.460842	46.0177
CANGA.Cang_2012_03_13_00337.g9420.t1	CCAST.g4304.t1	C. angaria - C. castelli	0.534163	0.743281	40.6012
CANGA.Cang_2012_03_13_00337.g9423.t1	CCAST.g4306.t1	C. angaria - C. castelli	0.239466	0.366687	48.5899
CANGA.Cang_2012_03_13_00337.g9424.t1	CCAST.g4307.t1	C. angaria - C. castelli	0.190746	0.378665	42.669
CANGA.Cang_2012_03_13_00337.g9425.t1	CCAST.g4308.t1	C. angaria - C. castelli	0.249007	0.448426	41.5473
CANGA.Cang_2012_03_13_00337.g9426.t1	CCAST.g4309.t1	C. angaria - C. castelli	0.401221	0.565447	44.9803
CANGA.Cang_2012_03_13_00337.g9427.t1	CCAST.g15326.t1	C. angaria - C. castelli	0.335969	0.467943	48.1263
CANGA.Cang_2012_03_13_00337.g9428.t1	CCAST.g15327.t1	C. angaria - C. castelli	0.29672	0.466294	44.4586
CANGA.Cang_2012_03_13_00337.g9429.t1	CCAST.g15328.t1	C. angaria - C. castelli	0.483241	0.681925	41.619
CANGA.Cang_2012_03_13_00338.g9431.t1	CCAST.g4500.t1	C. angaria - C. castelli	0.292816	0.367675	53.6977
CANGA.Cang_2012_03_13_00338.g9432.t1	CCAST.g4499.t2	C. angaria - C. castelli	0.261684	0.414095	46.1327
CANGA.Cang_2012_03_13_00338.g9438.t1	CCAST.g4496.t1	C. angaria - C. castelli	0.647717	0.755255	50.51
CANGA.Cang_2012_03_13_00339.g9441.t2	CCAST.g4219.t1	C. angaria - C. castelli	0.406174	0.576571	44.3783
CANGA.Cang_2012_03_13_00339.g9442.t1	CCAST.g4220.t1	C. angaria - C. castelli	0.396887	0.551377	45.9301
CANGA.Cang_2012_03_13_00340.g9444.t3	CCAST.g16542.t1	C. angaria - C. castelli	0.653896	0.720781	54.4756
CANGA.Cang_2012_03_13_00340.g9445.t1	CCAST.g16551.t1	C. angaria - C. castelli	0.522854	0.643537	49.2278
CANGA.Cang_2012_03_13_00341.g9448.t3	CCAST.g8506.t1	C. angaria - C. castelli	0.392547	0.541394	46.4805
CANGA.Cang_2012_03_13_00341.g9449.t1	CCAST.g8508.t1	C. angaria - C. castelli	0.312224	0.441128	48.4259
CANGA.Cang_2012_03_13_00341.g9450.t1	CCAST.g8513.t1	C. angaria - C. castelli	0.395464	0.60438	40.6209
CANGA.Cang_2012_03_13_00341.g9451.t1	CCAST.g8514.t1	C. angaria - C. castelli	0.385155	0.551706	44.7535
CANGA.Cang_2012_03_13_00341.g9452.t1	CCAST.g8521.t1	C. angaria - C. castelli	0.341366	0.503679	45.1669
CANGA.Cang_2012_03_13_00342.g9455.t1	CCAST.g1271.t1	C. angaria - C. castelli	0.172223	0.340848	44.5511
CANGA.Cang_2012_03_13_00342.g9456.t2	CCAST.g1270.t1	C. angaria - C. castelli	0.519252	0.733783	40.0732
CANGA.Cang_2012_03_13_00342.g9459.t1	CCAST.g1269.t1	C. angaria - C. castelli	0.627441	0.855649	38.739
CANGA.Cang_2012_03_13_00342.g9462.t1	CCAST.g6849.t1	C. angaria - C. castelli	0.435755	0.646028	40.4885
CANGA.Cang_2012_03_13_00342.g9464.t1	CCAST.g1268.t1	C. angaria - C. castelli	0.481983	0.666287	43.0217
CANGA.Cang_2012_03_13_00342.g9465.t1	CCAST.g1267.t1	C. angaria - C. castelli	0.403646	0.592838	42.5449
CANGA.Cang_2012_03_13_00342.g9466.t1	CCAST.g1265.t1	C. angaria - C. castelli	0.18202	0.353545	44.2682
CANGA.Cang_2012_03_13_00342.g9467.t1	CCAST.g1264.t1	C. angaria - C. castelli	0.298146	0.469919	44.2441
CANGA.Cang_2012_03_13_00342.g9470.t1	CCAST.g1262.t1	C. angaria - C. castelli	0.425128	0.591465	44.7743
CANGA.Cang_2012_03_13_00343.g9474.t1	CCAST.g15065.t1	C. angaria - C. castelli	0.580331	0.635486	55.6198
CANGA.Cang_2012_03_13_00343.g9475.t1	CCAST.g15071.t1	C. angaria - C. castelli	0.410828	0.521966	50.1588
CANGA.Cang_2012_03_13_00343.g9478.t1	CCAST.g15076.t1	C. angaria - C. castelli	0.632701	0.813805	43.3338
CANGA.Cang_2012_03_13_00343.g9479.t1	CCAST.g15077.t1	C. angaria - C. castelli	0.388862	0.522891	47.9259
CANGA.Cang_2012_03_13_00343.g9481.t1	CCAST.g13869.t1	C. angaria - C. castelli	0.39274	0.604464	40.3469
CANGA.Cang_2012_03_13_00343.g9482.t2	CCAST.g13870.t1	C. angaria - C. castelli	0.380895	0.587219	40.8737
CANGA.Cang_2012_03_13_00343.g9483.t1	CCAST.g13871.t1	C. angaria - C. castelli	0.50092	0.660979	45.3867
CANGA.Cang_2012_03_13_00343.g9485.t1	CCAST.g13872.t1	C. angaria - C. castelli	0.531712	0.697813	44.7974
CANGA.Cang_2012_03_13_00343.g9486.t1	CCAST.g7529.t1	C. angaria - C. castelli	0.336772	0.558455	39.3755
CANGA.Cang_2012_03_13_00343.g9487.t2	CCAST.g7530.t1	C. angaria - C. castelli	0.372322	0.598646	38.9228
CANGA.Cang_2012_03_13_00344.g9491.t1	CCAST.g475.t1	C. angaria - C. castelli	0.191313	0.417848	38.9022
CANGA.Cang_2012_03_13_00344.g9493.t1	CCAST.g473.t1	C. angaria - C. castelli	0.364023	0.6006	37.9226
CANGA.Cang_2012_03_13_00344.g9495.t1	CCAST.g469.t1	C. angaria - C. castelli	0.175876	0.285957	50.262
CANGA.Cang_2012_03_13_00344.g9496.t1	CCAST.g18066.t1	C. angaria - C. castelli	0.209761	0.398459	42.593
CANGA.Cang_2012_03_13_00344.g9497.t1	CCAST.g18067.t1	C. angaria - C. castelli	0.314665	0.539328	39.0848
CANGA.Cang_2012_03_13_00344.g9498.t1	CCAST.g18068.t1	C. angaria - C. castelli	0.344892	0.5972	36.3881
CANGA.Cang_2012_03_13_00344.g9501.t1	CCAST.g18072.t2	C. angaria - C. castelli	0.177	0.406892	38.5747
CANGA.Cang_2012_03_13_00344.g9502.t1	CCAST.g18075.t1	C. angaria - C. castelli	0.312848	0.511946	41.5787
CANGA.Cang_2012_03_13_00344.g9503.t1	CCAST.g18076.t1	C. angaria - C. castelli	0.27714	0.480905	41.1233
CANGA.Cang_2012_03_13_00344.g9504.t1	CCAST.g18077.t1	C. angaria - C. castelli	0.154308	0.494561	27.8094
CANGA.Cang_2012_03_13_00344.g9506.t2	CCAST.g474.t1	C. angaria - C. castelli	0.298997	0.4801	43.334
CANGA.Cang_2012_03_13_00345.g9507.t1	CCAST.g17682.t1	C. angaria - C. castelli	0.47089	0.646824	43.8382
CANGA.Cang_2012_03_13_00345.g9508.t2	CCAST.g17683.t1	C. angaria - C. castelli	0.619709	0.782589	45.1115
CANGA.Cang_2012_03_13_00345.g9512.t1	CCAST.g14874.t1	C. angaria - C. castelli	0.561397	0.734966	44.0689
CANGA.Cang_2012_03_13_00345.g9514.t1	CCAST.g14872.t1	C. angaria - C. castelli	0.172218	0.311623	47.4015
CANGA.Cang_2012_03_13_00345.g9515.t1	CCAST.g14871.t1	C. angaria - C. castelli	0.390562	0.430567	57.0976
CANGA.Cang_2012_03_13_00345.g9516.t1	CCAST.g14870.t1	C. angaria - C. castelli	0.294317	0.523884	38.6063
CANGA.Cang_2012_03_13_00345.g9517.t1	CCAST.g14869.t1	C. angaria - C. castelli	0.384984	0.616929	38.3744
CANGA.Cang_2012_03_13_00345.g9518.t1	CCAST.g14868.t1	C. angaria - C. castelli	0.68018	0.827146	46.6639
CANGA.Cang_2012_03_13_00345.g9519.t1	CCAST.g14867.t1	C. angaria - C. castelli	0.481235	0.629997	46.4888
CANGA.Cang_2012_03_13_00345.g9520.t1	CCAST.g14866.t2	C. angaria - C. castelli	0.380171	0.54036	45.374
CANGA.Cang_2012_03_13_00345.g9521.t1	CCAST.g14865.t1	C. angaria - C. castelli	0.193872	0.258561	54.6898
CANGA.Cang_2012_03_13_00346.g9522.t3	CCAST.g12271.t1	C. angaria - C. castelli	0.411572	0.576142	44.9468
CANGA.Cang_2012_03_13_00346.g9525.t1	CCAST.g12274.t1	C. angaria - C. castelli	0.602437	0.718524	49.676
CANGA.Cang_2012_03_13_00346.g9526.t1	CCAST.g12275.t1	C. angaria - C. castelli	0.3334	0.543836	40.4725
CANGA.Cang_2012_03_13_00346.g9530.t1	CCAST.g12537.t1	C. angaria - C. castelli	0.271348	0.446636	43.9012
CANGA.Cang_2012_03_13_00346.g9531.t1	CCAST.g12536.t1	C. angaria - C. castelli	0.297753	0.533969	37.9579
CANGA.Cang_2012_03_13_00346.g9533.t1	CCAST.g12535.t1	C. angaria - C. castelli	0.269855	0.463213	42.1385
CANGA.Cang_2012_03_13_00346.g9534.t1	CCAST.g12534.t1	C. angaria - C. castelli	0.336348	0.534144	41.7055
CANGA.Cang_2012_03_13_00346.g9535.t1	CCAST.g12533.t1	C. angaria - C. castelli	0.338142	0.561929	39.1703
CANGA.Cang_2012_03_13_00346.g9536.t1	CCAST.g12532.t1	C. angaria - C. castelli	0.445336	0.498776	55.7871
CANGA.Cang_2012_03_13_00346.g9538.t1	CCAST.g12531.t1	C. angaria - C. castelli	0.27122	0.507432	37.9583
CANGA.Cang_2012_03_13_00346.g9539.t1	CCAST.g12530.t1	C. angaria - C. castelli	0.205392	0.39393	42.6087
CANGA.Cang_2012_03_13_00347.g9545.t1	CCAST.g16307.t1	C. angaria - C. castelli	0.35886	0.43732	53.3465
CANGA.Cang_2012_03_13_00347.g9547.t1	CCAST.g11457.t1	C. angaria - C. castelli	0.460048	0.605766	46.7856
CANGA.Cang_2012_03_13_00347.g9550.t1	CCAST.g8214.t1	C. angaria - C. castelli	0.205114	0.38852	43.1093
CANGA.Cang_2012_03_13_00347.g9552.t1	CCAST.g16311.t1	C. angaria - C. castelli	0.52821	0.628974	51.1707
CANGA.Cang_2012_03_13_00348.g9554.t1	CCAST.g3449.t1	C. angaria - C. castelli	0.256588	0.477518	39.4489
CANGA.Cang_2012_03_13_00348.g9555.t2	CCAST.g3451.t1	C. angaria - C. castelli	0.298336	0.520497	39.3289
CANGA.Cang_2012_03_13_00348.g9556.t1	CCAST.g3454.t1	C. angaria - C. castelli	0.182053	0.374377	42.2393
CANGA.Cang_2012_03_13_00348.g9557.t1	CCAST.g3455.t1	C. angaria - C. castelli	0.398372	0.598134	41.5139
CANGA.Cang_2012_03_13_00348.g9559.t1	CCAST.g3456.t1	C. angaria - C. castelli	0.458448	0.709864	36.4752
CANGA.Cang_2012_03_13_00348.g9560.t1	CCAST.g3457.t1	C. angaria - C. castelli	0.393267	0.654268	35.5401
CANGA.Cang_2012_03_13_00348.g9561.t1	CCAST.g3458.t1	C. angaria - C. castelli	0.250036	0.401556	46.2197
CANGA.Cang_2012_03_13_00348.g9562.t1	CCAST.g3459.t1	C. angaria - C. castelli	0.427176	0.52973	50.9961
CANGA.Cang_2012_03_13_00348.g9564.t1	CCAST.g3462.t1	C. angaria - C. castelli	0.135514	0.280262	46.8803
CANGA.Cang_2012_03_13_00348.g9565.t1	CCAST.g3463.t1	C. angaria - C. castelli	0.253952	0.469038	40.019
CANGA.Cang_2012_03_13_00348.g9566.t1	CCAST.g3464.t1	C. angaria - C. castelli	0.202245	0.41813	39.9411
CANGA.Cang_2012_03_13_00348.g9567.t1	CCAST.g3465.t1	C. angaria - C. castelli	0.125503	0.318957	42.1292
CANGA.Cang_2012_03_13_00348.g9568.t1	CCAST.g3466.t1	C. angaria - C. castelli	0.25816	0.379521	49.1617
CANGA.Cang_2012_03_13_00348.g9570.t1	CCAST.g3469.t1	C. angaria - C. castelli	0.258032	0.544413	33.0645
CANGA.Cang_2012_03_13_00348.g9571.t1	CCAST.g12943.t1	C. angaria - C. castelli	0.44708	0.57845	48.1852
CANGA.Cang_2012_03_13_00348.g9572.t1	CCAST.g12944.t2	C. angaria - C. castelli	0.456722	0.634212	43.6864
CANGA.Cang_2012_03_13_00348.g9573.t1	CCAST.g12945.t1	C. angaria - C. castelli	0.1818	0.477739	32.132
CANGA.Cang_2012_03_13_00349.g9574.t2	CCAST.g12516.t1	C. angaria - C. castelli	0.123969	0.220461	51.5875
CANGA.Cang_2012_03_13_00349.g9576.t1	CCAST.g12514.t1	C. angaria - C. castelli	0.177835	0.424723	36.9169
CANGA.Cang_2012_03_13_00349.g9577.t1	CCAST.g12513.t1	C. angaria - C. castelli	0.216041	0.402996	42.7631
CANGA.Cang_2012_03_13_00349.g9578.t1	CCAST.g12512.t1	C. angaria - C. castelli	0.178856	0.415931	37.8741
CANGA.Cang_2012_03_13_00349.g9579.t1	CCAST.g13038.t1	C. angaria - C. castelli	0.382223	0.602146	39.5472
CANGA.Cang_2012_03_13_00349.g9580.t1	CCAST.g13039.t1	C. angaria - C. castelli	0.551716	0.859785	30.9488
CANGA.Cang_2012_03_13_00349.g9581.t1	CCAST.g13040.t1	C. angaria - C. castelli	0.354873	0.567374	40.2711
CANGA.Cang_2012_03_13_00349.g9582.t1	CCAST.g13042.t1	C. angaria - C. castelli	0.230573	0.446397	39.947
CANGA.Cang_2012_03_13_00349.g9583.t1	CCAST.g13043.t1	C. angaria - C. castelli	0.0474395	0.325151	33.9101
CANGA.Cang_2012_03_13_00350.g9586.t2	CCAST.g18415.t1	C. angaria - C. castelli	0.451284	0.625018	44.0528
CANGA.Cang_2012_03_13_00350.g9587.t1	CCAST.g18414.t1	C. angaria - C. castelli	0.200997	0.336241	47.8073
CANGA.Cang_2012_03_13_00350.g9592.t1	CCAST.g18410.t1	C. angaria - C. castelli	0.261038	0.359305	51.4144
CANGA.Cang_2012_03_13_00350.g9593.t1	CCAST.g18408.t1	C. angaria - C. castelli	0.245194	0.403584	45.5495
CANGA.Cang_2012_03_13_00350.g9596.t1	CCAST.g18405.t1	C. angaria - C. castelli	0.10198	0.276591	43.9672
CANGA.Cang_2012_03_13_00350.g9597.t2	CCAST.g9310.t1	C. angaria - C. castelli	0.396196	0.549029	46.0916
CANGA.Cang_2012_03_13_00350.g9598.t1	CCAST.g9309.t1	C. angaria - C. castelli	0.447425	0.646342	41.5963
CANGA.Cang_2012_03_13_00351.g9604.t1	CCAST.g9683.t1	C. angaria - C. castelli	0.291237	0.521068	38.5807
CANGA.Cang_2012_03_13_00352.g9612.t1	CCAST.g19395.t1	C. angaria - C. castelli	0.60662	0.792076	42.9093
CANGA.Cang_2012_03_13_00352.g9618.t1	CCAST.g12897.t1	C. angaria - C. castelli	0.322336	0.427376	50.7536
CANGA.Cang_2012_03_13_00353.g9623.t1	CCAST.g15194.t1	C. angaria - C. castelli	0.266708	0.457132	42.4247
CANGA.Cang_2012_03_13_00353.g9624.t1	CCAST.g15195.t1	C. angaria - C. castelli	0.454863	0.663445	40.6535
CANGA.Cang_2012_03_13_00353.g9625.t1	CCAST.g63.t1	C. angaria - C. castelli	0.258517	0.467456	40.6186
CANGA.Cang_2012_03_13_00353.g9630.t1	CCAST.g66.t1	C. angaria - C. castelli	0.435392	0.654157	39.6601
CANGA.Cang_2012_03_13_00353.g9631.t1	CCAST.g67.t1	C. angaria - C. castelli	0.699413	0.897517	41.6755
CANGA.Cang_2012_03_13_00353.g9634.t2	CCAST.g9670.t1	C. angaria - C. castelli	0.506138	0.640839	47.8604
CANGA.Cang_2012_03_13_00353.g9635.t1	CCAST.g9671.t1	C. angaria - C. castelli	0.446463	0.624803	43.6034
CANGA.Cang_2012_03_13_00353.g9637.t1	CCAST.g18566.t1	C. angaria - C. castelli	0.337942	0.483663	46.7854
CANGA.Cang_2012_03_13_00354.g9640.t1	CCAST.g1203.t1	C. angaria - C. castelli	0.709979	0.870101	45.3806
CANGA.Cang_2012_03_13_00354.g9642.t1	CCAST.g15102.t1	C. angaria - C. castelli	0.371222	0.535433	44.9817
CANGA.Cang_2012_03_13_00354.g9643.t1	CCAST.g15101.t1	C. angaria - C. castelli	0.190274	0.421533	38.4414
CANGA.Cang_2012_03_13_00354.g9644.t1	CCAST.g15099.t1	C. angaria - C. castelli	0.271045	0.417774	46.6871
CANGA.Cang_2012_03_13_00354.g9647.t1	CCAST.g16487.t1	C. angaria - C. castelli	0.27539	0.509534	38.16
CANGA.Cang_2012_03_13_00354.g9649.t1	CCAST.g1198.t1	C. angaria - C. castelli	0.441546	0.631216	42.4983
CANGA.Cang_2012_03_13_00354.g9650.t1	CCAST.g1199.t1	C. angaria - C. castelli	0.669427	0.751085	53.0345
CANGA.Cang_2012_03_13_00354.g9653.t2	CCAST.g1202.t1	C. angaria - C. castelli	0.415033	0.615609	41.4344
CANGA.Cang_2012_03_13_00355.g9660.t1	CCAST.g15114.t2	C. angaria - C. castelli	0.556697	0.642261	52.6535
CANGA.Cang_2012_03_13_00355.g9665.t1	CCAST.g6410.t1	C. angaria - C. castelli	0.453093	0.62932	43.8097
CANGA.Cang_2012_03_13_00355.g9667.t2	CCAST.g6408.t1	C. angaria - C. castelli	0.530172	0.697503	44.6773
CANGA.Cang_2012_03_13_00357.g9676.t1	CCAST.g5385.t1	C. angaria - C. castelli	0.533756	0.598493	54.6851
CANGA.Cang_2012_03_13_00357.g9677.t1	CCAST.g5384.t1	C. angaria - C. castelli	0.201621	0.45346	36.4339
CANGA.Cang_2012_03_13_00357.g9678.t1	CCAST.g5383.t1	C. angaria - C. castelli	0.462897	0.585859	49.0055
CANGA.Cang_2012_03_13_00357.g9679.t1	CCAST.g5382.t2	C. angaria - C. castelli	0.54993	0.684239	47.8986
CANGA.Cang_2012_03_13_00357.g9680.t1	CCAST.g5380.t1	C. angaria - C. castelli	0.525877	0.676322	46.3246
CANGA.Cang_2012_03_13_00357.g9681.t1	CCAST.g5379.t1	C. angaria - C. castelli	0.404929	0.610983	40.9
CANGA.Cang_2012_03_13_00357.g9682.t1	CCAST.g5378.t1	C. angaria - C. castelli	0.242957	0.507845	35.161
CANGA.Cang_2012_03_13_00357.g9683.t1	CCAST.g5377.t1	C. angaria - C. castelli	0.566575	0.724791	45.5665
CANGA.Cang_2012_03_13_00357.g9684.t1	CCAST.g5376.t1	C. angaria - C. castelli	0.408799	0.52824	49.3489
CANGA.Cang_2012_03_13_00357.g9686.t1	CCAST.g11347.t1	C. angaria - C. castelli	0.364532	0.501458	47.6433
CANGA.Cang_2012_03_13_00357.g9688.t1	CCAST.g11345.t1	C. angaria - C. castelli	0.556084	0.670119	49.8762
CANGA.Cang_2012_03_13_00358.g9691.t1	CCAST.g2087.t1	C. angaria - C. castelli	0.27784	0.361552	52.8342
CANGA.Cang_2012_03_13_00358.g9693.t2	CCAST.g18348.t1	C. angaria - C. castelli	0.279106	0.394544	49.7394
CANGA.Cang_2012_03_13_00358.g9694.t1	CCAST.g17224.t1	C. angaria - C. castelli	0.321809	0.464159	47.1142
CANGA.Cang_2012_03_13_00358.g9695.t1	CCAST.g17223.t1	C. angaria - C. castelli	0.27427	0.374087	51.2631
CANGA.Cang_2012_03_13_00358.g9697.t1	CCAST.g10967.t1	C. angaria - C. castelli	0.334158	0.513322	43.5231
CANGA.Cang_2012_03_13_00358.g9699.t1	CCAST.g16166.t1	C. angaria - C. castelli	0.403529	0.625682	39.3297
CANGA.Cang_2012_03_13_00358.g9701.t1	CCAST.g4251.t1	C. angaria - C. castelli	0.233805	0.433471	41.5232
CANGA.Cang_2012_03_13_00359.g9703.t1	CCAST.g9899.t1	C. angaria - C. castelli	0.575615	0.724459	46.4808
CANGA.Cang_2012_03_13_00359.g9705.t1	CCAST.g9897.t1	C. angaria - C. castelli	0.613368	0.821289	40.7179
CANGA.Cang_2012_03_13_00359.g9706.t1	CCAST.g9896.t1	C. angaria - C. castelli	0.234548	0.447202	40.2563
CANGA.Cang_2012_03_13_00359.g9707.t1	CCAST.g9895.t1	C. angaria - C. castelli	0.739859	0.936288	41.839
CANGA.Cang_2012_03_13_00359.g9709.t1	CCAST.g9893.t1	C. angaria - C. castelli	0.430984	0.609727	43.5641
CANGA.Cang_2012_03_13_00359.g9710.t1	CCAST.g9892.t1	C. angaria - C. castelli	0.318793	0.485812	44.7078
CANGA.Cang_2012_03_13_00359.g9711.t1	CCAST.g9891.t1	C. angaria - C. castelli	0.50368	0.697829	42.0614
CANGA.Cang_2012_03_13_00359.g9712.t1	CCAST.g9890.t1	C. angaria - C. castelli	0.316118	0.577728	35.4807
CANGA.Cang_2012_03_13_00359.g9713.t1	CCAST.g9889.t1	C. angaria - C. castelli	0.154335	0.33784	43.0996
CANGA.Cang_2012_03_13_00359.g9714.t1	CCAST.g9888.t1	C. angaria - C. castelli	0.181754	0.302542	49.2175
CANGA.Cang_2012_03_13_00359.g9719.t2	CCAST.g14104.t1	C. angaria - C. castelli	0.514373	0.682897	44.561
CANGA.Cang_2012_03_13_00359.g9721.t1	CCAST.g14107.t1	C. angaria - C. castelli	0.286162	0.489952	41.121
CANGA.Cang_2012_03_13_00360.g9722.t2	CCAST.g2810.t1	C. angaria - C. castelli	0.316356	0.536524	39.5232
CANGA.Cang_2012_03_13_00360.g9723.t1	CCAST.g2809.t1	C. angaria - C. castelli	0.436777	0.626547	42.4885
CANGA.Cang_2012_03_13_00360.g9724.t1	CCAST.g2808.t1	C. angaria - C. castelli	0.238502	0.445929	40.7661
CANGA.Cang_2012_03_13_00360.g9725.t2	CCAST.g626.t1	C. angaria - C. castelli	0.254404	0.428474	44.02
CANGA.Cang_2012_03_13_00360.g9727.t1	CCAST.g630.t1	C. angaria - C. castelli	0.316085	0.558004	37.4016
CANGA.Cang_2012_03_13_00360.g9728.t1	CCAST.g2130.t1	C. angaria - C. castelli	0.382888	0.595544	40.2561
CANGA.Cang_2012_03_13_00360.g9729.t1	CCAST.g2131.t1	C. angaria - C. castelli	0.390281	0.57511	42.9705
CANGA.Cang_2012_03_13_00360.g9730.t1	CCAST.g2132.t1	C. angaria - C. castelli	0.292973	0.435634	47.0839
CANGA.Cang_2012_03_13_00360.g9732.t1	CCAST.g5708.t1	C. angaria - C. castelli	0.398154	0.517797	49.3292
CANGA.Cang_2012_03_13_00361.g9734.t1	CCAST.g6659.t1	C. angaria - C. castelli	0.658	0.741847	52.8209
CANGA.Cang_2012_03_13_00361.g9737.t1	CCAST.g16343.t1	C. angaria - C. castelli	0.550927	0.613533	54.8929
CANGA.Cang_2012_03_13_00361.g9739.t1	CCAST.g4425.t1	C. angaria - C. castelli	0.860283	0.879825	59.0937
CANGA.Cang_2012_03_13_00361.g9741.t1	CCAST.g5433.t1	C. angaria - C. castelli	0.594573	0.867031	34.4225
CANGA.Cang_2012_03_13_00361.g9743.t2	CCAST.g6658.t1	C. angaria - C. castelli	0.380293	0.431254	56.0289
CANGA.Cang_2012_03_13_00362.g9745.t2	CCAST.g10673.t1	C. angaria - C. castelli	0.398936	0.608204	40.5866
CANGA.Cang_2012_03_13_00362.g9749.t1	CCAST.g10671.t1	C. angaria - C. castelli	0.484735	0.620711	47.7359
CANGA.Cang_2012_03_13_00362.g9750.t1	CCAST.g10670.t1	C. angaria - C. castelli	0.226324	0.428582	41.2704
CANGA.Cang_2012_03_13_00362.g9751.t1	CCAST.g10668.t1	C. angaria - C. castelli	0.327283	0.433032	50.6845
CANGA.Cang_2012_03_13_00362.g9752.t2	CCAST.g8278.t1	C. angaria - C. castelli	0.756925	0.879035	49.0885
CANGA.Cang_2012_03_13_00362.g9753.t1	CCAST.g8277.t1	C. angaria - C. castelli	0.630465	0.719867	52.2792
CANGA.Cang_2012_03_13_00362.g9754.t1	CCAST.g10666.t1	C. angaria - C. castelli	0.410998	0.529826	49.4087
CANGA.Cang_2012_03_13_00362.g9758.t1	CCAST.g10664.t1	C. angaria - C. castelli	0.164597	0.321484	45.6962
CANGA.Cang_2012_03_13_00362.g9760.t1	CCAST.g10663.t1	C. angaria - C. castelli	0.596163	0.746983	46.2879
CANGA.Cang_2012_03_13_00362.g9761.t1	CCAST.g10662.t1	C. angaria - C. castelli	0.458551	0.67969	39.4286
CANGA.Cang_2012_03_13_00362.g9762.t1	CCAST.g10661.t1	C. angaria - C. castelli	0.585939	0.64499	55.2397
CANGA.Cang_2012_03_13_00362.g9764.t1	CCAST.g10657.t1	C. angaria - C. castelli	0.428312	0.608582	43.4153
CANGA.Cang_2012_03_13_00362.g9765.t1	CCAST.g10655.t1	C. angaria - C. castelli	0.407632	0.558744	46.2595
CANGA.Cang_2012_03_13_00363.g9768.t1	CCAST.g503.t1	C. angaria - C. castelli	0.649891	0.715138	54.6353
CANGA.Cang_2012_03_13_00363.g9769.t1	CCAST.g10768.t1	C. angaria - C. castelli	0.299967	0.534645	38.1079
CANGA.Cang_2012_03_13_00363.g9772.t2	CCAST.g13775.t1	C. angaria - C. castelli	0.380932	0.500397	49.3465
CANGA.Cang_2012_03_13_00363.g9774.t2	CCAST.g13779.t1	C. angaria - C. castelli	0.546607	0.630423	52.824
CANGA.Cang_2012_03_13_00363.g9775.t1	CCAST.g13780.t1	C. angaria - C. castelli	0.360672	0.441552	53.1104
CANGA.Cang_2012_03_13_00363.g9777.t1	CCAST.g13781.t1	C. angaria - C. castelli	0.364511	0.462227	51.4682
CANGA.Cang_2012_03_13_00363.g9778.t2	CCAST.g13782.t1	C. angaria - C. castelli	0.349494	0.468738	49.3681
CANGA.Cang_2012_03_13_00363.g9779.t1	CCAST.g2352.t1	C. angaria - C. castelli	0.456727	0.608874	46.1585
CANGA.Cang_2012_03_13_00363.g9781.t1	CCAST.g10765.t1	C. angaria - C. castelli	0.391841	0.61776	38.9623
CANGA.Cang_2012_03_13_00363.g9782.t1	CCAST.g10762.t1	C. angaria - C. castelli	0.411416	0.65639	37.1036
CANGA.Cang_2012_03_13_00363.g9783.t2	CCAST.g10761.t1	C. angaria - C. castelli	0.254288	0.485234	38.472
CANGA.Cang_2012_03_13_00364.g9784.t1	CCAST.g280.t1	C. angaria - C. castelli	0.047236	0.337627	32.6733
CANGA.Cang_2012_03_13_00364.g9785.t1	CCAST.g275.t1	C. angaria - C. castelli	0.30351	0.446537	47.0482
CANGA.Cang_2012_03_13_00364.g9786.t1	CCAST.g274.t1	C. angaria - C. castelli	0.37635	0.489128	49.9988
CANGA.Cang_2012_03_13_00364.g9788.t1	CCAST.g270.t1	C. angaria - C. castelli	0.430502	0.623649	42.1592
CANGA.Cang_2012_03_13_00364.g9789.t1	CCAST.g269.t1	C. angaria - C. castelli	0.286266	0.435147	46.4772
CANGA.Cang_2012_03_13_00364.g9792.t1	CCAST.g5418.t1	C. angaria - C. castelli	0.425167	0.501943	53.5108
CANGA.Cang_2012_03_13_00364.g9794.t1	CCAST.g5421.t2	C. angaria - C. castelli	0.413988	0.498115	52.7936
CANGA.Cang_2012_03_13_00364.g9796.t1	CCAST.g16748.t1	C. angaria - C. castelli	0.327983	0.586183	35.8134
CANGA.Cang_2012_03_13_00364.g9797.t1	CCAST.g16749.t1	C. angaria - C. castelli	0.207383	0.310641	50.9275
CANGA.Cang_2012_03_13_00364.g9798.t1	CCAST.g16750.t1	C. angaria - C. castelli	0.48446	0.623836	47.4043
CANGA.Cang_2012_03_13_00364.g9799.t2	CCAST.g16751.t1	C. angaria - C. castelli	0.428324	0.595448	44.6975
CANGA.Cang_2012_03_13_00364.g9800.t1	CCAST.g18144.t1	C. angaria - C. castelli	0.232727	0.493436	35.5687
CANGA.Cang_2012_03_13_00364.g9801.t1	CCAST.g18143.t1	C. angaria - C. castelli	0.180066	0.414285	38.1526
CANGA.Cang_2012_03_13_00365.g9804.t1	CCAST.g7877.t1	C. angaria - C. castelli	0.545307	0.654361	50.3621
CANGA.Cang_2012_03_13_00365.g9805.t1	CCAST.g7878.t1	C. angaria - C. castelli	0.599619	0.760213	45.3345
CANGA.Cang_2012_03_13_00365.g9806.t1	CCAST.g7879.t1	C. angaria - C. castelli	0.507634	0.607973	51.2122
CANGA.Cang_2012_03_13_00366.g9816.t2	CCAST.g2781.t1	C. angaria - C. castelli	0.549008	0.667169	49.4737
CANGA.Cang_2012_03_13_00366.g9817.t2	CCAST.g10523.t1	C. angaria - C. castelli	0.428095	0.532259	50.8391
CANGA.Cang_2012_03_13_00366.g9818.t2	CCAST.g10524.t1	C. angaria - C. castelli	0.477846	0.690742	40.2327
CANGA.Cang_2012_03_13_00366.g9819.t1	CCAST.g10526.t1	C. angaria - C. castelli	0.588541	0.604143	59.4781
CANGA.Cang_2012_03_13_00366.g9820.t1	CCAST.g8057.t1	C. angaria - C. castelli	0.6334	0.745118	50.1023
CANGA.Cang_2012_03_13_00366.g9823.t1	CCAST.g8078.t1	C. angaria - C. castelli	0.515751	0.641166	48.7662
CANGA.Cang_2012_03_13_00367.g9827.t1	CCAST.g15675.t1	C. angaria - C. castelli	0.416331	0.612326	41.8813
CANGA.Cang_2012_03_13_00367.g9829.t1	CCAST.g6421.t1	C. angaria - C. castelli	0.290735	0.485875	41.9647
CANGA.Cang_2012_03_13_00367.g9830.t2	CCAST.g6422.t1	C. angaria - C. castelli	0.541852	0.639368	51.4876
CANGA.Cang_2012_03_13_00367.g9836.t1	CCAST.g3611.t1	C. angaria - C. castelli	0.153266	0.389583	37.948
CANGA.Cang_2012_03_13_00367.g9838.t2	CCAST.g3609.t1	C. angaria - C. castelli	0.289632	0.558714	34.7519
CANGA.Cang_2012_03_13_00367.g9839.t1	CCAST.g3608.t1	C. angaria - C. castelli	0.374695	0.520523	46.775
CANGA.Cang_2012_03_13_00367.g9840.t1	CCAST.g3607.t1	C. angaria - C. castelli	0.302169	0.480292	43.6247
CANGA.Cang_2012_03_13_00367.g9841.t1	CCAST.g3606.t1	C. angaria - C. castelli	0.428646	0.66327	38.1131
CANGA.Cang_2012_03_13_00367.g9842.t1	CCAST.g3605.t1	C. angaria - C. castelli	0.156192	0.375698	39.5879
CANGA.Cang_2012_03_13_00367.g9843.t2	CCAST.g3604.t1	C. angaria - C. castelli	0.268541	0.499879	38.4337
CANGA.Cang_2012_03_13_00367.g9844.t2	CCAST.g3603.t1	C. angaria - C. castelli	0.270805	0.486952	39.9156
CANGA.Cang_2012_03_13_00367.g9845.t1	CCAST.g3601.t1	C. angaria - C. castelli	0.216626	0.499218	33.434
CANGA.Cang_2012_03_13_00367.g9846.t1	CCAST.g3600.t1	C. angaria - C. castelli	0.188706	0.341977	46.0488
CANGA.Cang_2012_03_13_00367.g9847.t2	CCAST.g3597.t1	C. angaria - C. castelli	0.247459	0.490346	37.3071
CANGA.Cang_2012_03_13_00367.g9848.t1	CCAST.g3596.t1	C. angaria - C. castelli	0.414794	0.589887	43.9202
CANGA.Cang_2012_03_13_00368.g9849.t1	CCAST.g16359.t1	C. angaria - C. castelli	0.31385	0.524343	40.4671
CANGA.Cang_2012_03_13_00368.g9850.t1	CCAST.g16360.t1	C. angaria - C. castelli	0.468624	0.635327	44.7387
CANGA.Cang_2012_03_13_00368.g9851.t1	CCAST.g16361.t1	C. angaria - C. castelli	0.47432	0.67368	41.553
CANGA.Cang_2012_03_13_00368.g9853.t1	CCAST.g16363.t1	C. angaria - C. castelli	0.31474	0.5795	35.1735
CANGA.Cang_2012_03_13_00368.g9855.t1	CCAST.g16367.t1	C. angaria - C. castelli	0.407009	0.621445	40.0824
CANGA.Cang_2012_03_13_00368.g9856.t1	CCAST.g16368.t1	C. angaria - C. castelli	0.154285	0.336477	43.2277
CANGA.Cang_2012_03_13_00368.g9857.t1	CCAST.g16369.t1	C. angaria - C. castelli	0.391761	0.545516	46.0016
CANGA.Cang_2012_03_13_00368.g9859.t3	CCAST.g16372.t2	C. angaria - C. castelli	0.443507	0.656643	40.2092
CANGA.Cang_2012_03_13_00368.g9861.t1	CCAST.g16379.t1	C. angaria - C. castelli	0.309055	0.507934	41.5999
CANGA.Cang_2012_03_13_00368.g9862.t1	CCAST.g16380.t1	C. angaria - C. castelli	0.265933	0.48339	39.7877
CANGA.Cang_2012_03_13_00368.g9863.t1	CCAST.g13842.t1	C. angaria - C. castelli	0.549204	0.680903	48.1532
CANGA.Cang_2012_03_13_00369.g9865.t1	CCAST.g11815.t1	C. angaria - C. castelli	0.408116	0.588665	43.388
CANGA.Cang_2012_03_13_00369.g9867.t1	CCAST.g11812.t1	C. angaria - C. castelli	0.606043	0.716849	50.1913
CANGA.Cang_2012_03_13_00369.g9868.t2	CCAST.g11811.t1	C. angaria - C. castelli	0.487937	0.661947	44.0258
CANGA.Cang_2012_03_13_00369.g9871.t1	CCAST.g11810.t1	C. angaria - C. castelli	0.62444	0.819914	41.9322
CANGA.Cang_2012_03_13_00369.g9872.t1	CCAST.g11809.t2	C. angaria - C. castelli	0.337833	0.500595	45.1231
CANGA.Cang_2012_03_13_00369.g9876.t1	CCAST.g11807.t1	C. angaria - C. castelli	0.43097	0.631453	41.4434
CANGA.Cang_2012_03_13_00369.g9877.t1	CCAST.g11806.t1	C. angaria - C. castelli	0.47259	0.510974	57.2558
CANGA.Cang_2012_03_13_00369.g9878.t1	CCAST.g11805.t1	C. angaria - C. castelli	0.354547	0.373631	59.1384
CANGA.Cang_2012_03_13_00369.g9879.t1	CCAST.g11804.t1	C. angaria - C. castelli	0.33151	0.468309	47.6556
CANGA.Cang_2012_03_13_00369.g9880.t3	CCAST.g11800.t1	C. angaria - C. castelli	0.332245	0.512587	43.4082
CANGA.Cang_2012_03_13_00369.g9881.t1	CCAST.g11799.t1	C. angaria - C. castelli	0.446422	0.497686	55.9994
CANGA.Cang_2012_03_13_00369.g9885.t2	CCAST.g6536.t1	C. angaria - C. castelli	0.533212	0.687843	45.9162
CANGA.Cang_2012_03_13_00369.g9886.t1	CCAST.g6535.t1	C. angaria - C. castelli	0.478901	0.601091	49.0808
CANGA.Cang_2012_03_13_00369.g9887.t1	CCAST.g6534.t1	C. angaria - C. castelli	0.217909	0.348887	48.2235
CANGA.Cang_2012_03_13_00370.g9889.t1	CCAST.g7379.t1	C. angaria - C. castelli	0.492876	0.742658	36.6345
CANGA.Cang_2012_03_13_00370.g9890.t1	CCAST.g13753.t1	C. angaria - C. castelli	0.444665	0.592772	46.5527
CANGA.Cang_2012_03_13_00370.g9891.t1	CCAST.g13754.t1	C. angaria - C. castelli	0.413658	0.60451	42.383
CANGA.Cang_2012_03_13_00370.g9893.t1	CCAST.g13756.t1	C. angaria - C. castelli	0.536379	0.699862	45.0528
CANGA.Cang_2012_03_13_00370.g9894.t1	CCAST.g13757.t1	C. angaria - C. castelli	0.318624	0.458527	47.3528
CANGA.Cang_2012_03_13_00370.g9895.t2	CCAST.g13758.t1	C. angaria - C. castelli	0.365382	0.500564	47.8134
CANGA.Cang_2012_03_13_00370.g9899.t1	CCAST.g14468.t1	C. angaria - C. castelli	0.169288	0.169288	61
CANGA.Cang_2012_03_13_00370.g9901.t1	CCAST.g14469.t1	C. angaria - C. castelli	0.34821	0.545893	41.7167
CANGA.Cang_2012_03_13_00370.g9903.t1	CCAST.g14472.t1	C. angaria - C. castelli	0.366398	0.366398	61
CANGA.Cang_2012_03_13_00370.g9904.t1	CCAST.g6339.t1	C. angaria - C. castelli	0.513648	0.612787	51.3293
CANGA.Cang_2012_03_13_00370.g9905.t2	CCAST.g13759.t2	C. angaria - C. castelli	0.513276	0.708812	41.9261
CANGA.Cang_2012_03_13_00371.g9908.t1	CCAST.g4487.t1	C. angaria - C. castelli	0.313644	0.550061	37.9383
CANGA.Cang_2012_03_13_00371.g9909.t1	CCAST.g4488.t1	C. angaria - C. castelli	0.15896	0.399919	37.4952
CANGA.Cang_2012_03_13_00371.g9914.t2	CCAST.g3946.t1	C. angaria - C. castelli	0.459958	0.659909	41.4955
CANGA.Cang_2012_03_13_00371.g9915.t2	CCAST.g4489.t1	C. angaria - C. castelli	0.153712	0.332566	43.5533
CANGA.Cang_2012_03_13_00372.g9919.t1	CCAST.g3847.t2	C. angaria - C. castelli	0.293315	0.548307	36.1262
CANGA.Cang_2012_03_13_00372.g9924.t1	CCAST.g3843.t1	C. angaria - C. castelli	0.297917	0.534552	37.9169
CANGA.Cang_2012_03_13_00372.g9925.t1	CCAST.g3842.t1	C. angaria - C. castelli	0.567947	0.798554	38.5049
CANGA.Cang_2012_03_13_00372.g9926.t1	CCAST.g12681.t1	C. angaria - C. castelli	0.233266	0.512874	33.725
CANGA.Cang_2012_03_13_00372.g9927.t1	CCAST.g3840.t1	C. angaria - C. castelli	0.370715	0.552608	43.2569
CANGA.Cang_2012_03_13_00372.g9928.t1	CCAST.g17700.t1	C. angaria - C. castelli	0.261367	0.457515	41.8663
CANGA.Cang_2012_03_13_00372.g9929.t1	CCAST.g17699.t1	C. angaria - C. castelli	0.356175	0.613796	35.8698
CANGA.Cang_2012_03_13_00372.g9930.t1	CCAST.g17698.t1	C. angaria - C. castelli	0.332045	0.526709	42.0112
CANGA.Cang_2012_03_13_00372.g9931.t1	CCAST.g17697.t1	C. angaria - C. castelli	0.250743	0.481866	38.4547
CANGA.Cang_2012_03_13_00373.g9933.t1	CCAST.g14.t1	C. angaria - C. castelli	0.157221	0.370704	40.1754
CANGA.Cang_2012_03_13_00373.g9934.t1	CCAST.g13.t1	C. angaria - C. castelli	0.406493	0.493547	52.5081
CANGA.Cang_2012_03_13_00373.g9935.t1	CCAST.g12.t1	C. angaria - C. castelli	0.524587	0.698401	44.045
CANGA.Cang_2012_03_13_00373.g9936.t2	CCAST.g5.t1	C. angaria - C. castelli	0.523349	0.687093	45.0273
CANGA.Cang_2012_03_13_00373.g9937.t1	CCAST.g4067.t1	C. angaria - C. castelli	0.328426	0.472036	46.9913
CANGA.Cang_2012_03_13_00373.g9940.t1	CCAST.g10636.t1	C. angaria - C. castelli	0.451684	0.641799	42.4549
CANGA.Cang_2012_03_13_00374.g9946.t2	CCAST.g15119.t1	C. angaria - C. castelli	0.419166	0.524182	50.7561
CANGA.Cang_2012_03_13_00374.g9947.t1	CCAST.g15120.t1	C. angaria - C. castelli	0.390129	0.561265	44.3062
CANGA.Cang_2012_03_13_00375.g9952.t1	CCAST.g10740.t1	C. angaria - C. castelli	0.3462	0.560809	40.0655
CANGA.Cang_2012_03_13_00375.g9953.t2	CCAST.g10739.t1	C. angaria - C. castelli	0.67998	0.832089	46.1623
CANGA.Cang_2012_03_13_00375.g9955.t1	CCAST.g10737.t1	C. angaria - C. castelli	0.126478	0.19894	53.9315
CANGA.Cang_2012_03_13_00375.g9956.t1	CCAST.g10736.t1	C. angaria - C. castelli	0.280248	0.485435	40.9846
CANGA.Cang_2012_03_13_00375.g9957.t1	CCAST.g10735.t1	C. angaria - C. castelli	0.248216	0.512217	35.2476
CANGA.Cang_2012_03_13_00375.g9958.t1	CCAST.g10742.t1	C. angaria - C. castelli	0.209916	0.436534	38.8941
CANGA.Cang_2012_03_13_00375.g9959.t1	CCAST.g10734.t1	C. angaria - C. castelli	0.273943	0.51563	37.4242
CANGA.Cang_2012_03_13_00375.g9960.t2	CCAST.g10733.t1	C. angaria - C. castelli	0.349694	0.537977	42.6335
CANGA.Cang_2012_03_13_00375.g9961.t1	CCAST.g10730.t1	C. angaria - C. castelli	0.256916	0.485194	38.7322
CANGA.Cang_2012_03_13_00375.g9962.t2	CCAST.g10728.t1	C. angaria - C. castelli	0.402499	0.614281	40.3413
CANGA.Cang_2012_03_13_00375.g9963.t1	CCAST.g10727.t1	C. angaria - C. castelli	0.300436	0.470847	44.3769
CANGA.Cang_2012_03_13_00375.g9964.t1	CCAST.g10726.t1	C. angaria - C. castelli	0.545648	0.749145	41.1494
CANGA.Cang_2012_03_13_00375.g9965.t1	CCAST.g10725.t1	C. angaria - C. castelli	0.26245	0.497063	38.1141
CANGA.Cang_2012_03_13_00375.g9966.t1	CCAST.g10724.t1	C. angaria - C. castelli	0.340113	0.598802	35.7657
CANGA.Cang_2012_03_13_00375.g9967.t1	CCAST.g10723.t1	C. angaria - C. castelli	0.155171	0.366315	40.4036
CANGA.Cang_2012_03_13_00375.g9968.t1	CCAST.g10722.t1	C. angaria - C. castelli	0.462072	0.701445	37.6499
CANGA.Cang_2012_03_13_00375.g9969.t2	CCAST.g10721.t1	C. angaria - C. castelli	0.345286	0.566171	39.4534
CANGA.Cang_2012_03_13_00375.g9970.t1	CCAST.g10720.t1	C. angaria - C. castelli	0.274236	0.468603	42.0401
CANGA.Cang_2012_03_13_00375.g9971.t1	CCAST.g10719.t1	C. angaria - C. castelli	0.356108	0.56821	40.31
CANGA.Cang_2012_03_13_00375.g9972.t1	CCAST.g10718.t1	C. angaria - C. castelli	0.446912	0.598159	46.2463
CANGA.Cang_2012_03_13_00376.g9976.t1	CCAST.g7887.t1	C. angaria - C. castelli	0.571004	0.704761	47.9524
CANGA.Cang_2012_03_13_00376.g9978.t1	CCAST.g7888.t1	C. angaria - C. castelli	0.823106	1.08313	35.6355
CANGA.Cang_2012_03_13_00376.g9980.t1	CCAST.g17782.t1	C. angaria - C. castelli	0.565156	0.747938	43.1702
CANGA.Cang_2012_03_13_00376.g9981.t2	CCAST.g17781.t1	C. angaria - C. castelli	0.652491	0.765436	49.9825
CANGA.Cang_2012_03_13_00376.g9982.t1	CCAST.g4145.t1	C. angaria - C. castelli	0.370057	0.492891	49.0179
CANGA.Cang_2012_03_13_00376.g9984.t2	CCAST.g12834.t1	C. angaria - C. castelli	0.242936	0.479281	37.9453
CANGA.Cang_2012_03_13_00376.g9986.t1	CCAST.g12835.t1	C. angaria - C. castelli	0.138394	0.337035	41.6232
CANGA.Cang_2012_03_13_00376.g9987.t1	CCAST.g12836.t1	C. angaria - C. castelli	0.233638	0.450007	39.8938
CANGA.Cang_2012_03_13_00376.g9988.t1	CCAST.g12837.t1	C. angaria - C. castelli	0.253727	0.463883	40.4999
CANGA.Cang_2012_03_13_00377.g9990.t1	CCAST.g12723.t1	C. angaria - C. castelli	0.526163	0.685223	45.4842
CANGA.Cang_2012_03_13_00378.g10000.t1	CCAST.g1060.t1	C. angaria - C. castelli	0.400622	0.660988	35.6021
CANGA.Cang_2012_03_13_00378.g10001.t1	CCAST.g1059.t1	C. angaria - C. castelli	0.538905	0.668167	48.3909
CANGA.Cang_2012_03_13_00378.g10002.t1	CCAST.g1058.t1	C. angaria - C. castelli	0.472752	0.635221	45.1517
CANGA.Cang_2012_03_13_00378.g10003.t1	CCAST.g1057.t1	C. angaria - C. castelli	0.437829	0.672164	38.1413
CANGA.Cang_2012_03_13_00378.g10006.t1	CCAST.g7911.t1	C. angaria - C. castelli	0.693264	0.713301	59.0455
CANGA.Cang_2012_03_13_00378.g10007.t1	CCAST.g1054.t1	C. angaria - C. castelli	0.384101	0.580272	41.8641
CANGA.Cang_2012_03_13_00378.g10009.t1	CCAST.g16178.t1	C. angaria - C. castelli	0.485009	0.643071	45.5815
CANGA.Cang_2012_03_13_00378.g10012.t1	CCAST.g16174.t1	C. angaria - C. castelli	0.320821	0.543266	39.3012
CANGA.Cang_2012_03_13_00378.g10013.t1	CCAST.g16173.t1	C. angaria - C. castelli	0.331997	0.586104	36.2127
CANGA.Cang_2012_03_13_00378.g10015.t1	CCAST.g16171.t1	C. angaria - C. castelli	0.468582	0.689424	39.4576
CANGA.Cang_2012_03_13_00378.g10016.t1	CCAST.g16170.t1	C. angaria - C. castelli	0.468599	0.666382	41.7069
CANGA.Cang_2012_03_13_00378.g9994.t3	CCAST.g1065.t1	C. angaria - C. castelli	0.450055	0.677617	38.802
CANGA.Cang_2012_03_13_00378.g9996.t1	CCAST.g1064.t1	C. angaria - C. castelli	0.294491	0.437281	47.0713
CANGA.Cang_2012_03_13_00378.g9997.t1	CCAST.g1063.t1	C. angaria - C. castelli	0.432284	0.586386	45.9678
CANGA.Cang_2012_03_13_00379.g10020.t1	CCAST.g8567.t1	C. angaria - C. castelli	0.313857	0.560388	36.9517
CANGA.Cang_2012_03_13_00379.g10021.t1	CCAST.g8569.t1	C. angaria - C. castelli	0.222499	0.487229	35.1763
CANGA.Cang_2012_03_13_00379.g10023.t1	CCAST.g8571.t1	C. angaria - C. castelli	0.133118	0.339075	40.9095
CANGA.Cang_2012_03_13_00379.g10027.t1	CCAST.g8574.t1	C. angaria - C. castelli	0.311245	0.455021	46.9751
CANGA.Cang_2012_03_13_00379.g10028.t1	CCAST.g8575.t1	C. angaria - C. castelli	0.158969	0.422159	35.3266
CANGA.Cang_2012_03_13_00379.g10030.t2	CCAST.g8576.t1	C. angaria - C. castelli	0.217507	0.479724	35.4215
CANGA.Cang_2012_03_13_00379.g10032.t1	CCAST.g8578.t1	C. angaria - C. castelli	0.176722	0.456023	33.755
CANGA.Cang_2012_03_13_00380.g10035.t1	CCAST.g7200.t1	C. angaria - C. castelli	0.659547	0.782821	48.9749
CANGA.Cang_2012_03_13_00380.g10036.t1	CCAST.g7201.t1	C. angaria - C. castelli	0.521548	0.691856	44.3869
CANGA.Cang_2012_03_13_00380.g10037.t1	CCAST.g19014.t1	C. angaria - C. castelli	0.444104	0.613667	44.4597
CANGA.Cang_2012_03_13_00380.g10038.t1	CCAST.g19015.t1	C. angaria - C. castelli	0.561599	0.728989	44.6716
CANGA.Cang_2012_03_13_00380.g10039.t1	CCAST.g15776.t1	C. angaria - C. castelli	0.454112	0.681322	38.8364
CANGA.Cang_2012_03_13_00381.g10042.t1	CCAST.g1376.t1	C. angaria - C. castelli	0.393875	0.570183	43.8017
CANGA.Cang_2012_03_13_00381.g10044.t1	CCAST.g1374.t1	C. angaria - C. castelli	0.364442	0.536434	44.2228
CANGA.Cang_2012_03_13_00381.g10045.t1	CCAST.g1373.t1	C. angaria - C. castelli	0.44636	0.622601	43.8083
CANGA.Cang_2012_03_13_00381.g10046.t2	CCAST.g1372.t1	C. angaria - C. castelli	0.562437	0.659331	51.5483
CANGA.Cang_2012_03_13_00381.g10047.t2	CCAST.g1371.t1	C. angaria - C. castelli	0.398238	0.576229	43.6375
CANGA.Cang_2012_03_13_00381.g10048.t2	CCAST.g1370.t1	C. angaria - C. castelli	0.509706	0.64217	48.0785
CANGA.Cang_2012_03_13_00382.g10053.t1	CCAST.g4768.t1	C. angaria - C. castelli	0.55602	0.685813	48.3392
CANGA.Cang_2012_03_13_00382.g10054.t1	CCAST.g4767.t1	C. angaria - C. castelli	0.274558	0.431852	45.6564
CANGA.Cang_2012_03_13_00383.g10059.t1	CCAST.g19423.t1	C. angaria - C. castelli	0.321276	0.523766	41.2477
CANGA.Cang_2012_03_13_00383.g10060.t1	CCAST.g19424.t1	C. angaria - C. castelli	0.334375	0.595856	35.4934
CANGA.Cang_2012_03_13_00383.g10061.t1	CCAST.g19425.t1	C. angaria - C. castelli	0.140666	0.355218	40.071
CANGA.Cang_2012_03_13_00383.g10062.t1	CCAST.g19426.t1	C. angaria - C. castelli	0.165613	0.376411	40.4372
CANGA.Cang_2012_03_13_00383.g10063.t1	CCAST.g19427.t1	C. angaria - C. castelli	0.326704	0.483037	45.7501
CANGA.Cang_2012_03_13_00383.g10064.t1	CCAST.g19428.t1	C. angaria - C. castelli	0.0799471	0.309295	38.6278
CANGA.Cang_2012_03_13_00383.g10065.t1	CCAST.g19429.t1	C. angaria - C. castelli	0.216206	0.394423	43.6154
CANGA.Cang_2012_03_13_00383.g10066.t1	CCAST.g19430.t1	C. angaria - C. castelli	0.197612	0.261989	54.7202
CANGA.Cang_2012_03_13_00383.g10069.t1	CCAST.g15376.t1	C. angaria - C. castelli	0.301594	0.423001	49.1571
CANGA.Cang_2012_03_13_00383.g10070.t1	CCAST.g15377.t1	C. angaria - C. castelli	0.522074	0.673642	46.215
CANGA.Cang_2012_03_13_00383.g10071.t1	CCAST.g15378.t1	C. angaria - C. castelli	0.414166	0.605621	42.3241
CANGA.Cang_2012_03_13_00383.g10072.t1	CCAST.g15379.t1	C. angaria - C. castelli	0.354376	0.529336	43.9331
CANGA.Cang_2012_03_13_00383.g10073.t1	CCAST.g15380.t1	C. angaria - C. castelli	0.357615	0.587444	38.5809
CANGA.Cang_2012_03_13_00383.g10074.t1	CCAST.g15381.t1	C. angaria - C. castelli	0.36291	0.534646	44.2477
CANGA.Cang_2012_03_13_00383.g10075.t1	CCAST.g15382.t1	C. angaria - C. castelli	0.247153	0.378508	48.1866
CANGA.Cang_2012_03_13_00383.g10077.t1	CCAST.g15383.t1	C. angaria - C. castelli	0.217094	0.354783	47.5689
CANGA.Cang_2012_03_13_00383.g10078.t1	CCAST.g15384.t3	C. angaria - C. castelli	0.352566	0.53617	43.09
CANGA.Cang_2012_03_13_00383.g10079.t1	CCAST.g15385.t1	C. angaria - C. castelli	0.392266	0.616859	39.0917
CANGA.Cang_2012_03_13_00384.g10081.t1	CCAST.g13183.t1	C. angaria - C. castelli	0.447279	0.570134	49.0158
CANGA.Cang_2012_03_13_00384.g10085.t1	CCAST.g2857.t1	C. angaria - C. castelli	0.27762	0.349078	54.0295
CANGA.Cang_2012_03_13_00384.g10086.t1	CCAST.g2858.t1	C. angaria - C. castelli	0.227566	0.444241	39.8641
CANGA.Cang_2012_03_13_00384.g10087.t1	CCAST.g2859.t1	C. angaria - C. castelli	0.489916	0.596309	50.6216
CANGA.Cang_2012_03_13_00384.g10089.t1	CCAST.g2866.t1	C. angaria - C. castelli	0.300459	0.467244	44.7306
CANGA.Cang_2012_03_13_00384.g10091.t1	CCAST.g2861.t1	C. angaria - C. castelli	0.391518	0.506634	49.7708
CANGA.Cang_2012_03_13_00384.g10092.t1	CCAST.g9456.t1	C. angaria - C. castelli	0.978343	0.978343	61
CANGA.Cang_2012_03_13_00384.g10095.t1	CCAST.g2870.t1	C. angaria - C. castelli	0.0615156	0.345832	33.2658
CANGA.Cang_2012_03_13_00386.g10109.t1	CCAST.g11398.t1	C. angaria - C. castelli	0.366673	0.535659	44.5159
CANGA.Cang_2012_03_13_00386.g10115.t1	CCAST.g11400.t1	C. angaria - C. castelli	0.340088	0.548852	40.6358
CANGA.Cang_2012_03_13_00386.g10117.t1	CCAST.g11399.t1	C. angaria - C. castelli	0.343207	0.461093	49.5006
CANGA.Cang_2012_03_13_00386.g10120.t1	CCAST.g11396.t1	C. angaria - C. castelli	0.175008	0.277189	51.0325
CANGA.Cang_2012_03_13_00387.g10124.t1	CCAST.g14713.t1	C. angaria - C. castelli	0.385448	0.483418	51.4433
CANGA.Cang_2012_03_13_00387.g10126.t1	CCAST.g14711.t1	C. angaria - C. castelli	0.432722	0.631403	41.6193
CANGA.Cang_2012_03_13_00387.g10130.t1	CCAST.g17220.t1	C. angaria - C. castelli	0.368845	0.431728	54.866
CANGA.Cang_2012_03_13_00387.g10131.t1	CCAST.g17270.t1	C. angaria - C. castelli	0.522228	0.70474	43.1965
CANGA.Cang_2012_03_13_00387.g10136.t1	CCAST.g7051.t1	C. angaria - C. castelli	0.356448	0.445723	52.2915
CANGA.Cang_2012_03_13_00388.g10139.t1	CCAST.g6910.t1	C. angaria - C. castelli	0.468251	0.54577	53.4382
CANGA.Cang_2012_03_13_00388.g10140.t1	CCAST.g6909.t1	C. angaria - C. castelli	0.43139	0.490311	55.2525
CANGA.Cang_2012_03_13_00388.g10143.t1	CCAST.g6907.t1	C. angaria - C. castelli	0.7059	0.812135	50.6371
CANGA.Cang_2012_03_13_00388.g10144.t2	CCAST.g19225.t2	C. angaria - C. castelli	0.439644	0.578892	47.4168
CANGA.Cang_2012_03_13_00388.g10145.t2	CCAST.g19224.t1	C. angaria - C. castelli	0.62594	0.722333	51.5972
CANGA.Cang_2012_03_13_00388.g10149.t1	CCAST.g9959.t1	C. angaria - C. castelli	0.342403	0.427593	52.69
CANGA.Cang_2012_03_13_00389.g10151.t1	CCAST.g5048.t1	C. angaria - C. castelli	0.663266	0.728225	54.6635
CANGA.Cang_2012_03_13_00389.g10153.t2	CCAST.g3715.t1	C. angaria - C. castelli	0.303082	0.402131	51.338
CANGA.Cang_2012_03_13_00389.g10154.t2	CCAST.g19047.t1	C. angaria - C. castelli	0.327793	0.442047	49.8549
CANGA.Cang_2012_03_13_00389.g10158.t1	CCAST.g4906.t1	C. angaria - C. castelli	0.484719	0.739879	36.1099
CANGA.Cang_2012_03_13_00390.g10159.t1	CCAST.g7214.t1	C. angaria - C. castelli	0.552812	0.623292	54.1249
CANGA.Cang_2012_03_13_00390.g10162.t1	CCAST.g17091.t1	C. angaria - C. castelli	0.508395	0.617383	50.3685
CANGA.Cang_2012_03_13_00390.g10166.t1	CCAST.g17093.t1	C. angaria - C. castelli	0.950395	1.141	42.4073
CANGA.Cang_2012_03_13_00390.g10167.t1	CCAST.g17094.t1	C. angaria - C. castelli	0.709571	0.877323	44.6363
CANGA.Cang_2012_03_13_00390.g10170.t1	CCAST.g17097.t1	C. angaria - C. castelli	0.793734	1.05988	35.0378
CANGA.Cang_2012_03_13_00390.g10172.t3	CCAST.g7574.t1	C. angaria - C. castelli	0.417513	0.566947	46.4231
CANGA.Cang_2012_03_13_00390.g10173.t1	CCAST.g7572.t1	C. angaria - C. castelli	0.479641	0.611249	48.1621
CANGA.Cang_2012_03_13_00391.g10175.t1	CCAST.g10043.t1	C. angaria - C. castelli	0.308171	0.490152	43.2484
CANGA.Cang_2012_03_13_00391.g10176.t1	CCAST.g10041.t1	C. angaria - C. castelli	0.410911	0.582817	44.2311
CANGA.Cang_2012_03_13_00391.g10179.t1	CCAST.g10034.t1	C. angaria - C. castelli	0.392494	0.589971	41.7367
CANGA.Cang_2012_03_13_00391.g10182.t1	CCAST.g10032.t1	C. angaria - C. castelli	0.572483	0.792592	39.529
CANGA.Cang_2012_03_13_00391.g10183.t1	CCAST.g10031.t1	C. angaria - C. castelli	0.310676	0.503518	42.1889
CANGA.Cang_2012_03_13_00391.g10184.t2	CCAST.g10030.t1	C. angaria - C. castelli	0.356375	0.581577	39.0322
CANGA.Cang_2012_03_13_00391.g10185.t1	CCAST.g10026.t2	C. angaria - C. castelli	0.35794	0.539522	43.2872
CANGA.Cang_2012_03_13_00391.g10186.t1	CCAST.g10025.t1	C. angaria - C. castelli	0.271808	0.484375	40.2647
CANGA.Cang_2012_03_13_00392.g10187.t1	CCAST.g16135.t1	C. angaria - C. castelli	0.39124	0.562844	44.2606
CANGA.Cang_2012_03_13_00392.g10189.t1	CCAST.g2976.t1	C. angaria - C. castelli	0.227673	0.417485	42.4844
CANGA.Cang_2012_03_13_00392.g10190.t2	CCAST.g2977.t1	C. angaria - C. castelli	0.383621	0.493732	50.259
CANGA.Cang_2012_03_13_00392.g10191.t1	CCAST.g2978.t1	C. angaria - C. castelli	0.300036	0.470709	44.3514
CANGA.Cang_2012_03_13_00392.g10192.t2	CCAST.g2979.t1	C. angaria - C. castelli	0.290096	0.406217	49.6728
CANGA.Cang_2012_03_13_00392.g10196.t2	CCAST.g9449.t1	C. angaria - C. castelli	0.492402	0.624136	48.1498
CANGA.Cang_2012_03_13_00392.g10198.t1	CCAST.g1689.t1	C. angaria - C. castelli	0.820407	1.04224	39.3605
CANGA.Cang_2012_03_13_00392.g10199.t1	CCAST.g1687.t1	C. angaria - C. castelli	0.288536	0.412918	48.8669
CANGA.Cang_2012_03_13_00392.g10203.t1	CCAST.g1682.t1	C. angaria - C. castelli	0.263744	0.477501	40.1486
CANGA.Cang_2012_03_13_00392.g10204.t2	CCAST.g1681.t1	C. angaria - C. castelli	0.273384	0.476555	41.1813
CANGA.Cang_2012_03_13_00392.g10205.t1	CCAST.g1680.t1	C. angaria - C. castelli	0.202672	0.432336	38.597
CANGA.Cang_2012_03_13_00392.g10206.t1	CCAST.g1679.t1	C. angaria - C. castelli	0.211158	0.449901	37.7114
CANGA.Cang_2012_03_13_00393.g10208.t3	CCAST.g7352.t1	C. angaria - C. castelli	0.790452	0.895651	50.7382
CANGA.Cang_2012_03_13_00393.g10209.t1	CCAST.g7355.t1	C. angaria - C. castelli	0.0926232	0.387979	32.1889
CANGA.Cang_2012_03_13_00393.g10210.t1	CCAST.g7357.t1	C. angaria - C. castelli	0.171964	0.322699	46.2963
CANGA.Cang_2012_03_13_00393.g10211.t2	CCAST.g7358.t1	C. angaria - C. castelli	0.511696	0.590751	53.2885
CANGA.Cang_2012_03_13_00393.g10212.t2	CCAST.g7361.t1	C. angaria - C. castelli	0.347396	0.48899	47.188
CANGA.Cang_2012_03_13_00393.g10215.t1	CCAST.g4158.t1	C. angaria - C. castelli	0.833702	0.979464	46.7814
CANGA.Cang_2012_03_13_00394.g10217.t1	CCAST.g1605.t1	C. angaria - C. castelli	0.336852	0.544374	40.7569
CANGA.Cang_2012_03_13_00394.g10218.t1	CCAST.g1606.t1	C. angaria - C. castelli	0.385868	0.565094	43.5171
CANGA.Cang_2012_03_13_00394.g10219.t2	CCAST.g1607.t1	C. angaria - C. castelli	0.290019	0.499497	40.566
CANGA.Cang_2012_03_13_00394.g10220.t1	CCAST.g1608.t1	C. angaria - C. castelli	0.305904	0.489645	43.0766
CANGA.Cang_2012_03_13_00394.g10221.t1	CCAST.g1609.t1	C. angaria - C. castelli	0.261447	0.385184	48.9298
CANGA.Cang_2012_03_13_00394.g10226.t1	CCAST.g1618.t1	C. angaria - C. castelli	0.356686	0.590002	38.2408
CANGA.Cang_2012_03_13_00394.g10227.t1	CCAST.g1621.t1	C. angaria - C. castelli	0.329733	0.531626	41.306
CANGA.Cang_2012_03_13_00395.g10237.t1	CCAST.g3379.t1	C. angaria - C. castelli	0.537762	0.67115	47.9884
CANGA.Cang_2012_03_13_00395.g10238.t1	CCAST.g3378.t1	C. angaria - C. castelli	0.496036	0.547992	55.9319
CANGA.Cang_2012_03_13_00395.g10239.t2	CCAST.g3377.t1	C. angaria - C. castelli	0.379674	0.470995	52.092
CANGA.Cang_2012_03_13_00395.g10244.t1	CCAST.g3374.t1	C. angaria - C. castelli	0.555567	0.680511	48.8121
CANGA.Cang_2012_03_13_00395.g10253.t1	CCAST.g6675.t1	C. angaria - C. castelli	0.402681	0.408326	60.4493
CANGA.Cang_2012_03_13_00395.g10256.t1	CCAST.g6676.t1	C. angaria - C. castelli	0.664192	0.778271	49.872
CANGA.Cang_2012_03_13_00395.g10258.t1	CCAST.g6681.t1	C. angaria - C. castelli	0.501497	0.667674	44.79
CANGA.Cang_2012_03_13_00396.g10263.t2	CCAST.g12992.t1	C. angaria - C. castelli	0.486982	0.655591	44.5527
CANGA.Cang_2012_03_13_00396.g10264.t1	CCAST.g12993.t1	C. angaria - C. castelli	0.370866	0.470193	51.311
CANGA.Cang_2012_03_13_00396.g10265.t1	CCAST.g12995.t1	C. angaria - C. castelli	0.675032	0.853268	43.6136
CANGA.Cang_2012_03_13_00396.g10266.t1	CCAST.g12996.t1	C. angaria - C. castelli	0.309431	0.487413	43.6384
CANGA.Cang_2012_03_13_00397.g10279.t1	CCAST.g16235.t1	C. angaria - C. castelli	0.769758	0.910242	47.2963
CANGA.Cang_2012_03_13_00397.g10281.t1	CCAST.g16237.t1	C. angaria - C. castelli	0.316736	0.523284	40.8518
CANGA.Cang_2012_03_13_00397.g10282.t3	CCAST.g16239.t1	C. angaria - C. castelli	0.471618	0.645632	44.0255
CANGA.Cang_2012_03_13_00397.g10283.t1	CCAST.g16240.t1	C. angaria - C. castelli	0.29153	0.300521	60.123
CANGA.Cang_2012_03_13_00397.g10285.t1	CCAST.g16241.t1	C. angaria - C. castelli	0.44429	0.515443	54.0592
CANGA.Cang_2012_03_13_00397.g10286.t1	CCAST.g7838.t1	C. angaria - C. castelli	0.462754	0.612322	46.4101
CANGA.Cang_2012_03_13_00397.g10287.t1	CCAST.g7839.t1	C. angaria - C. castelli	0.445316	0.54543	51.2341
CANGA.Cang_2012_03_13_00398.g10294.t2	CCAST.g6936.t1	C. angaria - C. castelli	0.40966	0.520039	50.2329
CANGA.Cang_2012_03_13_00398.g10295.t1	CCAST.g6935.t1	C. angaria - C. castelli	0.438427	0.574721	47.7049
CANGA.Cang_2012_03_13_00398.g10299.t1	CCAST.g1807.t1	C. angaria - C. castelli	0.741473	0.980152	37.7176
CANGA.Cang_2012_03_13_00398.g10300.t1	CCAST.g6941.t1	C. angaria - C. castelli	0.43285	0.595379	45.1458
CANGA.Cang_2012_03_13_00398.g10304.t1	CCAST.g6948.t1	C. angaria - C. castelli	0.498257	0.575001	53.5139
CANGA.Cang_2012_03_13_00398.g10306.t1	CCAST.g14303.t2	C. angaria - C. castelli	0.458637	0.521149	54.9022
CANGA.Cang_2012_03_13_00399.g10307.t1	CCAST.g2901.t1	C. angaria - C. castelli	0.368847	0.437386	54.3142
CANGA.Cang_2012_03_13_00399.g10311.t1	CCAST.g2900.t1	C. angaria - C. castelli	0.253741	0.377861	48.8924
CANGA.Cang_2012_03_13_00399.g10312.t1	CCAST.g2899.t1	C. angaria - C. castelli	0	0.294366	32.2855
CANGA.Cang_2012_03_13_00399.g10313.t1	CCAST.g2898.t1	C. angaria - C. castelli	0.56066	0.614869	55.7121
CANGA.Cang_2012_03_13_00399.g10314.t1	CCAST.g2897.t1	C. angaria - C. castelli	0.569312	0.729921	45.333
CANGA.Cang_2012_03_13_00399.g10317.t1	CCAST.g2891.t1	C. angaria - C. castelli	0.500156	0.635216	47.8252
CANGA.Cang_2012_03_13_00400.g10321.t1	CCAST.g8642.t1	C. angaria - C. castelli	0.509609	0.647515	47.5477
CANGA.Cang_2012_03_13_00400.g10323.t2	CCAST.g8640.t1	C. angaria - C. castelli	0.512386	0.592189	53.2154
CANGA.Cang_2012_03_13_00400.g10325.t1	CCAST.g8639.t1	C. angaria - C. castelli	0.763408	0.876208	49.9967
CANGA.Cang_2012_03_13_00400.g10326.t1	CCAST.g8637.t1	C. angaria - C. castelli	0.257807	0.311714	55.7415
CANGA.Cang_2012_03_13_00400.g10329.t1	CCAST.g12832.t1	C. angaria - C. castelli	0.469483	0.58379	49.8496
CANGA.Cang_2012_03_13_00401.g10331.t1	CCAST.g12541.t2	C. angaria - C. castelli	0.223921	0.399839	43.8397
CANGA.Cang_2012_03_13_00401.g10332.t1	CCAST.g12543.t1	C. angaria - C. castelli	0.360875	0.586746	38.967
CANGA.Cang_2012_03_13_00401.g10333.t2	CCAST.g12545.t1	C. angaria - C. castelli	0.382282	0.626895	37.1388
CANGA.Cang_2012_03_13_00401.g10334.t1	CCAST.g12546.t1	C. angaria - C. castelli	0.233666	0.343706	50.2659
CANGA.Cang_2012_03_13_00401.g10335.t1	CCAST.g12547.t2	C. angaria - C. castelli	0.220229	0.371242	46.2691
CANGA.Cang_2012_03_13_00401.g10336.t1	CCAST.g12549.t1	C. angaria - C. castelli	0.248342	0.27145	58.7459
CANGA.Cang_2012_03_13_00401.g10337.t1	CCAST.g12554.t1	C. angaria - C. castelli	0.252366	0.491138	37.7085
CANGA.Cang_2012_03_13_00401.g10338.t1	CCAST.g12555.t1	C. angaria - C. castelli	0.182336	0.340658	45.5561
CANGA.Cang_2012_03_13_00401.g10339.t2	CCAST.g14207.t1	C. angaria - C. castelli	0.300768	0.542422	37.4274
CANGA.Cang_2012_03_13_00402.g10341.t1	CCAST.g9442.t1	C. angaria - C. castelli	0.429701	0.593674	45.0049
CANGA.Cang_2012_03_13_00402.g10343.t1	CCAST.g9443.t1	C. angaria - C. castelli	0.433556	0.564882	48.1895
CANGA.Cang_2012_03_13_00402.g10346.t1	CCAST.g9445.t1	C. angaria - C. castelli	0.340321	0.508113	44.6324
CANGA.Cang_2012_03_13_00402.g10347.t1	CCAST.g9446.t1	C. angaria - C. castelli	0.400215	0.583235	43.147
CANGA.Cang_2012_03_13_00402.g10349.t1	CCAST.g9448.t1	C. angaria - C. castelli	0.183432	0.382945	41.538
CANGA.Cang_2012_03_13_00402.g10350.t1	CCAST.g2988.t1	C. angaria - C. castelli	0.385101	0.610899	38.9741
CANGA.Cang_2012_03_13_00402.g10351.t2	CCAST.g2986.t1	C. angaria - C. castelli	0.416933	0.603688	42.7826
CANGA.Cang_2012_03_13_00402.g10354.t1	CCAST.g3048.t1	C. angaria - C. castelli	0.916876	0.955356	57.2463
CANGA.Cang_2012_03_13_00402.g10357.t1	CCAST.g2983.t1	C. angaria - C. castelli	0.440446	0.622897	43.2024
CANGA.Cang_2012_03_13_00403.g10362.t1	CCAST.g1752.t1	C. angaria - C. castelli	0.369605	0.546236	43.7701
CANGA.Cang_2012_03_13_00403.g10363.t1	CCAST.g1750.t1	C. angaria - C. castelli	0.560343	0.560343	61
CANGA.Cang_2012_03_13_00403.g10364.t3	CCAST.g1749.t1	C. angaria - C. castelli	0.797605	0.943279	46.79
CANGA.Cang_2012_03_13_00403.g10368.t1	CCAST.g4130.t1	C. angaria - C. castelli	0.358582	0.470591	50.0739
CANGA.Cang_2012_03_13_00403.g10370.t1	CCAST.g4129.t1	C. angaria - C. castelli	0.555231	0.821386	35.0374
CANGA.Cang_2012_03_13_00403.g10375.t1	CCAST.g4122.t1	C. angaria - C. castelli	0.345609	0.494926	46.4345
CANGA.Cang_2012_03_13_00404.g10380.t1	CCAST.g3024.t1	C. angaria - C. castelli	0.474777	0.621994	46.6395
CANGA.Cang_2012_03_13_00404.g10381.t1	CCAST.g3025.t1	C. angaria - C. castelli	0.366917	0.538133	44.2985
CANGA.Cang_2012_03_13_00404.g10382.t1	CCAST.g3026.t1	C. angaria - C. castelli	0.428827	0.540865	50.071
CANGA.Cang_2012_03_13_00404.g10383.t1	CCAST.g3030.t1	C. angaria - C. castelli	0.998711	1.12523	48.6585
CANGA.Cang_2012_03_13_00404.g10388.t1	CCAST.g238.t1	C. angaria - C. castelli	0.506435	0.564838	55.3029
CANGA.Cang_2012_03_13_00405.g10392.t1	CCAST.g2847.t1	C. angaria - C. castelli	0.241364	0.325647	52.7784
CANGA.Cang_2012_03_13_00405.g10393.t1	CCAST.g2844.t1	C. angaria - C. castelli	0.247597	0.464842	39.8084
CANGA.Cang_2012_03_13_00405.g10394.t1	CCAST.g2843.t1	C. angaria - C. castelli	0.34729	0.553798	40.8558
CANGA.Cang_2012_03_13_00405.g10395.t1	CCAST.g2841.t1	C. angaria - C. castelli	0.433741	0.652218	39.6882
CANGA.Cang_2012_03_13_00405.g10396.t2	CCAST.g2840.t1	C. angaria - C. castelli	0.154174	0.416876	35.3743
CANGA.Cang_2012_03_13_00405.g10397.t1	CCAST.g2838.t1	C. angaria - C. castelli	0.222079	0.489574	34.9067
CANGA.Cang_2012_03_13_00405.g10398.t1	CCAST.g2837.t1	C. angaria - C. castelli	0.27045	0.463697	42.1493
CANGA.Cang_2012_03_13_00405.g10399.t1	CCAST.g2836.t1	C. angaria - C. castelli	0.337682	0.540362	41.2293
CANGA.Cang_2012_03_13_00405.g10400.t1	CCAST.g2834.t1	C. angaria - C. castelli	0.207936	0.44936	37.4497
CANGA.Cang_2012_03_13_00405.g10401.t1	CCAST.g2833.t1	C. angaria - C. castelli	0.214849	0.461032	36.9856
CANGA.Cang_2012_03_13_00405.g10403.t1	CCAST.g2832.t1	C. angaria - C. castelli	0.163577	0.375728	40.3053
CANGA.Cang_2012_03_13_00405.g10405.t1	CCAST.g2829.t1	C. angaria - C. castelli	0.271588	0.386672	49.7739
CANGA.Cang_2012_03_13_00405.g10406.t1	CCAST.g2828.t1	C. angaria - C. castelli	0.219884	0.417261	41.7464
CANGA.Cang_2012_03_13_00405.g10407.t1	CCAST.g2827.t1	C. angaria - C. castelli	0.154695	0.381797	38.8469
CANGA.Cang_2012_03_13_00405.g10408.t1	CCAST.g2826.t1	C. angaria - C. castelli	0.139895	0.420758	33.6027
CANGA.Cang_2012_03_13_00405.g10409.t2	CCAST.g2825.t1	C. angaria - C. castelli	0.305009	0.504879	41.5033
CANGA.Cang_2012_03_13_00406.g10411.t2	CCAST.g3370.t1	C. angaria - C. castelli	0.756953	0.782619	58.4963
CANGA.Cang_2012_03_13_00406.g10413.t1	CCAST.g15811.t1	C. angaria - C. castelli	0.393455	0.543415	46.3718
CANGA.Cang_2012_03_13_00406.g10414.t1	CCAST.g15810.t1	C. angaria - C. castelli	0.521789	0.572539	56.0495
CANGA.Cang_2012_03_13_00406.g10415.t1	CCAST.g15809.t1	C. angaria - C. castelli	0.490727	0.490727	61
CANGA.Cang_2012_03_13_00406.g10416.t1	CCAST.g15806.t1	C. angaria - C. castelli	0.34221	0.45661	49.8407
CANGA.Cang_2012_03_13_00407.g10425.t1	CCAST.g6974.t1	C. angaria - C. castelli	0.344811	0.495576	46.2933
CANGA.Cang_2012_03_13_00407.g10426.t1	CCAST.g6973.t1	C. angaria - C. castelli	0.324408	0.558048	38.2091
CANGA.Cang_2012_03_13_00407.g10427.t1	CCAST.g6972.t1	C. angaria - C. castelli	0.294147	0.447723	46.0191
CANGA.Cang_2012_03_13_00407.g10428.t1	CCAST.g6971.t1	C. angaria - C. castelli	0.212752	0.420075	40.7762
CANGA.Cang_2012_03_13_00407.g10429.t1	CCAST.g6970.t1	C. angaria - C. castelli	0.230154	0.47315	37.2965
CANGA.Cang_2012_03_13_00407.g10433.t1	CCAST.g6967.t1	C. angaria - C. castelli	0.366411	0.586161	39.564
CANGA.Cang_2012_03_13_00407.g10434.t2	CCAST.g6968.t1	C. angaria - C. castelli	0.420537	0.576742	45.7627
CANGA.Cang_2012_03_13_00407.g10435.t1	CCAST.g6965.t1	C. angaria - C. castelli	0.315904	0.505617	42.494
CANGA.Cang_2012_03_13_00407.g10436.t1	CCAST.g6964.t1	C. angaria - C. castelli	0.424124	0.670276	36.9886
CANGA.Cang_2012_03_13_00407.g10437.t1	CCAST.g6963.t1	C. angaria - C. castelli	0.426758	0.641207	40.0812
CANGA.Cang_2012_03_13_00407.g10438.t1	CCAST.g6962.t1	C. angaria - C. castelli	0.38404	0.545591	45.2412
CANGA.Cang_2012_03_13_00407.g10441.t1	CCAST.g6960.t1	C. angaria - C. castelli	0.52092	0.656279	47.7961
CANGA.Cang_2012_03_13_00408.g10443.t1	CCAST.g18519.t1	C. angaria - C. castelli	0.58979	0.631231	56.9576
CANGA.Cang_2012_03_13_00408.g10444.t1	CCAST.g3538.t2	C. angaria - C. castelli	0.362609	0.552505	42.4762
CANGA.Cang_2012_03_13_00408.g10447.t2	CCAST.g3540.t1	C. angaria - C. castelli	0.38877	0.572582	43.0697
CANGA.Cang_2012_03_13_00408.g10448.t1	CCAST.g11189.t1	C. angaria - C. castelli	0.335733	0.52804	42.2411
CANGA.Cang_2012_03_13_00408.g10450.t1	CCAST.g11191.t1	C. angaria - C. castelli	0.19137	0.347329	45.7866
CANGA.Cang_2012_03_13_00409.g10457.t2	CCAST.g13265.t1	C. angaria - C. castelli	0.545808	0.65184	50.6569
CANGA.Cang_2012_03_13_00409.g10458.t3	CCAST.g13266.t1	C. angaria - C. castelli	0.464204	0.617486	46.0478
CANGA.Cang_2012_03_13_00409.g10459.t1	CCAST.g13267.t1	C. angaria - C. castelli	0.270002	0.270002	61
CANGA.Cang_2012_03_13_00409.g10460.t2	CCAST.g13268.t1	C. angaria - C. castelli	0.460075	0.612927	46.0897
CANGA.Cang_2012_03_13_00409.g10462.t1	CCAST.g13269.t1	C. angaria - C. castelli	0.366616	0.605098	37.7368
CANGA.Cang_2012_03_13_00409.g10464.t2	CCAST.g13273.t1	C. angaria - C. castelli	0.633077	0.764516	48.1785
CANGA.Cang_2012_03_13_00409.g10465.t2	CCAST.g13274.t1	C. angaria - C. castelli	0.484241	0.692706	40.6648
CANGA.Cang_2012_03_13_00410.g10466.t1	CCAST.g16054.t1	C. angaria - C. castelli	0.627166	0.79279	44.8439
CANGA.Cang_2012_03_13_00410.g10467.t2	CCAST.g16053.t1	C. angaria - C. castelli	0.38621	0.563089	43.746
CANGA.Cang_2012_03_13_00410.g10468.t1	CCAST.g16052.t1	C. angaria - C. castelli	0.424413	0.602946	43.5847
CANGA.Cang_2012_03_13_00410.g10469.t1	CCAST.g16051.t1	C. angaria - C. castelli	0.449147	0.607873	45.5167
CANGA.Cang_2012_03_13_00410.g10470.t1	CCAST.g16050.t1	C. angaria - C. castelli	0.458519	0.553213	51.7629
CANGA.Cang_2012_03_13_00410.g10472.t1	CCAST.g16048.t1	C. angaria - C. castelli	0.504406	0.57594	54.0221
CANGA.Cang_2012_03_13_00410.g10473.t1	CCAST.g16047.t1	C. angaria - C. castelli	0.331005	0.563301	38.3402
CANGA.Cang_2012_03_13_00410.g10475.t1	CCAST.g16043.t1	C. angaria - C. castelli	0.432971	0.558378	48.7669
CANGA.Cang_2012_03_13_00410.g10477.t1	CCAST.g16041.t1	C. angaria - C. castelli	0.598108	0.727668	48.3619
CANGA.Cang_2012_03_13_00410.g10479.t1	CCAST.g16039.t1	C. angaria - C. castelli	0.345307	0.507906	45.139
CANGA.Cang_2012_03_13_00410.g10480.t2	CCAST.g16038.t1	C. angaria - C. castelli	0.371265	0.542425	44.3039
CANGA.Cang_2012_03_13_00410.g10481.t1	CCAST.g16037.t1	C. angaria - C. castelli	0.320141	0.550032	38.5749
CANGA.Cang_2012_03_13_00410.g10482.t2	CCAST.g16036.t1	C. angaria - C. castelli	0.400005	0.532747	48.0514
CANGA.Cang_2012_03_13_00410.g10483.t2	CCAST.g16031.t2	C. angaria - C. castelli	0.437798	0.632327	42.0243
CANGA.Cang_2012_03_13_00410.g10484.t1	CCAST.g16029.t1	C. angaria - C. castelli	0.25907	0.324462	54.6212
CANGA.Cang_2012_03_13_00411.g10491.t2	CCAST.g6917.t1	C. angaria - C. castelli	0.495923	0.554876	55.2493
CANGA.Cang_2012_03_13_00411.g10492.t1	CCAST.g6918.t1	C. angaria - C. castelli	0.271403	0.362284	52.1348
CANGA.Cang_2012_03_13_00411.g10493.t1	CCAST.g6919.t1	C. angaria - C. castelli	0.419527	0.561646	47.1367
CANGA.Cang_2012_03_13_00412.g10498.t1	CCAST.g442.t1	C. angaria - C. castelli	0.504181	0.604153	51.2481
CANGA.Cang_2012_03_13_00412.g10502.t1	CCAST.g444.t1	C. angaria - C. castelli	0.850373	1.02291	44.169
CANGA.Cang_2012_03_13_00412.g10505.t1	CCAST.g451.t2	C. angaria - C. castelli	0.539603	0.656805	49.5672
CANGA.Cang_2012_03_13_00412.g10506.t2	CCAST.g452.t1	C. angaria - C. castelli	0.726712	0.893545	44.7259
CANGA.Cang_2012_03_13_00412.g10507.t1	CCAST.g453.t1	C. angaria - C. castelli	0.62795	0.826416	41.6403
CANGA.Cang_2012_03_13_00413.g10519.t2	CCAST.g17344.t1	C. angaria - C. castelli	0.588779	0.710751	49.102
CANGA.Cang_2012_03_13_00413.g10521.t3	CCAST.g17343.t2	C. angaria - C. castelli	0.49612	0.661118	44.9049
CANGA.Cang_2012_03_13_00414.g10524.t2	CCAST.g17080.t1	C. angaria - C. castelli	0.185653	0.290997	50.7241
CANGA.Cang_2012_03_13_00414.g10525.t1	CCAST.g17081.t1	C. angaria - C. castelli	0.396651	0.523962	48.5812
CANGA.Cang_2012_03_13_00415.g10530.t2	CCAST.g2658.t1	C. angaria - C. castelli	0.624608	0.734906	50.2407
CANGA.Cang_2012_03_13_00415.g10531.t1	CCAST.g6620.t2	C. angaria - C. castelli	0.491791	0.580853	52.3122
CANGA.Cang_2012_03_13_00415.g10532.t1	CCAST.g2659.t1	C. angaria - C. castelli	0.5138	0.62905	49.7577
CANGA.Cang_2012_03_13_00415.g10535.t1	CCAST.g6621.t1	C. angaria - C. castelli	0.526212	0.719792	42.1169
CANGA.Cang_2012_03_13_00416.g10545.t1	CCAST.g13748.t1	C. angaria - C. castelli	0.167891	0.393248	39.0171
CANGA.Cang_2012_03_13_00416.g10548.t1	CCAST.g13749.t1	C. angaria - C. castelli	0.741155	0.95308	40.3273
CANGA.Cang_2012_03_13_00416.g10549.t1	CCAST.g13750.t1	C. angaria - C. castelli	0.380026	0.586681	40.8414
CANGA.Cang_2012_03_13_00416.g10550.t1	CCAST.g13751.t1	C. angaria - C. castelli	0.444745	0.610187	44.8616
CANGA.Cang_2012_03_13_00416.g10551.t1	CCAST.g15154.t1	C. angaria - C. castelli	0.534956	0.718396	43.106
CANGA.Cang_2012_03_13_00416.g10552.t1	CCAST.g15155.t1	C. angaria - C. castelli	0.475834	0.676458	41.4297
CANGA.Cang_2012_03_13_00417.g10555.t1	CCAST.g6229.t1	C. angaria - C. castelli	0.869895	1.06779	41.6956
CANGA.Cang_2012_03_13_00417.g10557.t1	CCAST.g6220.t1	C. angaria - C. castelli	0.545556	0.682351	47.656
CANGA.Cang_2012_03_13_00417.g10559.t2	CCAST.g6223.t1	C. angaria - C. castelli	0.275662	0.443403	44.6374
CANGA.Cang_2012_03_13_00417.g10561.t1	CCAST.g6225.t1	C. angaria - C. castelli	0.251724	0.460753	40.6099
CANGA.Cang_2012_03_13_00417.g10562.t1	CCAST.g6226.t3	C. angaria - C. castelli	0.176603	0.31805	47.2023
CANGA.Cang_2012_03_13_00417.g10563.t1	CCAST.g6227.t1	C. angaria - C. castelli	0.235707	0.503432	34.8843
CANGA.Cang_2012_03_13_00417.g10566.t1	CCAST.g6216.t1	C. angaria - C. castelli	0.252762	0.403607	46.2855
CANGA.Cang_2012_03_13_00417.g10567.t1	CCAST.g6215.t1	C. angaria - C. castelli	0.407862	0.608967	41.3827
CANGA.Cang_2012_03_13_00417.g10568.t2	CCAST.g6214.t1	C. angaria - C. castelli	0.397045	0.579214	43.23
CANGA.Cang_2012_03_13_00418.g10574.t1	CCAST.g9788.t1	C. angaria - C. castelli	0.316626	0.507951	42.3368
CANGA.Cang_2012_03_13_00418.g10575.t1	CCAST.g9789.t1	C. angaria - C. castelli	0.240944	0.351547	50.211
CANGA.Cang_2012_03_13_00418.g10576.t1	CCAST.g165.t1	C. angaria - C. castelli	0.286004	0.488896	41.2085
CANGA.Cang_2012_03_13_00418.g10579.t1	CCAST.g164.t1	C. angaria - C. castelli	0.291188	0.489216	41.6829
CANGA.Cang_2012_03_13_00418.g10580.t1	CCAST.g163.t1	C. angaria - C. castelli	0.267085	0.48925	39.3285
CANGA.Cang_2012_03_13_00418.g10581.t1	CCAST.g162.t2	C. angaria - C. castelli	0.265997	0.443764	43.6594
CANGA.Cang_2012_03_13_00418.g10582.t1	CCAST.g18825.t1	C. angaria - C. castelli	0.209078	0.396772	42.691
CANGA.Cang_2012_03_13_00418.g10583.t1	CCAST.g18826.t1	C. angaria - C. castelli	0.29873	0.490689	42.275
CANGA.Cang_2012_03_13_00418.g10586.t1	CCAST.g9787.t1	C. angaria - C. castelli	0.175843	0.355187	43.5055
CANGA.Cang_2012_03_13_00419.g10589.t1	CCAST.g3892.t1	C. angaria - C. castelli	0.688647	0.812598	48.9089
CANGA.Cang_2012_03_13_00419.g10590.t1	CCAST.g3893.t1	C. angaria - C. castelli	0.351812	0.583313	38.4177
CANGA.Cang_2012_03_13_00419.g10591.t1	CCAST.g3894.t1	C. angaria - C. castelli	0.366413	0.536473	44.4111
CANGA.Cang_2012_03_13_00419.g10592.t1	CCAST.g3895.t3	C. angaria - C. castelli	0.371116	0.543165	44.2171
CANGA.Cang_2012_03_13_00419.g10593.t1	CCAST.g3896.t1	C. angaria - C. castelli	0.483684	0.708938	39.0272
CANGA.Cang_2012_03_13_00419.g10595.t1	CCAST.g3897.t1	C. angaria - C. castelli	0.519816	0.607592	52.4378
CANGA.Cang_2012_03_13_00419.g10596.t1	CCAST.g3898.t1	C. angaria - C. castelli	0.52988	0.619994	52.2097
CANGA.Cang_2012_03_13_00419.g10598.t1	CCAST.g1093.t1	C. angaria - C. castelli	0.578759	0.774473	41.9087
CANGA.Cang_2012_03_13_00419.g10599.t1	CCAST.g1092.t1	C. angaria - C. castelli	0.31188	0.466372	45.9298
CANGA.Cang_2012_03_13_00419.g10600.t1	CCAST.g1091.t1	C. angaria - C. castelli	0.548694	0.689917	47.2241
CANGA.Cang_2012_03_13_00419.g10601.t1	CCAST.g1090.t1	C. angaria - C. castelli	0.418269	0.613984	41.9086
CANGA.Cang_2012_03_13_00419.g10602.t1	CCAST.g1089.t1	C. angaria - C. castelli	0.238583	0.38024	47.1818
CANGA.Cang_2012_03_13_00419.g10603.t1	CCAST.g1087.t1	C. angaria - C. castelli	0.472286	0.649243	43.7383
CANGA.Cang_2012_03_13_00419.g10604.t1	CCAST.g1086.t1	C. angaria - C. castelli	0.652724	0.820596	44.6246
CANGA.Cang_2012_03_13_00420.g10606.t1	CCAST.g17141.t1	C. angaria - C. castelli	0.340827	0.493493	46.1079
CANGA.Cang_2012_03_13_00420.g10607.t2	CCAST.g17142.t3	C. angaria - C. castelli	0.225438	0.439837	40.086
CANGA.Cang_2012_03_13_00420.g10608.t2	CCAST.g1432.t1	C. angaria - C. castelli	0.305075	0.532839	38.7823
CANGA.Cang_2012_03_13_00420.g10610.t1	CCAST.g1433.t1	C. angaria - C. castelli	0.231348	0.415513	43.0353
CANGA.Cang_2012_03_13_00420.g10611.t1	CCAST.g1434.t1	C. angaria - C. castelli	0.358421	0.544263	42.8717
CANGA.Cang_2012_03_13_00420.g10613.t1	CCAST.g1436.t1	C. angaria - C. castelli	0.256301	0.476029	39.5662
CANGA.Cang_2012_03_13_00420.g10614.t1	CCAST.g1437.t1	C. angaria - C. castelli	0.694943	0.872762	43.6543
CANGA.Cang_2012_03_13_00420.g10616.t1	CCAST.g1438.t1	C. angaria - C. castelli	0.522289	0.67661	45.9464
CANGA.Cang_2012_03_13_00420.g10617.t1	CCAST.g1439.t1	C. angaria - C. castelli	0.115676	0.368779	36.3106
CANGA.Cang_2012_03_13_00420.g10618.t1	CCAST.g1440.t1	C. angaria - C. castelli	0.167469	0.369031	41.3383
CANGA.Cang_2012_03_13_00420.g10619.t1	CCAST.g1441.t1	C. angaria - C. castelli	0.299688	0.522459	39.2694
CANGA.Cang_2012_03_13_00420.g10620.t1	CCAST.g1442.t1	C. angaria - C. castelli	0.203443	0.350983	46.6079
CANGA.Cang_2012_03_13_00420.g10621.t1	CCAST.g1443.t1	C. angaria - C. castelli	0.329126	0.461288	48.108
CANGA.Cang_2012_03_13_00420.g10622.t1	CCAST.g1444.t1	C. angaria - C. castelli	0.349345	0.566173	39.849
CANGA.Cang_2012_03_13_00421.g10625.t1	CCAST.g6505.t1	C. angaria - C. castelli	0.347198	0.49135	46.9385
CANGA.Cang_2012_03_13_00421.g10626.t2	CCAST.g6508.t1	C. angaria - C. castelli	0.350702	0.490646	47.3489
CANGA.Cang_2012_03_13_00421.g10627.t1	CCAST.g6509.t1	C. angaria - C. castelli	0.381408	0.537329	45.7904
CANGA.Cang_2012_03_13_00421.g10628.t2	CCAST.g6510.t1	C. angaria - C. castelli	0.374822	0.535507	45.3257
CANGA.Cang_2012_03_13_00421.g10629.t1	CCAST.g6511.t1	C. angaria - C. castelli	0.275763	0.465204	42.5206
CANGA.Cang_2012_03_13_00421.g10632.t1	CCAST.g14089.t1	C. angaria - C. castelli	0.273863	0.400868	48.611
CANGA.Cang_2012_03_13_00421.g10633.t1	CCAST.g14088.t1	C. angaria - C. castelli	0.342103	0.482584	47.2965
CANGA.Cang_2012_03_13_00421.g10634.t1	CCAST.g14087.t1	C. angaria - C. castelli	0.460539	0.664064	41.1468
CANGA.Cang_2012_03_13_00421.g10636.t1	CCAST.g14085.t1	C. angaria - C. castelli	0.223273	0.431517	40.6865
CANGA.Cang_2012_03_13_00421.g10637.t1	CCAST.g14083.t1	C. angaria - C. castelli	0.448981	0.680297	38.4358
CANGA.Cang_2012_03_13_00421.g10638.t1	CCAST.g14082.t1	C. angaria - C. castelli	0.512506	0.618322	50.6779
CANGA.Cang_2012_03_13_00422.g10641.t1	CCAST.g18128.t1	C. angaria - C. castelli	0.0925505	0.229017	47.6881
CANGA.Cang_2012_03_13_00422.g10642.t1	CCAST.g18130.t1	C. angaria - C. castelli	0.219468	0.478224	35.7592
CANGA.Cang_2012_03_13_00422.g10648.t1	CCAST.g16321.t1	C. angaria - C. castelli	0.282881	0.463504	43.3808
CANGA.Cang_2012_03_13_00422.g10649.t1	CCAST.g16322.t1	C. angaria - C. castelli	0.253187	0.381534	48.4802
CANGA.Cang_2012_03_13_00422.g10650.t1	CCAST.g16324.t1	C. angaria - C. castelli	0.440031	0.608215	44.5942
CANGA.Cang_2012_03_13_00422.g10651.t1	CCAST.g16325.t1	C. angaria - C. castelli	0.379942	0.584803	41.0165
CANGA.Cang_2012_03_13_00422.g10654.t1	CCAST.g16327.t1	C. angaria - C. castelli	0.397173	0.591379	42.0557
CANGA.Cang_2012_03_13_00423.g10656.t1	CCAST.g9660.t1	C. angaria - C. castelli	0.505727	0.62371	49.4912
CANGA.Cang_2012_03_13_00423.g10657.t2	CCAST.g9659.t1	C. angaria - C. castelli	0.453311	0.530757	53.4453
CANGA.Cang_2012_03_13_00423.g10662.t1	CCAST.g16977.t1	C. angaria - C. castelli	0.542543	0.647386	50.7729
CANGA.Cang_2012_03_13_00423.g10665.t2	CCAST.g16975.t1	C. angaria - C. castelli	0.491918	0.625744	47.9457
CANGA.Cang_2012_03_13_00423.g10666.t1	CCAST.g16976.t1	C. angaria - C. castelli	0.341526	0.51123	44.446
CANGA.Cang_2012_03_13_00424.g10668.t1	CCAST.g19112.t1	C. angaria - C. castelli	0.536723	0.774398	37.8155
CANGA.Cang_2012_03_13_00424.g10669.t1	CCAST.g19110.t1	C. angaria - C. castelli	0.289902	0.516704	38.8762
CANGA.Cang_2012_03_13_00424.g10670.t2	CCAST.g19109.t1	C. angaria - C. castelli	0.250797	0.479706	38.6706
CANGA.Cang_2012_03_13_00424.g10671.t1	CCAST.g19108.t1	C. angaria - C. castelli	0.0996759	0.296998	41.7518
CANGA.Cang_2012_03_13_00424.g10672.t1	CCAST.g19107.t1	C. angaria - C. castelli	0.247932	0.47898	38.462
CANGA.Cang_2012_03_13_00424.g10675.t1	CCAST.g19114.t1	C. angaria - C. castelli	0.314112	0.503547	42.5212
CANGA.Cang_2012_03_13_00424.g10676.t1	CCAST.g19104.t1	C. angaria - C. castelli	0.374087	0.472607	51.3896
CANGA.Cang_2012_03_13_00424.g10677.t1	CCAST.g19103.t1	C. angaria - C. castelli	0.277444	0.486784	40.5795
CANGA.Cang_2012_03_13_00424.g10678.t1	CCAST.g19102.t1	C. angaria - C. castelli	0.400972	0.548101	46.648
CANGA.Cang_2012_03_13_00424.g10679.t1	CCAST.g19101.t1	C. angaria - C. castelli	0.257277	0.401988	46.8838
CANGA.Cang_2012_03_13_00424.g10682.t1	CCAST.g19098.t1	C. angaria - C. castelli	0.306729	0.527527	39.4618
CANGA.Cang_2012_03_13_00424.g10683.t2	CCAST.g19097.t2	C. angaria - C. castelli	0.303954	0.549949	37.004
CANGA.Cang_2012_03_13_00424.g10684.t1	CCAST.g19095.t1	C. angaria - C. castelli	0.171037	0.400887	38.5789
CANGA.Cang_2012_03_13_00424.g10685.t1	CCAST.g19094.t1	C. angaria - C. castelli	0.2299	0.528558	31.8668
CANGA.Cang_2012_03_13_00425.g10693.t1	CCAST.g7715.t1	C. angaria - C. castelli	0.296286	0.468549	44.1962
CANGA.Cang_2012_03_13_00425.g10694.t1	CCAST.g7719.t1	C. angaria - C. castelli	0.428509	0.507606	53.2844
CANGA.Cang_2012_03_13_00426.g10704.t1	CCAST.g1336.t1	C. angaria - C. castelli	0.714979	0.887506	44.1706
CANGA.Cang_2012_03_13_00426.g10705.t1	CCAST.g1337.t1	C. angaria - C. castelli	0.669031	0.850204	43.3271
CANGA.Cang_2012_03_13_00426.g10706.t1	CCAST.g9764.t1	C. angaria - C. castelli	0.349851	0.506534	45.716
CANGA.Cang_2012_03_13_00426.g10707.t1	CCAST.g9763.t1	C. angaria - C. castelli	0.541937	0.723381	43.3006
CANGA.Cang_2012_03_13_00426.g10712.t1	CCAST.g9758.t1	C. angaria - C. castelli	0.500239	0.500239	61
CANGA.Cang_2012_03_13_00427.g10714.t1	CCAST.g9705.t1	C. angaria - C. castelli	0.493717	0.685948	42.2485
CANGA.Cang_2012_03_13_00427.g10715.t1	CCAST.g18303.t1	C. angaria - C. castelli	0.282742	0.455346	44.163
CANGA.Cang_2012_03_13_00427.g10716.t1	CCAST.g18304.t1	C. angaria - C. castelli	0.3015	0.517731	39.9073
CANGA.Cang_2012_03_13_00427.g10717.t1	CCAST.g18305.t1	C. angaria - C. castelli	0.243335	0.403534	45.3731
CANGA.Cang_2012_03_13_00427.g10719.t1	CCAST.g18309.t1	C. angaria - C. castelli	0.234696	0.433432	41.6139
CANGA.Cang_2012_03_13_00427.g10721.t1	CCAST.g18311.t1	C. angaria - C. castelli	0.326408	0.477853	46.227
CANGA.Cang_2012_03_13_00427.g10723.t1	CCAST.g17889.t1	C. angaria - C. castelli	0.437615	0.617988	43.4051
CANGA.Cang_2012_03_13_00427.g10727.t1	CCAST.g18313.t1	C. angaria - C. castelli	0.208304	0.41081	41.2462
CANGA.Cang_2012_03_13_00427.g10728.t2	CCAST.g18314.t1	C. angaria - C. castelli	0.255578	0.463223	40.7449
CANGA.Cang_2012_03_13_00427.g10730.t2	CCAST.g18317.t1	C. angaria - C. castelli	0.3454	0.51422	44.5321
CANGA.Cang_2012_03_13_00427.g10731.t2	CCAST.g14034.t1	C. angaria - C. castelli	0.319642	0.454629	47.8324
CANGA.Cang_2012_03_13_00428.g10732.t1	CCAST.g14679.t1	C. angaria - C. castelli	0.720253	0.84154	49.1688
CANGA.Cang_2012_03_13_00428.g10733.t1	CCAST.g14680.t1	C. angaria - C. castelli	0.385838	0.541363	45.829
CANGA.Cang_2012_03_13_00428.g10734.t1	CCAST.g14681.t1	C. angaria - C. castelli	0.43383	0.523359	52.2667
CANGA.Cang_2012_03_13_00428.g10736.t1	CCAST.g18558.t1	C. angaria - C. castelli	0.528288	0.622488	51.811
CANGA.Cang_2012_03_13_00428.g10737.t1	CCAST.g18559.t1	C. angaria - C. castelli	0.260104	0.37604	49.6908
CANGA.Cang_2012_03_13_00428.g10738.t1	CCAST.g18560.t1	C. angaria - C. castelli	0.370753	0.448155	53.4497
CANGA.Cang_2012_03_13_00428.g10739.t1	CCAST.g18561.t1	C. angaria - C. castelli	0.190023	0.235631	56.551
CANGA.Cang_2012_03_13_00428.g10740.t1	CCAST.g18562.t1	C. angaria - C. castelli	0.228578	0.473238	37.1342
CANGA.Cang_2012_03_13_00428.g10741.t1	CCAST.g10924.t1	C. angaria - C. castelli	0.255846	0.42857	44.1512
CANGA.Cang_2012_03_13_00428.g10742.t1	CCAST.g18568.t1	C. angaria - C. castelli	0.354467	0.529105	43.9646
CANGA.Cang_2012_03_13_00428.g10743.t2	CCAST.g18567.t1	C. angaria - C. castelli	0.198109	0.349305	46.2513
CANGA.Cang_2012_03_13_00429.g10745.t1	CCAST.g692.t1	C. angaria - C. castelli	0.28081	0.433543	46.1014
CANGA.Cang_2012_03_13_00429.g10747.t1	CCAST.g691.t1	C. angaria - C. castelli	0.372104	0.527566	45.8352
CANGA.Cang_2012_03_13_00429.g10748.t1	CCAST.g690.t1	C. angaria - C. castelli	0.451149	0.579725	48.4578
CANGA.Cang_2012_03_13_00429.g10750.t1	CCAST.g689.t1	C. angaria - C. castelli	0.116798	0.199361	52.9462
CANGA.Cang_2012_03_13_00429.g10751.t1	CCAST.g688.t1	C. angaria - C. castelli	0.98333	0.98333	61
CANGA.Cang_2012_03_13_00429.g10754.t2	CCAST.g4622.t1	C. angaria - C. castelli	0.211965	0.453937	37.3963
CANGA.Cang_2012_03_13_00430.g10755.t1	CCAST.g1330.t1	C. angaria - C. castelli	0.67265	0.939738	34.9464
CANGA.Cang_2012_03_13_00430.g10756.t2	CCAST.g1331.t1	C. angaria - C. castelli	0.72248	0.904612	43.2336
CANGA.Cang_2012_03_13_00430.g10758.t1	CCAST.g1333.t1	C. angaria - C. castelli	0.405047	0.592245	42.7394
CANGA.Cang_2012_03_13_00430.g10759.t2	CCAST.g3156.t1	C. angaria - C. castelli	0.341534	0.528956	42.7176
CANGA.Cang_2012_03_13_00430.g10760.t1	CCAST.g3155.t1	C. angaria - C. castelli	0.267357	0.476226	40.6254
CANGA.Cang_2012_03_13_00431.g10764.t1	CCAST.g17964.t1	C. angaria - C. castelli	0.600169	0.846893	36.9328
CANGA.Cang_2012_03_13_00431.g10767.t1	CCAST.g17961.t1	C. angaria - C. castelli	0.250068	0.388059	47.5394
CANGA.Cang_2012_03_13_00432.g10772.t1	CCAST.g17549.t1	C. angaria - C. castelli	0.37376	0.492483	49.4189
CANGA.Cang_2012_03_13_00432.g10775.t3	CCAST.g5576.t1	C. angaria - C. castelli	0.606543	0.731448	48.8158
CANGA.Cang_2012_03_13_00432.g10781.t1	CCAST.g3170.t1	C. angaria - C. castelli	0.149317	0.321313	44.2223
CANGA.Cang_2012_03_13_00432.g10784.t2	CCAST.g17550.t1	C. angaria - C. castelli	0.308238	0.500136	42.2809
CANGA.Cang_2012_03_13_00433.g10792.t1	CCAST.g16522.t1	C. angaria - C. castelli	0.496383	0.616749	49.2586
CANGA.Cang_2012_03_13_00433.g10793.t2	CCAST.g16521.t1	C. angaria - C. castelli	0.42807	0.632573	41.0513
CANGA.Cang_2012_03_13_00433.g10794.t1	CCAST.g16519.t1	C. angaria - C. castelli	0.23875	0.367314	48.459
CANGA.Cang_2012_03_13_00433.g10795.t1	CCAST.g5554.t1	C. angaria - C. castelli	0.333317	0.526963	42.1104
CANGA.Cang_2012_03_13_00433.g10798.t1	CCAST.g5553.t1	C. angaria - C. castelli	0.199352	0.374327	43.9317
CANGA.Cang_2012_03_13_00433.g10799.t1	CCAST.g5552.t1	C. angaria - C. castelli	0.292283	0.460946	44.5475
CANGA.Cang_2012_03_13_00433.g10800.t1	CCAST.g5551.t1	C. angaria - C. castelli	0.352911	0.56239	40.566
CANGA.Cang_2012_03_13_00433.g10801.t1	CCAST.g5550.t1	C. angaria - C. castelli	0.514301	0.690487	43.8136
CANGA.Cang_2012_03_13_00433.g10802.t1	CCAST.g5544.t1	C. angaria - C. castelli	0.348887	0.536269	42.7214
CANGA.Cang_2012_03_13_00434.g10804.t1	CCAST.g11208.t1	C. angaria - C. castelli	0.223067	0.415669	42.2122
CANGA.Cang_2012_03_13_00434.g10805.t1	CCAST.g9650.t1	C. angaria - C. castelli	0.309351	0.496715	42.7232
CANGA.Cang_2012_03_13_00434.g10807.t1	CCAST.g9652.t1	C. angaria - C. castelli	0.52321	0.740045	39.8484
CANGA.Cang_2012_03_13_00434.g10808.t1	CCAST.g9653.t1	C. angaria - C. castelli	0.362107	0.580555	39.6911
CANGA.Cang_2012_03_13_00434.g10809.t1	CCAST.g7514.t1	C. angaria - C. castelli	0.208876	0.376768	44.6227
CANGA.Cang_2012_03_13_00434.g10810.t1	CCAST.g7515.t1	C. angaria - C. castelli	0.420622	0.586792	44.7906
CANGA.Cang_2012_03_13_00435.g10811.t1	CCAST.g6006.t1	C. angaria - C. castelli	0.481742	0.666435	42.9838
CANGA.Cang_2012_03_13_00435.g10812.t1	CCAST.g6007.t1	C. angaria - C. castelli	0.554033	0.775021	39.4433
CANGA.Cang_2012_03_13_00435.g10813.t1	CCAST.g17455.t2	C. angaria - C. castelli	0.267066	0.386546	49.3451
CANGA.Cang_2012_03_13_00435.g10814.t1	CCAST.g17454.t1	C. angaria - C. castelli	0.402969	0.51232	50.3331
CANGA.Cang_2012_03_13_00435.g10815.t1	CCAST.g17453.t1	C. angaria - C. castelli	0.194572	0.344052	46.4187
CANGA.Cang_2012_03_13_00435.g10816.t1	CCAST.g17452.t1	C. angaria - C. castelli	0.154886	0.371485	39.8714
CANGA.Cang_2012_03_13_00435.g10817.t1	CCAST.g17451.t1	C. angaria - C. castelli	0.262671	0.448413	42.8815
CANGA.Cang_2012_03_13_00435.g10818.t2	CCAST.g2402.t1	C. angaria - C. castelli	0.313683	0.427695	49.8784
CANGA.Cang_2012_03_13_00435.g10819.t1	CCAST.g2403.t1	C. angaria - C. castelli	0.24954	0.463613	40.1179
CANGA.Cang_2012_03_13_00435.g10820.t1	CCAST.g2404.t2	C. angaria - C. castelli	0.227023	0.412043	42.9519
CANGA.Cang_2012_03_13_00435.g10821.t1	CCAST.g1119.t1	C. angaria - C. castelli	0.283444	0.376188	51.9532
CANGA.Cang_2012_03_13_00435.g10822.t1	CCAST.g1118.t1	C. angaria - C. castelli	0.262713	0.413451	46.296
CANGA.Cang_2012_03_13_00435.g10823.t1	CCAST.g1117.t1	C. angaria - C. castelli	0.156318	0.434714	33.8433
CANGA.Cang_2012_03_13_00435.g10825.t1	CCAST.g1116.t1	C. angaria - C. castelli	0.424986	0.683417	35.7909
CANGA.Cang_2012_03_13_00435.g10826.t1	CCAST.g1115.t1	C. angaria - C. castelli	0.376725	0.487348	50.209
CANGA.Cang_2012_03_13_00435.g10827.t1	CCAST.g1114.t2	C. angaria - C. castelli	0.741433	0.902178	45.3198
CANGA.Cang_2012_03_13_00436.g10828.t3	CCAST.g9977.t1	C. angaria - C. castelli	0.316647	0.426366	50.2973
CANGA.Cang_2012_03_13_00436.g10829.t1	CCAST.g9976.t1	C. angaria - C. castelli	0.452837	0.576689	48.9186
CANGA.Cang_2012_03_13_00436.g10830.t2	CCAST.g9974.t1	C. angaria - C. castelli	0.422301	0.517608	51.7031
CANGA.Cang_2012_03_13_00436.g10831.t1	CCAST.g9973.t1	C. angaria - C. castelli	0.400904	0.548164	46.6353
CANGA.Cang_2012_03_13_00436.g10832.t1	CCAST.g9972.t1	C. angaria - C. castelli	0.245887	0.365132	49.368
CANGA.Cang_2012_03_13_00436.g10840.t1	CCAST.g9966.t1	C. angaria - C. castelli	0.62174	0.743793	49.0941
CANGA.Cang_2012_03_13_00437.g10842.t1	CCAST.g11219.t1	C. angaria - C. castelli	0.334689	0.443536	50.3823
CANGA.Cang_2012_03_13_00437.g10847.t1	CCAST.g11216.t1	C. angaria - C. castelli	0.236381	0.43707	41.4234
CANGA.Cang_2012_03_13_00437.g10848.t1	CCAST.g11215.t1	C. angaria - C. castelli	0.200086	0.311565	50.1256
CANGA.Cang_2012_03_13_00437.g10849.t1	CCAST.g11213.t1	C. angaria - C. castelli	0.570628	0.710491	47.3568
CANGA.Cang_2012_03_13_00437.g10850.t1	CCAST.g11212.t1	C. angaria - C. castelli	0.0786461	0.352433	34.2929
CANGA.Cang_2012_03_13_00438.g10855.t1	CCAST.g9836.t1	C. angaria - C. castelli	0.312372	0.52255	40.4977
CANGA.Cang_2012_03_13_00438.g10856.t1	CCAST.g9824.t1	C. angaria - C. castelli	0.1998	0.472262	34.4221
CANGA.Cang_2012_03_13_00438.g10857.t1	CCAST.g9825.t1	C. angaria - C. castelli	0.296823	0.504369	40.7545
CANGA.Cang_2012_03_13_00438.g10858.t1	CCAST.g9826.t1	C. angaria - C. castelli	0.498543	0.689072	42.4145
CANGA.Cang_2012_03_13_00438.g10859.t1	CCAST.g9827.t1	C. angaria - C. castelli	0.210074	0.440558	38.517
CANGA.Cang_2012_03_13_00438.g10860.t1	CCAST.g9828.t1	C. angaria - C. castelli	0.333082	0.54582	40.2481
CANGA.Cang_2012_03_13_00438.g10861.t1	CCAST.g9829.t1	C. angaria - C. castelli	0.505641	0.718473	40.2388
CANGA.Cang_2012_03_13_00438.g10862.t1	CCAST.g9830.t1	C. angaria - C. castelli	0.164693	0.354308	42.5036
CANGA.Cang_2012_03_13_00438.g10867.t1	CCAST.g9834.t1	C. angaria - C. castelli	0.269404	0.490766	39.4068
CANGA.Cang_2012_03_13_00439.g10870.t2	CCAST.g6253.t1	C. angaria - C. castelli	0.246873	0.367485	49.2346
CANGA.Cang_2012_03_13_00439.g10871.t1	CCAST.g6252.t1	C. angaria - C. castelli	0.692888	0.955249	35.4075
CANGA.Cang_2012_03_13_00439.g10872.t1	CCAST.g6251.t1	C. angaria - C. castelli	0.461401	0.663061	41.3287
CANGA.Cang_2012_03_13_00439.g10873.t1	CCAST.g6250.t1	C. angaria - C. castelli	0.28536	0.427788	47.1065
CANGA.Cang_2012_03_13_00439.g10874.t1	CCAST.g6248.t1	C. angaria - C. castelli	0.240816	0.452999	40.3022
CANGA.Cang_2012_03_13_00439.g10875.t1	CCAST.g6247.t1	C. angaria - C. castelli	0.277419	0.45006	44.1594
CANGA.Cang_2012_03_13_00439.g10876.t1	CCAST.g6245.t1	C. angaria - C. castelli	0.328641	0.541381	40.2479
CANGA.Cang_2012_03_13_00439.g10877.t2	CCAST.g6244.t1	C. angaria - C. castelli	0.300433	0.477164	43.7604
CANGA.Cang_2012_03_13_00439.g10879.t2	CCAST.g6448.t1	C. angaria - C. castelli	0.353861	0.512889	45.4872
CANGA.Cang_2012_03_13_00439.g10880.t1	CCAST.g6449.t1	C. angaria - C. castelli	0.228861	0.411065	43.2266
CANGA.Cang_2012_03_13_00439.g10882.t1	CCAST.g6453.t2	C. angaria - C. castelli	0.410968	0.553831	47.0641
CANGA.Cang_2012_03_13_00440.g10884.t1	CCAST.g15849.t1	C. angaria - C. castelli	0.253326	0.379178	48.7235
CANGA.Cang_2012_03_13_00440.g10885.t1	CCAST.g15848.t1	C. angaria - C. castelli	0.374373	0.579522	40.9884
CANGA.Cang_2012_03_13_00440.g10886.t1	CCAST.g15847.t1	C. angaria - C. castelli	0.349322	0.468254	49.3986
CANGA.Cang_2012_03_13_00440.g10889.t1	CCAST.g15846.t1	C. angaria - C. castelli	0.396395	0.497837	51.1047
CANGA.Cang_2012_03_13_00440.g10891.t1	CCAST.g15844.t1	C. angaria - C. castelli	0.467299	0.612248	46.8607
CANGA.Cang_2012_03_13_00440.g10892.t2	CCAST.g15843.t1	C. angaria - C. castelli	0.699635	0.751942	55.8976
CANGA.Cang_2012_03_13_00441.g10893.t1	CCAST.g19245.t1	C. angaria - C. castelli	0.153428	0.381332	38.7687
CANGA.Cang_2012_03_13_00441.g10894.t1	CCAST.g19242.t1	C. angaria - C. castelli	0.293654	0.471833	43.6192
CANGA.Cang_2012_03_13_00441.g10896.t1	CCAST.g10900.t1	C. angaria - C. castelli	0.234796	0.468735	38.18
CANGA.Cang_2012_03_13_00441.g10897.t2	CCAST.g10901.t1	C. angaria - C. castelli	0.300437	0.5055	40.9967
CANGA.Cang_2012_03_13_00441.g10898.t1	CCAST.g10902.t1	C. angaria - C. castelli	0.229768	0.377322	46.6065
CANGA.Cang_2012_03_13_00441.g10899.t1	CCAST.g10903.t1	C. angaria - C. castelli	0.318371	0.513728	41.9435
CANGA.Cang_2012_03_13_00441.g10900.t1	CCAST.g10904.t1	C. angaria - C. castelli	0.37374	0.56987	41.8681
CANGA.Cang_2012_03_13_00441.g10901.t1	CCAST.g14690.t1	C. angaria - C. castelli	0.208037	0.359785	46.1975
CANGA.Cang_2012_03_13_00441.g10902.t1	CCAST.g14691.t1	C. angaria - C. castelli	0.225057	0.390121	44.8985
CANGA.Cang_2012_03_13_00441.g10903.t2	CCAST.g19239.t1	C. angaria - C. castelli	0.241373	0.453337	40.3235
CANGA.Cang_2012_03_13_00442.g10904.t1	CCAST.g17018.t1	C. angaria - C. castelli	0.28438	0.497122	40.2477
CANGA.Cang_2012_03_13_00442.g10905.t2	CCAST.g17016.t1	C. angaria - C. castelli	0.286921	0.442674	45.8068
CANGA.Cang_2012_03_13_00442.g10906.t1	CCAST.g17015.t1	C. angaria - C. castelli	0.307552	0.439017	48.176
CANGA.Cang_2012_03_13_00442.g10907.t2	CCAST.g17014.t1	C. angaria - C. castelli	0.454935	0.624269	44.482
CANGA.Cang_2012_03_13_00442.g10911.t1	CCAST.g17010.t1	C. angaria - C. castelli	0.426367	0.626228	41.5042
CANGA.Cang_2012_03_13_00442.g10912.t1	CCAST.g17007.t1	C. angaria - C. castelli	0.697559	0.823332	48.7311
CANGA.Cang_2012_03_13_00443.g10915.t1	CCAST.g14268.t1	C. angaria - C. castelli	0.38405	0.504423	49.258
CANGA.Cang_2012_03_13_00443.g10916.t1	CCAST.g14265.t1	C. angaria - C. castelli	0.156694	0.28788	48.2032
CANGA.Cang_2012_03_13_00444.g10918.t1	CCAST.g7059.t1	C. angaria - C. castelli	0.292045	0.424758	48.0542
CANGA.Cang_2012_03_13_00444.g10919.t1	CCAST.g7060.t1	C. angaria - C. castelli	0.408963	0.543576	47.8689
CANGA.Cang_2012_03_13_00444.g10920.t1	CCAST.g7061.t1	C. angaria - C. castelli	0.188894	0.40987	39.4444
CANGA.Cang_2012_03_13_00444.g10921.t1	CCAST.g7062.t1	C. angaria - C. castelli	0.129302	0.327097	41.7057
CANGA.Cang_2012_03_13_00444.g10922.t2	CCAST.g7446.t1	C. angaria - C. castelli	0.388005	0.527069	47.4347
CANGA.Cang_2012_03_13_00444.g10929.t1	CCAST.g7873.t1	C. angaria - C. castelli	0.533029	0.638787	50.6837
CANGA.Cang_2012_03_13_00445.g10933.t1	CCAST.g5598.t1	C. angaria - C. castelli	0.586478	0.805369	39.6478
CANGA.Cang_2012_03_13_00445.g10938.t1	CCAST.g8243.t1	C. angaria - C. castelli	0.541094	0.670697	48.3577
CANGA.Cang_2012_03_13_00445.g10939.t2	CCAST.g8242.t1	C. angaria - C. castelli	0.444131	0.549536	50.7181
CANGA.Cang_2012_03_13_00446.g10941.t1	CCAST.g6169.t1	C. angaria - C. castelli	0.366373	0.572969	40.8473
CANGA.Cang_2012_03_13_00446.g10942.t2	CCAST.g6168.t1	C. angaria - C. castelli	0.354518	0.502054	46.6084
CANGA.Cang_2012_03_13_00446.g10943.t1	CCAST.g6167.t1	C. angaria - C. castelli	0.480458	0.692614	40.3048
CANGA.Cang_2012_03_13_00446.g10944.t2	CCAST.g6166.t1	C. angaria - C. castelli	0.263747	0.468479	41.0291
CANGA.Cang_2012_03_13_00446.g10947.t1	CCAST.g6163.t1	C. angaria - C. castelli	0.653719	0.706337	55.8672
CANGA.Cang_2012_03_13_00446.g10952.t1	CCAST.g6155.t1	C. angaria - C. castelli	0.231802	0.391111	45.4598
CANGA.Cang_2012_03_13_00446.g10953.t1	CCAST.g6154.t1	C. angaria - C. castelli	0.350704	0.517241	44.7548
CANGA.Cang_2012_03_13_00446.g10954.t1	CCAST.g6152.t1	C. angaria - C. castelli	0.625211	0.773789	46.5066
CANGA.Cang_2012_03_13_00447.g10960.t1	CCAST.g18862.t1	C. angaria - C. castelli	0.582463	0.606431	58.662
CANGA.Cang_2012_03_13_00448.g10961.t1	CCAST.g10245.t1	C. angaria - C. castelli	0.407103	0.55206	46.8599
CANGA.Cang_2012_03_13_00448.g10963.t1	CCAST.g10248.t1	C. angaria - C. castelli	0.428845	0.587029	45.5696
CANGA.Cang_2012_03_13_00448.g10964.t1	CCAST.g10249.t1	C. angaria - C. castelli	0.363355	0.539872	43.7813
CANGA.Cang_2012_03_13_00448.g10965.t1	CCAST.g10250.t1	C. angaria - C. castelli	0.479219	0.664637	42.9129
CANGA.Cang_2012_03_13_00448.g10966.t1	CCAST.g10251.t1	C. angaria - C. castelli	0.358938	0.560149	41.3724
CANGA.Cang_2012_03_13_00448.g10967.t1	CCAST.g10252.t1	C. angaria - C. castelli	0.284275	0.489715	40.9599
CANGA.Cang_2012_03_13_00448.g10968.t1	CCAST.g10253.t1	C. angaria - C. castelli	0.465041	0.663727	41.6188
CANGA.Cang_2012_03_13_00448.g10969.t2	CCAST.g10254.t1	C. angaria - C. castelli	0.379692	0.623034	37.2628
CANGA.Cang_2012_03_13_00448.g10970.t1	CCAST.g10255.t1	C. angaria - C. castelli	0.361161	0.478562	49.5478
CANGA.Cang_2012_03_13_00448.g10971.t1	CCAST.g10256.t1	C. angaria - C. castelli	0.560461	0.618825	55.3067
CANGA.Cang_2012_03_13_00449.g10973.t1	CCAST.g14984.t1	C. angaria - C. castelli	0.356896	0.499688	47.0711
CANGA.Cang_2012_03_13_00449.g10974.t1	CCAST.g14983.t1	C. angaria - C. castelli	0.319716	0.458562	47.456
CANGA.Cang_2012_03_13_00449.g10975.t1	CCAST.g14982.t1	C. angaria - C. castelli	0.288621	0.520054	38.4244
CANGA.Cang_2012_03_13_00449.g10976.t1	CCAST.g13091.t1	C. angaria - C. castelli	0.316648	0.480263	45.0398
CANGA.Cang_2012_03_13_00449.g10977.t1	CCAST.g13090.t1	C. angaria - C. castelli	0.470152	0.708745	37.726
CANGA.Cang_2012_03_13_00449.g10978.t1	CCAST.g13089.t1	C. angaria - C. castelli	0.320676	0.508493	42.679
CANGA.Cang_2012_03_13_00449.g10981.t1	CCAST.g5135.t1	C. angaria - C. castelli	0.279011	0.442489	45.0533
CANGA.Cang_2012_03_13_00449.g10982.t1	CCAST.g5136.t1	C. angaria - C. castelli	0.382401	0.581007	41.6266
CANGA.Cang_2012_03_13_00450.g10983.t1	CCAST.g15782.t1	C. angaria - C. castelli	0.568048	0.729711	45.2303
CANGA.Cang_2012_03_13_00450.g10984.t1	CCAST.g6071.t1	C. angaria - C. castelli	0.449351	0.675914	38.8995
CANGA.Cang_2012_03_13_00450.g10988.t1	CCAST.g6059.t1	C. angaria - C. castelli	0.349746	0.652577	31.4597
CANGA.Cang_2012_03_13_00451.g10994.t1	CCAST.g8994.t1	C. angaria - C. castelli	0.204326	0.398409	42.0677
CANGA.Cang_2012_03_13_00452.g11000.t1	CCAST.g13882.t1	C. angaria - C. castelli	0.423664	0.578003	45.9447
CANGA.Cang_2012_03_13_00452.g11001.t1	CCAST.g13883.t1	C. angaria - C. castelli	0.425126	0.660237	38.0656
CANGA.Cang_2012_03_13_00452.g11005.t1	CCAST.g13890.t1	C. angaria - C. castelli	0.37197	0.569102	41.7703
CANGA.Cang_2012_03_13_00452.g11006.t2	CCAST.g3045.t1	C. angaria - C. castelli	0.448597	0.573055	48.8595
CANGA.Cang_2012_03_13_00452.g11007.t1	CCAST.g3046.t1	C. angaria - C. castelli	0.477892	0.657321	43.4972
CANGA.Cang_2012_03_13_00452.g11008.t1	CCAST.g3047.t1	C. angaria - C. castelli	0.470082	0.484824	59.562
CANGA.Cang_2012_03_13_00453.g11011.t1	CCAST.g19238.t2	C. angaria - C. castelli	0.42912	0.650703	39.3853
CANGA.Cang_2012_03_13_00453.g11012.t1	CCAST.g14692.t1	C. angaria - C. castelli	0.227693	0.367202	47.3913
CANGA.Cang_2012_03_13_00453.g11013.t2	CCAST.g14693.t1	C. angaria - C. castelli	0.334105	0.550609	39.8807
CANGA.Cang_2012_03_13_00453.g11018.t1	CCAST.g12645.t1	C. angaria - C. castelli	0.252947	0.477077	39.1368
CANGA.Cang_2012_03_13_00453.g11019.t1	CCAST.g12644.t1	C. angaria - C. castelli	0.14953	0.379275	38.589
CANGA.Cang_2012_03_13_00453.g11020.t1	CCAST.g12643.t1	C. angaria - C. castelli	0.21634	0.42528	40.6185
CANGA.Cang_2012_03_13_00453.g11021.t1	CCAST.g12641.t1	C. angaria - C. castelli	0.416935	0.603337	42.817
CANGA.Cang_2012_03_13_00453.g11022.t1	CCAST.g12640.t1	C. angaria - C. castelli	0.439461	0.570712	48.1968
CANGA.Cang_2012_03_13_00453.g11023.t1	CCAST.g12639.t1	C. angaria - C. castelli	0.279671	0.437519	45.6025
CANGA.Cang_2012_03_13_00453.g11024.t2	CCAST.g12638.t1	C. angaria - C. castelli	0.352346	0.555054	41.2264
CANGA.Cang_2012_03_13_00454.g11030.t1	CCAST.g569.t1	C. angaria - C. castelli	0.16838	0.39372	39.0187
CANGA.Cang_2012_03_13_00454.g11031.t2	CCAST.g570.t1	C. angaria - C. castelli	0.120899	0.300975	43.4341
CANGA.Cang_2012_03_13_00454.g11032.t1	CCAST.g572.t1	C. angaria - C. castelli	0.430692	0.611822	43.3313
CANGA.Cang_2012_03_13_00454.g11034.t3	CCAST.g573.t1	C. angaria - C. castelli	0.28849	0.523199	38.1048
CANGA.Cang_2012_03_13_00454.g11035.t1	CCAST.g574.t1	C. angaria - C. castelli	0.24161	0.410591	44.5165
CANGA.Cang_2012_03_13_00455.g11046.t1	CCAST.g17552.t1	C. angaria - C. castelli	0.293579	0.50427	40.4478
CANGA.Cang_2012_03_13_00456.g11058.t1	CCAST.g1794.t1	C. angaria - C. castelli	0.950933	1.08338	48.0804
CANGA.Cang_2012_03_13_00456.g11063.t1	CCAST.g2012.t1	C. angaria - C. castelli	0.973469	1.05991	52.5684
CANGA.Cang_2012_03_13_00456.g11064.t1	CCAST.g2011.t1	C. angaria - C. castelli	0.226502	0.407077	43.3854
CANGA.Cang_2012_03_13_00456.g11065.t1	CCAST.g2009.t1	C. angaria - C. castelli	0.338514	0.465777	48.5859
CANGA.Cang_2012_03_13_00456.g11071.t1	CCAST.g8783.t1	C. angaria - C. castelli	0.621361	0.782445	45.2868
CANGA.Cang_2012_03_13_00456.g11074.t1	CCAST.g8778.t1	C. angaria - C. castelli	0.343498	0.495854	46.1382
CANGA.Cang_2012_03_13_00456.g11075.t2	CCAST.g8777.t1	C. angaria - C. castelli	0.301602	0.45229	46.3008
CANGA.Cang_2012_03_13_00457.g11076.t2	CCAST.g14774.t1	C. angaria - C. castelli	0.476415	0.601914	48.758
CANGA.Cang_2012_03_13_00457.g11077.t1	CCAST.g10832.t1	C. angaria - C. castelli	0.590589	0.779927	42.5307
CANGA.Cang_2012_03_13_00457.g11078.t1	CCAST.g14773.t2	C. angaria - C. castelli	0.120829	0.209767	52.3243
CANGA.Cang_2012_03_13_00457.g11079.t1	CCAST.g14772.t1	C. angaria - C. castelli	0.208959	0.383013	44.0215
CANGA.Cang_2012_03_13_00457.g11080.t1	CCAST.g14771.t1	C. angaria - C. castelli	0.183663	0.310488	48.6286
CANGA.Cang_2012_03_13_00457.g11081.t1	CCAST.g14770.t1	C. angaria - C. castelli	0.431241	0.637514	40.8787
CANGA.Cang_2012_03_13_00458.g11083.t1	CCAST.g4751.t1	C. angaria - C. castelli	0.355936	0.5955	37.6313
CANGA.Cang_2012_03_13_00458.g11084.t1	CCAST.g4750.t1	C. angaria - C. castelli	0.351816	0.610678	35.7488
CANGA.Cang_2012_03_13_00458.g11085.t1	CCAST.g4749.t1	C. angaria - C. castelli	0.121315	0.268623	46.6306
CANGA.Cang_2012_03_13_00458.g11086.t1	CCAST.g4747.t1	C. angaria - C. castelli	0.328769	0.564369	38.0179
CANGA.Cang_2012_03_13_00458.g11087.t1	CCAST.g4746.t1	C. angaria - C. castelli	0.143124	0.337538	42.0356
CANGA.Cang_2012_03_13_00458.g11088.t1	CCAST.g4745.t1	C. angaria - C. castelli	0.23428	0.513733	33.7402
CANGA.Cang_2012_03_13_00458.g11090.t1	CCAST.g4744.t1	C. angaria - C. castelli	0.275728	0.509796	38.1673
CANGA.Cang_2012_03_13_00458.g11091.t2	CCAST.g4743.t2	C. angaria - C. castelli	0.256659	0.476692	39.5364
CANGA.Cang_2012_03_13_00458.g11092.t1	CCAST.g16968.t1	C. angaria - C. castelli	0.772043	0.925397	46.0407
CANGA.Cang_2012_03_13_00459.g11094.t1	CCAST.g13674.t1	C. angaria - C. castelli	0.643172	0.837084	42.0845
CANGA.Cang_2012_03_13_00459.g11095.t1	CCAST.g13675.t1	C. angaria - C. castelli	0.190455	0.385654	41.9589
CANGA.Cang_2012_03_13_00459.g11096.t1	CCAST.g13676.t1	C. angaria - C. castelli	0.304085	0.451957	46.5755
CANGA.Cang_2012_03_13_00459.g11097.t1	CCAST.g13677.t1	C. angaria - C. castelli	0.582281	0.654638	53.9417
CANGA.Cang_2012_03_13_00459.g11099.t1	CCAST.g13679.t1	C. angaria - C. castelli	0.483171	0.648047	44.9169
CANGA.Cang_2012_03_13_00459.g11100.t1	CCAST.g13680.t1	C. angaria - C. castelli	0.590535	0.734913	46.9164
CANGA.Cang_2012_03_13_00459.g11101.t1	CCAST.g13681.t1	C. angaria - C. castelli	0.410227	0.627093	39.8454
CANGA.Cang_2012_03_13_00459.g11107.t1	CCAST.g13694.t1	C. angaria - C. castelli	0.909383	1.14506	38.0105
CANGA.Cang_2012_03_13_00459.g11108.t1	CCAST.g13695.t1	C. angaria - C. castelli	0.830138	0.955116	48.8088
CANGA.Cang_2012_03_13_00459.g11109.t1	CCAST.g13696.t1	C. angaria - C. castelli	0.64922	0.828376	43.5238
CANGA.Cang_2012_03_13_00459.g11110.t1	CCAST.g13701.t1	C. angaria - C. castelli	0.822593	0.843766	58.9346
CANGA.Cang_2012_03_13_00459.g11111.t1	CCAST.g13702.t1	C. angaria - C. castelli	0.720645	0.912381	42.2968
CANGA.Cang_2012_03_13_00461.g11118.t1	CCAST.g11025.t1	C. angaria - C. castelli	0.12017	0.355954	38
CANGA.Cang_2012_03_13_00461.g11119.t1	CCAST.g11635.t1	C. angaria - C. castelli	0.346355	0.590442	37.1901
CANGA.Cang_2012_03_13_00461.g11120.t1	CCAST.g7006.t1	C. angaria - C. castelli	0.338747	0.500175	45.2532
CANGA.Cang_2012_03_13_00461.g11121.t1	CCAST.g11636.t1	C. angaria - C. castelli	0.125103	0.351858	38.8807
CANGA.Cang_2012_03_13_00461.g11122.t1	CCAST.g14440.t1	C. angaria - C. castelli	0.307033	0.438256	48.1996
CANGA.Cang_2012_03_13_00461.g11124.t1	CCAST.g11637.t1	C. angaria - C. castelli	0.204452	0.467029	35.3864
CANGA.Cang_2012_03_13_00461.g11125.t2	CCAST.g11638.t1	C. angaria - C. castelli	0.169233	0.377367	40.6971
CANGA.Cang_2012_03_13_00461.g11126.t1	CCAST.g11640.t1	C. angaria - C. castelli	0.544763	0.691293	46.7064
CANGA.Cang_2012_03_13_00461.g11127.t1	CCAST.g11641.t1	C. angaria - C. castelli	0.235837	0.526182	32.6777
CANGA.Cang_2012_03_13_00461.g11129.t1	CCAST.g11643.t1	C. angaria - C. castelli	0.274674	0.518652	37.2006
CANGA.Cang_2012_03_13_00461.g11130.t2	CCAST.g3594.t1	C. angaria - C. castelli	0.213942	0.449263	38.0451
CANGA.Cang_2012_03_13_00461.g11131.t1	CCAST.g3593.t1	C. angaria - C. castelli	0.346079	0.559642	40.1675
CANGA.Cang_2012_03_13_00461.g11132.t1	CCAST.g12429.t1	C. angaria - C. castelli	0.669179	0.869819	41.4282
CANGA.Cang_2012_03_13_00462.g11137.t1	CCAST.g9126.t1	C. angaria - C. castelli	0.349432	0.563229	40.1447
CANGA.Cang_2012_03_13_00462.g11139.t2	CCAST.g3364.t2	C. angaria - C. castelli	0.507952	0.658546	46.31
CANGA.Cang_2012_03_13_00463.g11141.t1	CCAST.g11245.t1	C. angaria - C. castelli	0.541413	0.624109	52.9333
CANGA.Cang_2012_03_13_00463.g11144.t1	CCAST.g15653.t1	C. angaria - C. castelli	0.738393	0.8843	46.7672
CANGA.Cang_2012_03_13_00463.g11145.t1	CCAST.g15651.t1	C. angaria - C. castelli	0.547285	0.816943	34.6956
CANGA.Cang_2012_03_13_00463.g11151.t1	CCAST.g15660.t1	C. angaria - C. castelli	0.738083	0.82302	52.7147
CANGA.Cang_2012_03_13_00463.g11152.t1	CCAST.g8060.t1	C. angaria - C. castelli	0.510069	0.644761	47.8612
CANGA.Cang_2012_03_13_00464.g11154.t2	CCAST.g5430.t1	C. angaria - C. castelli	0.395667	0.55112	45.8361
CANGA.Cang_2012_03_13_00464.g11155.t2	CCAST.g5431.t2	C. angaria - C. castelli	0.494723	0.693407	41.619
CANGA.Cang_2012_03_13_00464.g11157.t1	CCAST.g12746.t1	C. angaria - C. castelli	0.479609	0.578652	51.3386
CANGA.Cang_2012_03_13_00464.g11158.t1	CCAST.g12747.t1	C. angaria - C. castelli	0.858287	1.07015	40.3332
CANGA.Cang_2012_03_13_00464.g11159.t2	CCAST.g12749.t2	C. angaria - C. castelli	0.400649	0.581904	43.3192
CANGA.Cang_2012_03_13_00464.g11160.t3	CCAST.g12751.t3	C. angaria - C. castelli	0.288622	0.429899	47.2189
CANGA.Cang_2012_03_13_00465.g11166.t1	CCAST.g4785.t1	C. angaria - C. castelli	0.799741	0.957305	45.6302
CANGA.Cang_2012_03_13_00465.g11171.t1	CCAST.g4788.t1	C. angaria - C. castelli	0.293143	0.416069	49.009
CANGA.Cang_2012_03_13_00465.g11172.t1	CCAST.g4789.t1	C. angaria - C. castelli	0.746536	0.888942	47.1087
CANGA.Cang_2012_03_13_00466.g11175.t1	CCAST.g18345.t1	C. angaria - C. castelli	0.534758	0.606692	53.9831
CANGA.Cang_2012_03_13_00466.g11181.t1	CCAST.g4229.t1	C. angaria - C. castelli	0.286739	0.384142	51.4986
CANGA.Cang_2012_03_13_00466.g11183.t1	CCAST.g18122.t1	C. angaria - C. castelli	0.347395	0.479594	48.1044
CANGA.Cang_2012_03_13_00466.g11186.t1	CCAST.g16163.t1	C. angaria - C. castelli	0.587728	0.791885	41.0851
CANGA.Cang_2012_03_13_00466.g11188.t1	CCAST.g2098.t1	C. angaria - C. castelli	0.373014	0.521955	46.4712
CANGA.Cang_2012_03_13_00466.g11189.t1	CCAST.g16161.t1	C. angaria - C. castelli	0.341735	0.573098	38.4312
CANGA.Cang_2012_03_13_00466.g11190.t1	CCAST.g16160.t1	C. angaria - C. castelli	0.641051	0.86552	39.1037
CANGA.Cang_2012_03_13_00467.g11193.t2	CCAST.g6619.t1	C. angaria - C. castelli	0.527458	0.633987	50.6084
CANGA.Cang_2012_03_13_00468.g11198.t1	CCAST.g1276.t1	C. angaria - C. castelli	0.381636	0.588033	40.8666
CANGA.Cang_2012_03_13_00468.g11199.t3	CCAST.g1278.t1	C. angaria - C. castelli	0.317973	0.521107	41.185
CANGA.Cang_2012_03_13_00468.g11200.t1	CCAST.g1279.t1	C. angaria - C. castelli	0.535937	0.822322	33.064
CANGA.Cang_2012_03_13_00468.g11202.t2	CCAST.g1281.t1	C. angaria - C. castelli	0.479257	0.660596	43.3109
CANGA.Cang_2012_03_13_00468.g11205.t1	CCAST.g1283.t1	C. angaria - C. castelli	0.361435	0.462241	51.1668
CANGA.Cang_2012_03_13_00469.g11207.t1	CCAST.g2331.t1	C. angaria - C. castelli	0.447542	0.641886	42.0424
CANGA.Cang_2012_03_13_00469.g11209.t2	CCAST.g2333.t1	C. angaria - C. castelli	0.216887	0.377416	45.3408
CANGA.Cang_2012_03_13_00469.g11210.t1	CCAST.g2334.t1	C. angaria - C. castelli	0.375659	0.555293	43.4773
CANGA.Cang_2012_03_13_00469.g11211.t3	CCAST.g2335.t1	C. angaria - C. castelli	0.375683	0.516284	47.2848
CANGA.Cang_2012_03_13_00470.g11214.t1	CCAST.g10308.t1	C. angaria - C. castelli	0.448306	0.636716	42.6211
CANGA.Cang_2012_03_13_00470.g11215.t2	CCAST.g10310.t1	C. angaria - C. castelli	0.361819	0.562782	41.3967
CANGA.Cang_2012_03_13_00470.g11216.t1	CCAST.g10314.t1	C. angaria - C. castelli	0.267795	0.459089	42.3398
CANGA.Cang_2012_03_13_00470.g11217.t1	CCAST.g10315.t1	C. angaria - C. castelli	0.307503	0.495126	42.6979
CANGA.Cang_2012_03_13_00470.g11218.t1	CCAST.g10316.t1	C. angaria - C. castelli	0.231963	0.390535	45.5318
CANGA.Cang_2012_03_13_00470.g11219.t1	CCAST.g10320.t1	C. angaria - C. castelli	0.407156	0.63946	38.3395
CANGA.Cang_2012_03_13_00470.g11221.t1	CCAST.g10322.t1	C. angaria - C. castelli	0.420742	0.548207	48.5661
CANGA.Cang_2012_03_13_00470.g11223.t1	CCAST.g10323.t1	C. angaria - C. castelli	0.750559	0.869747	49.3735
CANGA.Cang_2012_03_13_00471.g11224.t1	CCAST.g8701.t1	C. angaria - C. castelli	0.218591	0.477583	35.7362
CANGA.Cang_2012_03_13_00471.g11225.t1	CCAST.g8702.t1	C. angaria - C. castelli	0.118128	0.306889	42.5869
CANGA.Cang_2012_03_13_00471.g11226.t1	CCAST.g8703.t1	C. angaria - C. castelli	0.0822502	0.337915	36.0607
CANGA.Cang_2012_03_13_00471.g11227.t2	CCAST.g8704.t1	C. angaria - C. castelli	0.239577	0.453397	40.1425
CANGA.Cang_2012_03_13_00471.g11228.t2	CCAST.g8705.t1	C. angaria - C. castelli	0.272057	0.49686	39.0712
CANGA.Cang_2012_03_13_00471.g11229.t2	CCAST.g8706.t1	C. angaria - C. castelli	0.179587	0.450907	34.5335
CANGA.Cang_2012_03_13_00471.g11230.t1	CCAST.g8707.t1	C. angaria - C. castelli	0.294837	0.537964	37.2837
CANGA.Cang_2012_03_13_00471.g11231.t1	CCAST.g8708.t1	C. angaria - C. castelli	0.137533	0.363601	38.9477
CANGA.Cang_2012_03_13_00471.g11232.t1	CCAST.g8709.t1	C. angaria - C. castelli	0.246814	0.495647	36.7271
CANGA.Cang_2012_03_13_00471.g11233.t1	CCAST.g8710.t1	C. angaria - C. castelli	0.328841	0.511994	43.134
CANGA.Cang_2012_03_13_00471.g11234.t1	CCAST.g8711.t1	C. angaria - C. castelli	0.292868	0.465421	44.168
CANGA.Cang_2012_03_13_00471.g11235.t1	CCAST.g8712.t1	C. angaria - C. castelli	0.0866169	0.351667	35.1452
CANGA.Cang_2012_03_13_00471.g11236.t1	CCAST.g8713.t1	C. angaria - C. castelli	0.140352	0.414897	34.2189
CANGA.Cang_2012_03_13_00471.g11237.t1	CCAST.g8714.t1	C. angaria - C. castelli	0.170568	0.391571	39.4419
CANGA.Cang_2012_03_13_00472.g11240.t1	CCAST.g11275.t1	C. angaria - C. castelli	0.204167	0.44252	37.7494
CANGA.Cang_2012_03_13_00472.g11243.t1	CCAST.g11279.t1	C. angaria - C. castelli	0.301624	0.440607	47.4426
CANGA.Cang_2012_03_13_00472.g11245.t1	CCAST.g11280.t1	C. angaria - C. castelli	0.250987	0.512496	35.4906
CANGA.Cang_2012_03_13_00472.g11248.t2	CCAST.g11283.t1	C. angaria - C. castelli	0.341679	0.559269	39.7747
CANGA.Cang_2012_03_13_00473.g11252.t1	CCAST.g7869.t1	C. angaria - C. castelli	0.838468	0.976386	47.5465
CANGA.Cang_2012_03_13_00473.g11254.t1	CCAST.g7868.t1	C. angaria - C. castelli	0.874695	0.988468	49.9018
CANGA.Cang_2012_03_13_00474.g11257.t1	CCAST.g1522.t1	C. angaria - C. castelli	0.338953	0.568647	38.5941
CANGA.Cang_2012_03_13_00474.g11259.t1	CCAST.g1525.t1	C. angaria - C. castelli	0.444154	0.678069	38.1823
CANGA.Cang_2012_03_13_00474.g11261.t2	CCAST.g1526.t2	C. angaria - C. castelli	0.322991	0.492551	44.46
CANGA.Cang_2012_03_13_00474.g11262.t2	CCAST.g1527.t1	C. angaria - C. castelli	0.358344	0.561757	41.1577
CANGA.Cang_2012_03_13_00474.g11266.t1	CCAST.g1530.t1	C. angaria - C. castelli	0.195669	0.350902	45.8575
CANGA.Cang_2012_03_13_00474.g11267.t1	CCAST.g1531.t1	C. angaria - C. castelli	0.273335	0.490042	39.8609
CANGA.Cang_2012_03_13_00474.g11268.t1	CCAST.g1533.t1	C. angaria - C. castelli	0.340934	0.55567	40.0531
CANGA.Cang_2012_03_13_00474.g11269.t2	CCAST.g1534.t1	C. angaria - C. castelli	0.285607	0.469198	43.0913
CANGA.Cang_2012_03_13_00475.g11274.t1	CCAST.g2661.t1	C. angaria - C. castelli	0.473622	0.593077	49.3475
CANGA.Cang_2012_03_13_00475.g11275.t2	CCAST.g2660.t1	C. angaria - C. castelli	0.33925	0.459278	49.2916
CANGA.Cang_2012_03_13_00475.g11278.t1	CCAST.g6622.t1	C. angaria - C. castelli	0.717074	0.817563	51.1976
CANGA.Cang_2012_03_13_00476.g11279.t1	CCAST.g10457.t1	C. angaria - C. castelli	0.10604	0.331813	38.9765
CANGA.Cang_2012_03_13_00476.g11280.t1	CCAST.g7304.t1	C. angaria - C. castelli	0.310258	0.533952	39.1793
CANGA.Cang_2012_03_13_00476.g11281.t1	CCAST.g7303.t1	C. angaria - C. castelli	0.17483	0.342261	44.6676
CANGA.Cang_2012_03_13_00476.g11282.t1	CCAST.g7302.t1	C. angaria - C. castelli	0.187114	0.465071	33.8861
CANGA.Cang_2012_03_13_00476.g11283.t1	CCAST.g10458.t1	C. angaria - C. castelli	0.309953	0.473649	45.0319
CANGA.Cang_2012_03_13_00476.g11285.t1	CCAST.g10460.t1	C. angaria - C. castelli	0.369488	0.541848	44.1868
CANGA.Cang_2012_03_13_00476.g11288.t1	CCAST.g11073.t1	C. angaria - C. castelli	0.153762	0.341114	42.7244
CANGA.Cang_2012_03_13_00476.g11289.t1	CCAST.g11072.t1	C. angaria - C. castelli	0.230139	0.498097	34.8615
CANGA.Cang_2012_03_13_00476.g11290.t1	CCAST.g11071.t1	C. angaria - C. castelli	0.288324	0.540033	36.4465
CANGA.Cang_2012_03_13_00477.g11301.t1	CCAST.g5067.t1	C. angaria - C. castelli	0.188	0.442243	36.1994
CANGA.Cang_2012_03_13_00477.g11302.t2	CCAST.g5068.t1	C. angaria - C. castelli	0.214674	0.468307	36.2589
CANGA.Cang_2012_03_13_00477.g11303.t1	CCAST.g5069.t1	C. angaria - C. castelli	0.254489	0.430996	43.7823
CANGA.Cang_2012_03_13_00477.g11304.t1	CCAST.g5070.t1	C. angaria - C. castelli	0.226546	0.451429	39.0634
CANGA.Cang_2012_03_13_00477.g11305.t1	CCAST.g5071.t2	C. angaria - C. castelli	0.327559	0.564914	37.8467
CANGA.Cang_2012_03_13_00478.g11320.t1	CCAST.g7323.t1	C. angaria - C. castelli	0.75354	0.993295	37.6127
CANGA.Cang_2012_03_13_00479.g11329.t1	CCAST.g9348.t1	C. angaria - C. castelli	0.340942	0.448654	50.4931
CANGA.Cang_2012_03_13_00479.g11332.t3	CCAST.g14257.t1	C. angaria - C. castelli	0.601374	0.716596	49.7605
CANGA.Cang_2012_03_13_00480.g11334.t1	CCAST.g13425.t1	C. angaria - C. castelli	0.213786	0.264631	56.0403
CANGA.Cang_2012_03_13_00481.g11337.t1	CCAST.g4464.t1	C. angaria - C. castelli	0.170069	0.48507	30.2726
CANGA.Cang_2012_03_13_00481.g11338.t2	CCAST.g4463.t1	C. angaria - C. castelli	0.201758	0.400495	41.6138
CANGA.Cang_2012_03_13_00481.g11339.t1	CCAST.g4462.t1	C. angaria - C. castelli	0.102679	0.353065	36.5756
CANGA.Cang_2012_03_13_00481.g11340.t1	CCAST.g4461.t1	C. angaria - C. castelli	0.318398	0.522541	41.0865
CANGA.Cang_2012_03_13_00481.g11341.t1	CCAST.g4460.t1	C. angaria - C. castelli	0.219551	0.514116	32.2661
CANGA.Cang_2012_03_13_00481.g11342.t1	CCAST.g4459.t1	C. angaria - C. castelli	0.391766	0.563109	44.286
CANGA.Cang_2012_03_13_00481.g11343.t1	CCAST.g4458.t1	C. angaria - C. castelli	0.14545	0.391295	37.0186
CANGA.Cang_2012_03_13_00481.g11344.t1	CCAST.g4456.t1	C. angaria - C. castelli	0.348272	0.593487	37.0799
CANGA.Cang_2012_03_13_00481.g11346.t1	CCAST.g4455.t1	C. angaria - C. castelli	0.286721	0.496879	40.4997
CANGA.Cang_2012_03_13_00481.g11347.t1	CCAST.g4454.t1	C. angaria - C. castelli	0.321397	0.475743	45.944
CANGA.Cang_2012_03_13_00481.g11348.t1	CCAST.g4453.t1	C. angaria - C. castelli	0.439453	0.631241	42.2917
CANGA.Cang_2012_03_13_00481.g11349.t2	CCAST.g4452.t1	C. angaria - C. castelli	0.456209	0.627113	44.3288
CANGA.Cang_2012_03_13_00481.g11350.t2	CCAST.g4451.t2	C. angaria - C. castelli	0.146918	0.400022	36.3105
CANGA.Cang_2012_03_13_00481.g11351.t1	CCAST.g4754.t1	C. angaria - C. castelli	0.304238	0.560486	36.0038
CANGA.Cang_2012_03_13_00481.g11353.t1	CCAST.g4450.t1	C. angaria - C. castelli	0.161434	0.415848	36.1827
CANGA.Cang_2012_03_13_00481.g11354.t1	CCAST.g4448.t1	C. angaria - C. castelli	0.396022	0.634221	37.7644
CANGA.Cang_2012_03_13_00482.g11357.t1	CCAST.g12496.t1	C. angaria - C. castelli	0.22708	0.410336	43.1239
CANGA.Cang_2012_03_13_00482.g11358.t1	CCAST.g12495.t1	C. angaria - C. castelli	0.357957	0.506624	46.498
CANGA.Cang_2012_03_13_00482.g11361.t1	CCAST.g12489.t1	C. angaria - C. castelli	0.274328	0.344577	54.1474
CANGA.Cang_2012_03_13_00482.g11363.t1	CCAST.g12488.t1	C. angaria - C. castelli	0.0340551	0.347576	30.417
CANGA.Cang_2012_03_13_00482.g11364.t1	CCAST.g12487.t1	C. angaria - C. castelli	0.0196911	0.227665	40.7128
CANGA.Cang_2012_03_13_00482.g11368.t1	CCAST.g12484.t1	C. angaria - C. castelli	0.239982	0.482389	37.3539
CANGA.Cang_2012_03_13_00483.g11372.t1	CCAST.g10413.t1	C. angaria - C. castelli	0.344379	0.557615	40.1995
CANGA.Cang_2012_03_13_00483.g11373.t1	CCAST.g10414.t1	C. angaria - C. castelli	0.117736	0.322305	41.0449
CANGA.Cang_2012_03_13_00483.g11374.t1	CCAST.g10416.t1	C. angaria - C. castelli	0.23218	0.366286	47.9183
CANGA.Cang_2012_03_13_00483.g11375.t1	CCAST.g10418.t1	C. angaria - C. castelli	0.232307	0.457193	39.063
CANGA.Cang_2012_03_13_00483.g11376.t1	CCAST.g10419.t1	C. angaria - C. castelli	0.134572	0.315957	43.3064
CANGA.Cang_2012_03_13_00483.g11377.t1	CCAST.g10420.t1	C. angaria - C. castelli	0.270468	0.465064	42.0177
CANGA.Cang_2012_03_13_00483.g11378.t1	CCAST.g10421.t1	C. angaria - C. castelli	0.226233	0.513339	32.9937
CANGA.Cang_2012_03_13_00483.g11379.t1	CCAST.g10422.t1	C. angaria - C. castelli	0.176613	0.335009	45.549
CANGA.Cang_2012_03_13_00483.g11380.t1	CCAST.g10423.t1	C. angaria - C. castelli	0.414923	0.575739	45.3129
CANGA.Cang_2012_03_13_00483.g11381.t1	CCAST.g10424.t1	C. angaria - C. castelli	0.212717	0.386301	44.0674
CANGA.Cang_2012_03_13_00483.g11382.t1	CCAST.g10425.t1	C. angaria - C. castelli	0.172923	0.291677	49.4159
CANGA.Cang_2012_03_13_00483.g11384.t1	CCAST.g10430.t1	C. angaria - C. castelli	0.239496	0.468332	38.6777
CANGA.Cang_2012_03_13_00483.g11385.t1	CCAST.g10433.t1	C. angaria - C. castelli	0.241882	0.465912	39.1466
CANGA.Cang_2012_03_13_00484.g11388.t1	CCAST.g14784.t1	C. angaria - C. castelli	0.290225	0.398905	50.3986
CANGA.Cang_2012_03_13_00484.g11390.t1	CCAST.g14782.t1	C. angaria - C. castelli	0.899555	1.09424	42.0095
CANGA.Cang_2012_03_13_00484.g11391.t1	CCAST.g14781.t1	C. angaria - C. castelli	0.77662	0.911264	47.8658
CANGA.Cang_2012_03_13_00484.g11398.t1	CCAST.g14775.t1	C. angaria - C. castelli	0.449543	0.609024	45.4431
CANGA.Cang_2012_03_13_00485.g11400.t1	CCAST.g3009.t1	C. angaria - C. castelli	0.412342	0.51598	50.8904
CANGA.Cang_2012_03_13_00485.g11402.t1	CCAST.g16614.t1	C. angaria - C. castelli	0.765787	0.845191	53.2544
CANGA.Cang_2012_03_13_00485.g11405.t2	CCAST.g16616.t1	C. angaria - C. castelli	0.185772	0.339941	45.9612
CANGA.Cang_2012_03_13_00485.g11406.t1	CCAST.g16617.t1	C. angaria - C. castelli	0.190246	0.399097	40.6272
CANGA.Cang_2012_03_13_00485.g11407.t2	CCAST.g16618.t1	C. angaria - C. castelli	0.343833	0.513902	44.4102
CANGA.Cang_2012_03_13_00486.g11408.t2	CCAST.g782.t1	C. angaria - C. castelli	0.558374	0.734061	43.8622
CANGA.Cang_2012_03_13_00486.g11410.t1	CCAST.g780.t1	C. angaria - C. castelli	0.903366	1.10833	41.006
CANGA.Cang_2012_03_13_00486.g11417.t1	CCAST.g8836.t1	C. angaria - C. castelli	0.330725	0.469937	47.4202
CANGA.Cang_2012_03_13_00486.g11419.t1	CCAST.g8834.t1	C. angaria - C. castelli	0.505996	0.630881	48.8178
CANGA.Cang_2012_03_13_00487.g11421.t1	CCAST.g1286.t1	C. angaria - C. castelli	0.398443	0.633845	38.0372
CANGA.Cang_2012_03_13_00487.g11425.t1	CCAST.g1067.t1	C. angaria - C. castelli	0.46917	0.627082	45.5962
CANGA.Cang_2012_03_13_00487.g11426.t1	CCAST.g1068.t1	C. angaria - C. castelli	0.511439	0.658823	46.6232
CANGA.Cang_2012_03_13_00487.g11427.t1	CCAST.g1072.t1	C. angaria - C. castelli	0.793258	1.04866	36.0862
CANGA.Cang_2012_03_13_00487.g11428.t1	CCAST.g1074.t1	C. angaria - C. castelli	0.478427	0.585633	50.5423
CANGA.Cang_2012_03_13_00487.g11429.t1	CCAST.g1075.t1	C. angaria - C. castelli	0.360944	0.569736	40.6329
CANGA.Cang_2012_03_13_00487.g11430.t1	CCAST.g1076.t1	C. angaria - C. castelli	0.421471	0.630611	40.599
CANGA.Cang_2012_03_13_00487.g11431.t1	CCAST.g1077.t1	C. angaria - C. castelli	0.482043	0.509508	58.3208
CANGA.Cang_2012_03_13_00488.g11435.t1	CCAST.g11660.t1	C. angaria - C. castelli	0.363892	0.577693	40.1443
CANGA.Cang_2012_03_13_00488.g11436.t2	CCAST.g11661.t1	C. angaria - C. castelli	0.413805	0.610119	41.8501
CANGA.Cang_2012_03_13_00488.g11437.t2	CCAST.g11662.t1	C. angaria - C. castelli	0.277595	0.513246	38.013
CANGA.Cang_2012_03_13_00488.g11438.t1	CCAST.g11664.t1	C. angaria - C. castelli	0.198621	0.463216	35.1895
CANGA.Cang_2012_03_13_00488.g11439.t2	CCAST.g11665.t1	C. angaria - C. castelli	0.654495	0.826895	44.1829
CANGA.Cang_2012_03_13_00488.g11440.t3	CCAST.g11667.t1	C. angaria - C. castelli	0.308074	0.511483	41.158
CANGA.Cang_2012_03_13_00489.g11447.t1	CCAST.g4431.t1	C. angaria - C. castelli	0.287006	0.511255	39.1253
CANGA.Cang_2012_03_13_00489.g11449.t1	CCAST.g4435.t1	C. angaria - C. castelli	0.325937	0.499333	44.0857
CANGA.Cang_2012_03_13_00489.g11450.t1	CCAST.g4436.t1	C. angaria - C. castelli	0.345368	0.536188	42.3861
CANGA.Cang_2012_03_13_00489.g11451.t1	CCAST.g10515.t1	C. angaria - C. castelli	0.445364	0.605707	45.359
CANGA.Cang_2012_03_13_00490.g11454.t1	CCAST.g9308.t1	C. angaria - C. castelli	0.362278	0.51695	45.9122
CANGA.Cang_2012_03_13_00490.g11455.t2	CCAST.g9307.t1	C. angaria - C. castelli	0.309825	0.504873	41.9737
CANGA.Cang_2012_03_13_00490.g11460.t1	CCAST.g9303.t1	C. angaria - C. castelli	0.245731	0.471207	39.0055
CANGA.Cang_2012_03_13_00490.g11461.t1	CCAST.g9301.t1	C. angaria - C. castelli	0.585284	0.729057	46.9753
CANGA.Cang_2012_03_13_00490.g11462.t1	CCAST.g9300.t1	C. angaria - C. castelli	0.518797	0.693052	44.002
CANGA.Cang_2012_03_13_00490.g11463.t1	CCAST.g9299.t1	C. angaria - C. castelli	0.300292	0.453561	46.049
CANGA.Cang_2012_03_13_00491.g11465.t2	CCAST.g17351.t1	C. angaria - C. castelli	0.490966	0.653121	45.1823
CANGA.Cang_2012_03_13_00491.g11466.t1	CCAST.g17352.t1	C. angaria - C. castelli	0.0656093	0.278613	40.2221
CANGA.Cang_2012_03_13_00491.g11467.t1	CCAST.g17353.t1	C. angaria - C. castelli	0.646349	0.85543	40.6047
CANGA.Cang_2012_03_13_00491.g11468.t1	CCAST.g17354.t1	C. angaria - C. castelli	0.460899	0.671858	40.4216
CANGA.Cang_2012_03_13_00491.g11469.t1	CCAST.g17356.t1	C. angaria - C. castelli	0.332851	0.574338	37.4437
CANGA.Cang_2012_03_13_00491.g11470.t1	CCAST.g17357.t1	C. angaria - C. castelli	0.19306	0.396183	41.186
CANGA.Cang_2012_03_13_00491.g11475.t1	CCAST.g17364.t1	C. angaria - C. castelli	0.416489	0.614129	41.7208
CANGA.Cang_2012_03_13_00491.g11476.t1	CCAST.g13526.t1	C. angaria - C. castelli	0.681337	0.786112	50.7796
CANGA.Cang_2012_03_13_00491.g11477.t1	CCAST.g13525.t1	C. angaria - C. castelli	0.488212	0.698942	40.4438
CANGA.Cang_2012_03_13_00491.g11478.t1	CCAST.g13524.t1	C. angaria - C. castelli	0.33976	0.548859	40.603
CANGA.Cang_2012_03_13_00491.g11479.t1	CCAST.g13523.t1	C. angaria - C. castelli	0.272215	0.491961	39.5644
CANGA.Cang_2012_03_13_00492.g11480.t2	CCAST.g8119.t1	C. angaria - C. castelli	0.509664	0.737738	38.7521
CANGA.Cang_2012_03_13_00492.g11482.t1	CCAST.g8123.t1	C. angaria - C. castelli	0.700806	0.712658	59.8439
CANGA.Cang_2012_03_13_00492.g11483.t1	CCAST.g8122.t1	C. angaria - C. castelli	0.434702	0.475312	57.0386
CANGA.Cang_2012_03_13_00492.g11486.t1	CCAST.g8120.t1	C. angaria - C. castelli	0.290878	0.358459	54.4077
CANGA.Cang_2012_03_13_00492.g11488.t2	CCAST.g8129.t1	C. angaria - C. castelli	0.379426	0.557338	43.6453
CANGA.Cang_2012_03_13_00492.g11489.t1	CCAST.g1914.t1	C. angaria - C. castelli	0.435958	0.636684	41.4198
CANGA.Cang_2012_03_13_00492.g11490.t1	CCAST.g13656.t1	C. angaria - C. castelli	0.402879	0.579322	43.7885
CANGA.Cang_2012_03_13_00493.g11497.t2	CCAST.g17793.t1	C. angaria - C. castelli	0.452819	0.615379	45.1427
CANGA.Cang_2012_03_13_00493.g11502.t1	CCAST.g17795.t1	C. angaria - C. castelli	0.46002	0.619637	45.4299
CANGA.Cang_2012_03_13_00494.g11505.t1	CCAST.g1549.t1	C. angaria - C. castelli	0.418989	0.687451	34.8123
CANGA.Cang_2012_03_13_00494.g11508.t1	CCAST.g1547.t1	C. angaria - C. castelli	0.448714	0.624061	43.8955
CANGA.Cang_2012_03_13_00494.g11509.t3	CCAST.g1546.t1	C. angaria - C. castelli	0.448757	0.656964	40.69
CANGA.Cang_2012_03_13_00494.g11510.t2	CCAST.g1545.t1	C. angaria - C. castelli	0.368747	0.564197	41.9344
CANGA.Cang_2012_03_13_00494.g11511.t1	CCAST.g1543.t2	C. angaria - C. castelli	0.326222	0.514613	42.6231
CANGA.Cang_2012_03_13_00494.g11512.t1	CCAST.g1541.t1	C. angaria - C. castelli	0.309477	0.532887	39.207
CANGA.Cang_2012_03_13_00494.g11514.t1	CCAST.g1538.t1	C. angaria - C. castelli	0.21225	0.374012	45.2206
CANGA.Cang_2012_03_13_00494.g11515.t1	CCAST.g1537.t1	C. angaria - C. castelli	0.222388	0.420552	41.6697
CANGA.Cang_2012_03_13_00494.g11516.t1	CCAST.g1536.t1	C. angaria - C. castelli	0.411151	0.633432	39.3172
CANGA.Cang_2012_03_13_00495.g11518.t2	CCAST.g15168.t1	C. angaria - C. castelli	0.454259	0.648484	42.0539
CANGA.Cang_2012_03_13_00495.g11519.t1	CCAST.g15169.t1	C. angaria - C. castelli	0.0752068	0.327219	36.417
CANGA.Cang_2012_03_13_00495.g11522.t1	CCAST.g15172.t1	C. angaria - C. castelli	0.582193	0.73242	46.3458
CANGA.Cang_2012_03_13_00496.g11525.t2	CCAST.g6844.t1	C. angaria - C. castelli	0.283666	0.538246	36.1664
CANGA.Cang_2012_03_13_00496.g11528.t1	CCAST.g6842.t1	C. angaria - C. castelli	0.308678	0.574476	35.0722
CANGA.Cang_2012_03_13_00496.g11529.t1	CCAST.g6841.t1	C. angaria - C. castelli	0.254783	0.495288	37.5394
CANGA.Cang_2012_03_13_00496.g11530.t1	CCAST.g6840.t1	C. angaria - C. castelli	0.18155	0.400804	39.6124
CANGA.Cang_2012_03_13_00496.g11531.t1	CCAST.g6839.t1	C. angaria - C. castelli	0.299835	0.45697	45.6719
CANGA.Cang_2012_03_13_00496.g11532.t2	CCAST.g6838.t1	C. angaria - C. castelli	0.281124	0.490079	40.6171
CANGA.Cang_2012_03_13_00496.g11535.t1	CCAST.g6836.t1	C. angaria - C. castelli	0.262292	0.523516	35.5183
CANGA.Cang_2012_03_13_00496.g11536.t1	CCAST.g6834.t1	C. angaria - C. castelli	0.053043	0.294473	37.4492
CANGA.Cang_2012_03_13_00496.g11537.t1	CCAST.g6832.t1	C. angaria - C. castelli	0.289607	0.388893	51.315
CANGA.Cang_2012_03_13_00496.g11538.t1	CCAST.g6831.t1	C. angaria - C. castelli	0.724177	0.904773	43.3834
CANGA.Cang_2012_03_13_00496.g11539.t1	CCAST.g6827.t2	C. angaria - C. castelli	0.303638	0.52431	39.4742
CANGA.Cang_2012_03_13_00497.g11542.t1	CCAST.g4845.t1	C. angaria - C. castelli	0.381551	0.61212	38.5087
CANGA.Cang_2012_03_13_00497.g11544.t1	CCAST.g4846.t1	C. angaria - C. castelli	0.220848	0.421477	41.4293
CANGA.Cang_2012_03_13_00497.g11545.t1	CCAST.g4847.t1	C. angaria - C. castelli	0.238418	0.47922	37.5105
CANGA.Cang_2012_03_13_00497.g11547.t2	CCAST.g166.t1	C. angaria - C. castelli	0.302553	0.362573	55.1453
CANGA.Cang_2012_03_13_00497.g11548.t1	CCAST.g16131.t1	C. angaria - C. castelli	0.194054	0.294317	51.2196
CANGA.Cang_2012_03_13_00497.g11550.t1	CCAST.g16130.t1	C. angaria - C. castelli	0.501499	0.785135	33.3321
CANGA.Cang_2012_03_13_00497.g11551.t1	CCAST.g16129.t1	C. angaria - C. castelli	0.220207	0.474163	36.2273
CANGA.Cang_2012_03_13_00497.g11552.t1	CCAST.g16126.t1	C. angaria - C. castelli	0.179398	0.436796	35.8916
CANGA.Cang_2012_03_13_00497.g11553.t1	CCAST.g16515.t1	C. angaria - C. castelli	0.230443	0.445933	39.9796
CANGA.Cang_2012_03_13_00498.g11557.t1	CCAST.g17251.t1	C. angaria - C. castelli	0.491752	0.733791	37.3898
CANGA.Cang_2012_03_13_00498.g11558.t1	CCAST.g17252.t1	C. angaria - C. castelli	0.447013	0.659738	40.2494
CANGA.Cang_2012_03_13_00498.g11565.t1	CCAST.g16467.t1	C. angaria - C. castelli	0.219388	0.394821	43.887
CANGA.Cang_2012_03_13_00498.g11567.t1	CCAST.g16465.t2	C. angaria - C. castelli	0.273393	0.518354	37.1048
CANGA.Cang_2012_03_13_00498.g11568.t1	CCAST.g16463.t1	C. angaria - C. castelli	0.353773	0.615067	35.5115
CANGA.Cang_2012_03_13_00498.g11569.t1	CCAST.g16462.t1	C. angaria - C. castelli	0.263641	0.512628	36.7121
CANGA.Cang_2012_03_13_00498.g11570.t2	CCAST.g16461.t1	C. angaria - C. castelli	0.236575	0.461666	39.043
CANGA.Cang_2012_03_13_00498.g11571.t1	CCAST.g16459.t1	C. angaria - C. castelli	0.310031	0.539734	38.5932
CANGA.Cang_2012_03_13_00499.g11574.t1	CCAST.g4379.t1	C. angaria - C. castelli	0.386762	0.555919	44.4993
CANGA.Cang_2012_03_13_00499.g11575.t1	CCAST.g4380.t1	C. angaria - C. castelli	0.537813	0.799793	35.4447
CANGA.Cang_2012_03_13_00499.g11576.t2	CCAST.g4382.t1	C. angaria - C. castelli	0.727622	0.903809	43.8135
CANGA.Cang_2012_03_13_00499.g11584.t1	CCAST.g7816.t1	C. angaria - C. castelli	0.369182	0.509307	47.3312
CANGA.Cang_2012_03_13_00500.g11585.t1	CCAST.g17870.t1	C. angaria - C. castelli	0.51383	0.671147	45.6541
CANGA.Cang_2012_03_13_00500.g11586.t1	CCAST.g17871.t1	C. angaria - C. castelli	0.312998	0.486871	44.0393
CANGA.Cang_2012_03_13_00500.g11589.t1	CCAST.g17873.t1	C. angaria - C. castelli	0.560639	0.752663	42.2686
CANGA.Cang_2012_03_13_00500.g11590.t1	CCAST.g17875.t1	C. angaria - C. castelli	0.365665	0.496035	48.2829
CANGA.Cang_2012_03_13_00500.g11592.t1	CCAST.g17877.t1	C. angaria - C. castelli	0.342735	0.508524	44.8277
CANGA.Cang_2012_03_13_00500.g11593.t1	CCAST.g17878.t1	C. angaria - C. castelli	0.671473	0.85197	43.393
CANGA.Cang_2012_03_13_00500.g11594.t1	CCAST.g17879.t1	C. angaria - C. castelli	0.350893	0.409868	55.2472
CANGA.Cang_2012_03_13_00500.g11595.t1	CCAST.g17880.t1	C. angaria - C. castelli	0.436177	0.628286	42.2603
CANGA.Cang_2012_03_13_00500.g11596.t1	CCAST.g17881.t1	C. angaria - C. castelli	0.502195	0.696987	41.9986
CANGA.Cang_2012_03_13_00500.g11599.t1	CCAST.g17882.t1	C. angaria - C. castelli	0.608096	0.773359	44.8791
CANGA.Cang_2012_03_13_00500.g11600.t1	CCAST.g17883.t1	C. angaria - C. castelli	0.38524	0.612755	38.8066
CANGA.Cang_2012_03_13_00500.g11601.t1	CCAST.g17884.t1	C. angaria - C. castelli	0.230837	0.425079	42.0523
CANGA.Cang_2012_03_13_00500.g11602.t1	CCAST.g17886.t1	C. angaria - C. castelli	0.498795	0.638855	47.3375
CANGA.Cang_2012_03_13_00501.g11603.t1	CCAST.g157.t1	C. angaria - C. castelli	0.489805	0.598369	50.4099
CANGA.Cang_2012_03_13_00502.g11606.t1	CCAST.g14807.t1	C. angaria - C. castelli	0.553144	0.751091	41.6909
CANGA.Cang_2012_03_13_00502.g11607.t1	CCAST.g14808.t1	C. angaria - C. castelli	0.419221	0.566657	46.6181
CANGA.Cang_2012_03_13_00502.g11609.t1	CCAST.g14809.t1	C. angaria - C. castelli	0.163121	0.368564	40.9597
CANGA.Cang_2012_03_13_00502.g11610.t1	CCAST.g14810.t1	C. angaria - C. castelli	0.23817	0.510401	34.4447
CANGA.Cang_2012_03_13_00502.g11611.t1	CCAST.g14812.t2	C. angaria - C. castelli	0.128452	0.344639	39.9115
CANGA.Cang_2012_03_13_00502.g11612.t1	CCAST.g14813.t2	C. angaria - C. castelli	0.370507	0.563187	42.2046
CANGA.Cang_2012_03_13_00502.g11613.t1	CCAST.g14814.t1	C. angaria - C. castelli	0.173464	0.262032	52.3605
CANGA.Cang_2012_03_13_00502.g11614.t1	CCAST.g14815.t1	C. angaria - C. castelli	0.51047	0.681357	44.3305
CANGA.Cang_2012_03_13_00502.g11615.t1	CCAST.g14817.t1	C. angaria - C. castelli	0.385235	0.564214	43.5412
CANGA.Cang_2012_03_13_00502.g11616.t1	CCAST.g14818.t1	C. angaria - C. castelli	0.237191	0.439765	41.2395
CANGA.Cang_2012_03_13_00503.g11618.t2	CCAST.g233.t1	C. angaria - C. castelli	0.506605	0.690549	43.0568
CANGA.Cang_2012_03_13_00504.g11622.t1	CCAST.g3271.t1	C. angaria - C. castelli	0.704054	0.806684	50.9888
CANGA.Cang_2012_03_13_00504.g11623.t1	CCAST.g3270.t1	C. angaria - C. castelli	0.590949	0.888948	31.9311
CANGA.Cang_2012_03_13_00504.g11624.t1	CCAST.g3268.t1	C. angaria - C. castelli	0.385687	0.486823	51.1345
CANGA.Cang_2012_03_13_00504.g11625.t1	CCAST.g3267.t1	C. angaria - C. castelli	0.221546	0.31104	52.2701
CANGA.Cang_2012_03_13_00504.g11627.t1	CCAST.g4932.t1	C. angaria - C. castelli	0.390248	0.567445	43.715
CANGA.Cang_2012_03_13_00504.g11629.t1	CCAST.g12033.t1	C. angaria - C. castelli	0.372631	0.420964	56.2852
CANGA.Cang_2012_03_13_00504.g11630.t1	CCAST.g12037.t1	C. angaria - C. castelli	0.416928	0.473151	55.5156
CANGA.Cang_2012_03_13_00505.g11634.t2	CCAST.g9681.t1	C. angaria - C. castelli	0.312029	0.505602	42.1175
CANGA.Cang_2012_03_13_00505.g11638.t1	CCAST.g9680.t1	C. angaria - C. castelli	0.546506	0.734947	42.6181
CANGA.Cang_2012_03_13_00505.g11641.t1	CCAST.g9676.t1	C. angaria - C. castelli	0.227112	0.418667	42.3143
CANGA.Cang_2012_03_13_00505.g11642.t1	CCAST.g9675.t1	C. angaria - C. castelli	0.199683	0.374124	43.9838
CANGA.Cang_2012_03_13_00505.g11643.t1	CCAST.g9674.t1	C. angaria - C. castelli	0.454238	0.576965	49.0283
CANGA.Cang_2012_03_13_00505.g11646.t1	CCAST.g13578.t1	C. angaria - C. castelli	0.400973	0.528867	48.5243
CANGA.Cang_2012_03_13_00505.g11647.t2	CCAST.g13577.t1	C. angaria - C. castelli	0.441147	0.54222	51.1407
CANGA.Cang_2012_03_13_00505.g11648.t1	CCAST.g2209.t1	C. angaria - C. castelli	0.719271	0.83987	49.236
CANGA.Cang_2012_03_13_00506.g11652.t1	CCAST.g9087.t1	C. angaria - C. castelli	0.708377	0.818245	50.2827
CANGA.Cang_2012_03_13_00506.g11655.t1	CCAST.g11165.t1	C. angaria - C. castelli	0.416561	0.54378	48.5902
CANGA.Cang_2012_03_13_00506.g11656.t1	CCAST.g2751.t1	C. angaria - C. castelli	0.731364	0.853061	49.1288
CANGA.Cang_2012_03_13_00506.g11657.t1	CCAST.g2750.t1	C. angaria - C. castelli	0.621453	0.738108	49.6206
CANGA.Cang_2012_03_13_00506.g11658.t1	CCAST.g2749.t1	C. angaria - C. castelli	0.329673	0.483283	46.0158
CANGA.Cang_2012_03_13_00506.g11659.t1	CCAST.g1903.t2	C. angaria - C. castelli	0.550797	0.652552	51.0741
CANGA.Cang_2012_03_13_00506.g11660.t1	CCAST.g18925.t1	C. angaria - C. castelli	0.434981	0.517004	52.9989
CANGA.Cang_2012_03_13_00506.g11661.t3	CCAST.g18924.t1	C. angaria - C. castelli	0.444156	0.552004	50.4798
CANGA.Cang_2012_03_13_00507.g11664.t2	CCAST.g12877.t1	C. angaria - C. castelli	0.203368	0.40336	41.4913
CANGA.Cang_2012_03_13_00507.g11665.t2	CCAST.g12878.t1	C. angaria - C. castelli	0.319795	0.503268	43.1028
CANGA.Cang_2012_03_13_00507.g11666.t1	CCAST.g12879.t1	C. angaria - C. castelli	0.250245	0.468997	39.6614
CANGA.Cang_2012_03_13_00507.g11667.t2	CCAST.g12881.t1	C. angaria - C. castelli	0.214589	0.472261	35.8649
CANGA.Cang_2012_03_13_00507.g11668.t1	CCAST.g12885.t1	C. angaria - C. castelli	0.212184	0.433459	39.4153
CANGA.Cang_2012_03_13_00507.g11669.t1	CCAST.g12887.t1	C. angaria - C. castelli	0.0895098	0.316372	38.8703
CANGA.Cang_2012_03_13_00507.g11673.t2	CCAST.g15509.t1	C. angaria - C. castelli	0.165303	0.42482	35.6848
CANGA.Cang_2012_03_13_00508.g11675.t1	CCAST.g5351.t1	C. angaria - C. castelli	0.480134	0.55926	53.2815
CANGA.Cang_2012_03_13_00508.g11676.t2	CCAST.g5352.t1	C. angaria - C. castelli	0.525877	0.658356	48.0771
CANGA.Cang_2012_03_13_00509.g11677.t1	CCAST.g10064.t1	C. angaria - C. castelli	0.689712	0.951032	35.509
CANGA.Cang_2012_03_13_00509.g11678.t1	CCAST.g10063.t1	C. angaria - C. castelli	0.258443	0.493934	38.0285
CANGA.Cang_2012_03_13_00509.g11679.t1	CCAST.g10062.t1	C. angaria - C. castelli	0.277521	0.520004	37.3465
CANGA.Cang_2012_03_13_00509.g11681.t1	CCAST.g10060.t1	C. angaria - C. castelli	0.330428	0.518907	42.6144
CANGA.Cang_2012_03_13_00509.g11684.t1	CCAST.g10056.t1	C. angaria - C. castelli	0.289344	0.467122	43.6582
CANGA.Cang_2012_03_13_00509.g11685.t1	CCAST.g10055.t1	C. angaria - C. castelli	0.309297	0.540032	38.4925
CANGA.Cang_2012_03_13_00509.g11686.t1	CCAST.g15967.t1	C. angaria - C. castelli	0.268037	0.434502	44.7618
CANGA.Cang_2012_03_13_00509.g11687.t1	CCAST.g15965.t1	C. angaria - C. castelli	0.25069	0.474066	39.2103
CANGA.Cang_2012_03_13_00509.g11688.t1	CCAST.g15964.t1	C. angaria - C. castelli	0.189562	0.395519	40.9095
CANGA.Cang_2012_03_13_00510.g11692.t2	CCAST.g2084.t1	C. angaria - C. castelli	0.663855	0.73754	53.8122
CANGA.Cang_2012_03_13_00510.g11693.t1	CCAST.g2085.t1	C. angaria - C. castelli	0.139533	0.345775	40.8817
CANGA.Cang_2012_03_13_00510.g11694.t1	CCAST.g2082.t1	C. angaria - C. castelli	0.445102	0.54864	50.9002
CANGA.Cang_2012_03_13_00510.g11695.t1	CCAST.g370.t1	C. angaria - C. castelli	0.424004	0.532022	50.4632
CANGA.Cang_2012_03_13_00511.g11701.t1	CCAST.g3239.t1	C. angaria - C. castelli	0.787634	0.902444	49.8006
CANGA.Cang_2012_03_13_00511.g11704.t1	CCAST.g5649.t1	C. angaria - C. castelli	0.196488	0.387305	42.3864
CANGA.Cang_2012_03_13_00512.g11711.t1	CCAST.g2963.t1	C. angaria - C. castelli	0.47659	0.655746	43.5239
CANGA.Cang_2012_03_13_00512.g11712.t2	CCAST.g2962.t1	C. angaria - C. castelli	0.349458	0.549091	41.5264
CANGA.Cang_2012_03_13_00512.g11713.t1	CCAST.g2961.t1	C. angaria - C. castelli	0.339718	0.522951	43.1262
CANGA.Cang_2012_03_13_00512.g11716.t2	CCAST.g2958.t1	C. angaria - C. castelli	0.159869	0.310515	46.3049
CANGA.Cang_2012_03_13_00512.g11717.t2	CCAST.g2957.t1	C. angaria - C. castelli	0.341572	0.532593	42.3665
CANGA.Cang_2012_03_13_00512.g11718.t1	CCAST.g2955.t1	C. angaria - C. castelli	0.263831	0.501408	37.8251
CANGA.Cang_2012_03_13_00513.g11723.t1	CCAST.g1909.t1	C. angaria - C. castelli	0.503894	0.647391	47.0023
CANGA.Cang_2012_03_13_00513.g11725.t1	CCAST.g1908.t1	C. angaria - C. castelli	0.492026	0.790097	31.9241
CANGA.Cang_2012_03_13_00513.g11727.t1	CCAST.g1906.t1	C. angaria - C. castelli	0.282768	0.410619	48.5285
CANGA.Cang_2012_03_13_00514.g11729.t1	CCAST.g2222.t1	C. angaria - C. castelli	0.323244	0.532415	40.596
CANGA.Cang_2012_03_13_00514.g11731.t1	CCAST.g12128.t1	C. angaria - C. castelli	0.602077	0.743051	47.2483
CANGA.Cang_2012_03_13_00514.g11732.t1	CCAST.g12129.t1	C. angaria - C. castelli	0.755905	0.877657	49.1234
CANGA.Cang_2012_03_13_00514.g11735.t1	CCAST.g12131.t1	C. angaria - C. castelli	0.257152	0.42059	45.0572
CANGA.Cang_2012_03_13_00514.g11736.t2	CCAST.g12132.t1	C. angaria - C. castelli	0.382539	0.572362	42.4833
CANGA.Cang_2012_03_13_00514.g11737.t1	CCAST.g12133.t1	C. angaria - C. castelli	0.25507	0.454446	41.5515
CANGA.Cang_2012_03_13_00514.g11740.t1	CCAST.g12135.t1	C. angaria - C. castelli	0.298847	0.459372	45.3412
CANGA.Cang_2012_03_13_00515.g11742.t1	CCAST.g1348.t1	C. angaria - C. castelli	0.517157	0.624281	50.5504
CANGA.Cang_2012_03_13_00515.g11744.t1	CCAST.g1351.t1	C. angaria - C. castelli	0.705527	0.77292	54.4259
CANGA.Cang_2012_03_13_00515.g11745.t1	CCAST.g1352.t1	C. angaria - C. castelli	0.39539	0.618186	39.2669
CANGA.Cang_2012_03_13_00515.g11746.t1	CCAST.g1353.t3	C. angaria - C. castelli	0.683197	0.771932	52.3442
CANGA.Cang_2012_03_13_00515.g11747.t1	CCAST.g1354.t1	C. angaria - C. castelli	0.442034	0.599371	45.6522
CANGA.Cang_2012_03_13_00515.g11748.t1	CCAST.g1355.t1	C. angaria - C. castelli	0.376495	0.522208	46.7861
CANGA.Cang_2012_03_13_00515.g11749.t1	CCAST.g1356.t2	C. angaria - C. castelli	0.463562	0.561401	51.4562
CANGA.Cang_2012_03_13_00516.g11752.t1	CCAST.g14474.t1	C. angaria - C. castelli	0.106795	0.172673	54.5738
CANGA.Cang_2012_03_13_00516.g11753.t1	CCAST.g14475.t1	C. angaria - C. castelli	0.351802	0.458361	50.6056
CANGA.Cang_2012_03_13_00516.g11754.t1	CCAST.g14476.t1	C. angaria - C. castelli	0.472891	0.521095	56.2978
CANGA.Cang_2012_03_13_00516.g11755.t1	CCAST.g14477.t1	C. angaria - C. castelli	0.225324	0.423748	41.6443
CANGA.Cang_2012_03_13_00516.g11756.t1	CCAST.g14478.t1	C. angaria - C. castelli	0.364599	0.636106	34.5153
CANGA.Cang_2012_03_13_00516.g11758.t1	CCAST.g14481.t1	C. angaria - C. castelli	0.119702	0.325611	40.9142
CANGA.Cang_2012_03_13_00516.g11759.t1	CCAST.g14482.t1	C. angaria - C. castelli	0.281329	0.441601	45.3659
CANGA.Cang_2012_03_13_00516.g11760.t1	CCAST.g14483.t1	C. angaria - C. castelli	0.396044	0.534366	47.5072
CANGA.Cang_2012_03_13_00516.g11761.t1	CCAST.g14484.t2	C. angaria - C. castelli	0.377371	0.52996	46.1154
CANGA.Cang_2012_03_13_00516.g11762.t1	CCAST.g14485.t1	C. angaria - C. castelli	0.286748	0.495772	40.6103
CANGA.Cang_2012_03_13_00516.g11763.t1	CCAST.g14486.t2	C. angaria - C. castelli	0.436326	0.65149	40.0114
CANGA.Cang_2012_03_13_00517.g11768.t1	CCAST.g5236.t1	C. angaria - C. castelli	0.309351	0.560415	36.5095
CANGA.Cang_2012_03_13_00517.g11771.t1	CCAST.g13321.t1	C. angaria - C. castelli	0.372116	0.519419	46.631
CANGA.Cang_2012_03_13_00517.g11779.t1	CCAST.g5224.t1	C. angaria - C. castelli	0.787816	0.807007	59.128
CANGA.Cang_2012_03_13_00518.g11781.t1	CCAST.g8165.t1	C. angaria - C. castelli	0.472858	0.678539	40.9364
CANGA.Cang_2012_03_13_00518.g11785.t1	CCAST.g8157.t1	C. angaria - C. castelli	0.795301	0.965102	44.4364
CANGA.Cang_2012_03_13_00518.g11787.t1	CCAST.g7641.t1	C. angaria - C. castelli	0.469879	0.534132	54.7323
CANGA.Cang_2012_03_13_00519.g11789.t1	CCAST.g17783.t1	C. angaria - C. castelli	0.722883	0.914386	42.3194
CANGA.Cang_2012_03_13_00519.g11791.t1	CCAST.g17785.t1	C. angaria - C. castelli	0.752845	0.964557	40.3481
CANGA.Cang_2012_03_13_00519.g11793.t1	CCAST.g17787.t1	C. angaria - C. castelli	0.548334	0.707847	45.4401
CANGA.Cang_2012_03_13_00519.g11795.t1	CCAST.g17789.t1	C. angaria - C. castelli	0.313013	0.541615	38.7006
CANGA.Cang_2012_03_13_00520.g11799.t1	CCAST.g17280.t2	C. angaria - C. castelli	0.50687	0.824167	30.0487
CANGA.Cang_2012_03_13_00520.g11801.t1	CCAST.g17281.t1	C. angaria - C. castelli	0.153474	0.33219	43.5668
CANGA.Cang_2012_03_13_00520.g11802.t2	CCAST.g17282.t1	C. angaria - C. castelli	0.302843	0.498631	41.9015
CANGA.Cang_2012_03_13_00520.g11803.t1	CCAST.g17283.t1	C. angaria - C. castelli	0.325409	0.541903	39.8817
CANGA.Cang_2012_03_13_00520.g11807.t1	CCAST.g17288.t1	C. angaria - C. castelli	0.776811	0.884259	50.5188
CANGA.Cang_2012_03_13_00520.g11809.t1	CCAST.g17289.t1	C. angaria - C. castelli	0.383696	0.584807	41.3822
CANGA.Cang_2012_03_13_00520.g11810.t1	CCAST.g10070.t1	C. angaria - C. castelli	0.269147	0.439612	44.3717
CANGA.Cang_2012_03_13_00520.g11811.t1	CCAST.g10071.t1	C. angaria - C. castelli	0.225329	0.492097	34.9775
CANGA.Cang_2012_03_13_00520.g11812.t1	CCAST.g10072.t1	C. angaria - C. castelli	0.164915	0.377507	40.2623
CANGA.Cang_2012_03_13_00521.g11813.t1	CCAST.g3644.t1	C. angaria - C. castelli	0.407137	0.598446	42.3383
CANGA.Cang_2012_03_13_00521.g11817.t1	CCAST.g3639.t1	C. angaria - C. castelli	0.271607	0.466062	42.0315
CANGA.Cang_2012_03_13_00521.g11818.t1	CCAST.g3638.t1	C. angaria - C. castelli	0.26787	0.495916	38.7549
CANGA.Cang_2012_03_13_00521.g11819.t1	CCAST.g14164.t1	C. angaria - C. castelli	0.238459	0.46902	38.5094
CANGA.Cang_2012_03_13_00521.g11820.t2	CCAST.g14163.t1	C. angaria - C. castelli	0.347037	0.5879	37.5046
CANGA.Cang_2012_03_13_00521.g11821.t1	CCAST.g14162.t1	C. angaria - C. castelli	0.340259	0.538428	41.6692
CANGA.Cang_2012_03_13_00521.g11825.t1	CCAST.g14160.t1	C. angaria - C. castelli	0.314947	0.528214	40.1964
CANGA.Cang_2012_03_13_00521.g11826.t1	CCAST.g3642.t1	C. angaria - C. castelli	0.354634	0.57662	39.346
CANGA.Cang_2012_03_13_00522.g11828.t1	CCAST.g16383.t1	C. angaria - C. castelli	0.237023	0.472021	38.0766
CANGA.Cang_2012_03_13_00522.g11830.t1	CCAST.g16385.t1	C. angaria - C. castelli	0.327115	0.503316	43.8122
CANGA.Cang_2012_03_13_00522.g11831.t2	CCAST.g16386.t1	C. angaria - C. castelli	0.34377	0.481421	47.5726
CANGA.Cang_2012_03_13_00522.g11832.t1	CCAST.g16387.t1	C. angaria - C. castelli	0.233752	0.459521	38.9769
CANGA.Cang_2012_03_13_00522.g11833.t1	CCAST.g16388.t1	C. angaria - C. castelli	0.38749	0.566396	43.5483
CANGA.Cang_2012_03_13_00522.g11835.t2	CCAST.g16389.t1	C. angaria - C. castelli	0.414494	0.652951	37.7392
CANGA.Cang_2012_03_13_00522.g11836.t1	CCAST.g2754.t1	C. angaria - C. castelli	0.734782	0.819827	52.7041
CANGA.Cang_2012_03_13_00522.g11839.t1	CCAST.g16393.t1	C. angaria - C. castelli	0.280853	0.53766	35.9493
CANGA.Cang_2012_03_13_00524.g11849.t1	CCAST.g5213.t1	C. angaria - C. castelli	0.393134	0.580654	42.7079
CANGA.Cang_2012_03_13_00524.g11851.t2	CCAST.g13844.t1	C. angaria - C. castelli	0.447909	0.620157	44.1978
CANGA.Cang_2012_03_13_00524.g11852.t1	CCAST.g13846.t1	C. angaria - C. castelli	0.606733	0.767791	45.2892
CANGA.Cang_2012_03_13_00524.g11856.t1	CCAST.g22.t1	C. angaria - C. castelli	0.668	0.783137	49.7687
CANGA.Cang_2012_03_13_00524.g11860.t1	CCAST.g24.t1	C. angaria - C. castelli	0.299777	0.299777	61
CANGA.Cang_2012_03_13_00525.g11863.t2	CCAST.g17213.t1	C. angaria - C. castelli	0.620382	0.744095	48.9322
CANGA.Cang_2012_03_13_00526.g11867.t1	CCAST.g12715.t1	C. angaria - C. castelli	0.587793	0.705381	49.5296
CANGA.Cang_2012_03_13_00526.g11868.t1	CCAST.g12714.t2	C. angaria - C. castelli	0.402227	0.526329	48.8942
CANGA.Cang_2012_03_13_00526.g11869.t1	CCAST.g7165.t1	C. angaria - C. castelli	0.460961	0.570359	50.3286
CANGA.Cang_2012_03_13_00526.g11870.t1	CCAST.g7167.t1	C. angaria - C. castelli	0.151299	0.240862	52.2635
CANGA.Cang_2012_03_13_00526.g11872.t1	CCAST.g6256.t1	C. angaria - C. castelli	0.247754	0.417923	44.4006
CANGA.Cang_2012_03_13_00527.g11875.t1	CCAST.g6383.t1	C. angaria - C. castelli	0.389424	0.52203	48.0647
CANGA.Cang_2012_03_13_00527.g11876.t1	CCAST.g6384.t1	C. angaria - C. castelli	0.395466	0.579323	43.0653
CANGA.Cang_2012_03_13_00527.g11877.t1	CCAST.g6385.t1	C. angaria - C. castelli	0.758648	0.860542	51.0606
CANGA.Cang_2012_03_13_00527.g11878.t1	CCAST.g6386.t1	C. angaria - C. castelli	0.471411	0.652969	43.2896
CANGA.Cang_2012_03_13_00527.g11879.t1	CCAST.g6387.t1	C. angaria - C. castelli	0.466974	0.646506	43.4872
CANGA.Cang_2012_03_13_00527.g11882.t1	CCAST.g6390.t1	C. angaria - C. castelli	0.846998	1.02358	43.7748
CANGA.Cang_2012_03_13_00527.g11883.t1	CCAST.g6391.t1	C. angaria - C. castelli	0.623754	0.742963	49.3715
CANGA.Cang_2012_03_13_00527.g11884.t1	CCAST.g6392.t1	C. angaria - C. castelli	0.832536	1.02727	42.0044
CANGA.Cang_2012_03_13_00527.g11886.t1	CCAST.g6394.t1	C. angaria - C. castelli	0.209173	0.335204	48.706
CANGA.Cang_2012_03_13_00527.g11887.t1	CCAST.g18714.t1	C. angaria - C. castelli	0.263036	0.352427	52.2802
CANGA.Cang_2012_03_13_00528.g11895.t1	CCAST.g15977.t1	C. angaria - C. castelli	0.873018	1.03829	44.8781
CANGA.Cang_2012_03_13_00529.g11897.t1	CCAST.g15854.t1	C. angaria - C. castelli	0.342742	0.455479	50.0029
CANGA.Cang_2012_03_13_00530.g11904.t1	CCAST.g8998.t1	C. angaria - C. castelli	0.722683	0.865587	47.0601
CANGA.Cang_2012_03_13_00530.g11905.t1	CCAST.g8997.t1	C. angaria - C. castelli	0.60947	0.757467	46.5634
CANGA.Cang_2012_03_13_00530.g11906.t2	CCAST.g8996.t1	C. angaria - C. castelli	0.753858	0.885365	48.1719
CANGA.Cang_2012_03_13_00531.g11911.t2	CCAST.g15458.t1	C. angaria - C. castelli	0.466208	0.617431	46.2487
CANGA.Cang_2012_03_13_00531.g11912.t1	CCAST.g15457.t1	C. angaria - C. castelli	0.348097	0.463942	49.6997
CANGA.Cang_2012_03_13_00531.g11913.t1	CCAST.g15456.t1	C. angaria - C. castelli	0.237244	0.448017	40.4398
CANGA.Cang_2012_03_13_00531.g11914.t1	CCAST.g15455.t1	C. angaria - C. castelli	0.428547	0.518542	52.2213
CANGA.Cang_2012_03_13_00531.g11916.t1	CCAST.g15450.t1	C. angaria - C. castelli	0.346833	0.490237	47.0114
CANGA.Cang_2012_03_13_00531.g11917.t1	CCAST.g15449.t1	C. angaria - C. castelli	0.324871	0.509611	42.9792
CANGA.Cang_2012_03_13_00531.g11918.t1	CCAST.g15448.t1	C. angaria - C. castelli	0.330514	0.521237	42.3955
CANGA.Cang_2012_03_13_00532.g11920.t1	CCAST.g6625.t1	C. angaria - C. castelli	0.4838	0.700236	39.8873
CANGA.Cang_2012_03_13_00532.g11921.t1	CCAST.g14343.t1	C. angaria - C. castelli	0.492079	0.700656	40.6539
CANGA.Cang_2012_03_13_00532.g11922.t2	CCAST.g14342.t1	C. angaria - C. castelli	0.565895	0.679457	49.9224
CANGA.Cang_2012_03_13_00532.g11923.t1	CCAST.g14341.t1	C. angaria - C. castelli	0.32244	0.505961	43.098
CANGA.Cang_2012_03_13_00532.g11924.t1	CCAST.g14340.t1	C. angaria - C. castelli	0.200151	0.524483	29.3624
CANGA.Cang_2012_03_13_00532.g11925.t1	CCAST.g14339.t1	C. angaria - C. castelli	0.350308	0.534156	43.0662
CANGA.Cang_2012_03_13_00532.g11926.t1	CCAST.g14337.t1	C. angaria - C. castelli	0.373987	0.5247	46.2984
CANGA.Cang_2012_03_13_00533.g11928.t1	CCAST.g4045.t1	C. angaria - C. castelli	0.329222	0.549186	39.5431
CANGA.Cang_2012_03_13_00533.g11929.t2	CCAST.g4046.t1	C. angaria - C. castelli	0.359956	0.481835	49.111
CANGA.Cang_2012_03_13_00533.g11930.t1	CCAST.g4047.t1	C. angaria - C. castelli	0.344069	0.484725	47.2795
CANGA.Cang_2012_03_13_00533.g11931.t1	CCAST.g4048.t1	C. angaria - C. castelli	0.137688	0.306559	44.5271
CANGA.Cang_2012_03_13_00533.g11932.t1	CCAST.g4049.t1	C. angaria - C. castelli	0.579636	0.723902	46.9273
CANGA.Cang_2012_03_13_00533.g11933.t1	CCAST.g4057.t1	C. angaria - C. castelli	0.640399	0.801453	45.2897
CANGA.Cang_2012_03_13_00533.g11935.t1	CCAST.g4059.t1	C. angaria - C. castelli	0.740343	0.902881	45.1449
CANGA.Cang_2012_03_13_00533.g11936.t1	CCAST.g4060.t1	C. angaria - C. castelli	0.632143	0.812834	43.3742
CANGA.Cang_2012_03_13_00533.g11942.t1	CCAST.g19411.t1	C. angaria - C. castelli	0.559419	0.738522	43.5291
CANGA.Cang_2012_03_13_00533.g11943.t1	CCAST.g19412.t1	C. angaria - C. castelli	0.271041	0.463419	42.2341
CANGA.Cang_2012_03_13_00534.g11944.t2	CCAST.g6516.t1	C. angaria - C. castelli	0.397961	0.582102	43.0376
CANGA.Cang_2012_03_13_00534.g11946.t1	CCAST.g6514.t1	C. angaria - C. castelli	0.800815	0.945318	46.9042
CANGA.Cang_2012_03_13_00534.g11947.t2	CCAST.g2717.t1	C. angaria - C. castelli	0.437876	0.57082	48.0317
CANGA.Cang_2012_03_13_00534.g11948.t1	CCAST.g3542.t1	C. angaria - C. castelli	0.627938	0.627938	61
CANGA.Cang_2012_03_13_00534.g11950.t1	CCAST.g3543.t1	C. angaria - C. castelli	0.677709	0.821461	46.9774
CANGA.Cang_2012_03_13_00534.g11951.t1	CCAST.g3544.t1	C. angaria - C. castelli	0.359939	0.560834	41.4032
CANGA.Cang_2012_03_13_00535.g11953.t1	CCAST.g16336.t1	C. angaria - C. castelli	0.322887	0.421195	51.4104
CANGA.Cang_2012_03_13_00535.g11954.t1	CCAST.g16337.t1	C. angaria - C. castelli	0.436541	0.590344	45.997
CANGA.Cang_2012_03_13_00535.g11955.t1	CCAST.g16338.t1	C. angaria - C. castelli	0.364872	0.566299	41.3514
CANGA.Cang_2012_03_13_00535.g11956.t1	CCAST.g16339.t1	C. angaria - C. castelli	0.288997	0.524786	37.9995
CANGA.Cang_2012_03_13_00535.g11959.t1	CCAST.g16333.t1	C. angaria - C. castelli	0.466426	0.63729	44.3327
CANGA.Cang_2012_03_13_00535.g11960.t1	CCAST.g16330.t1	C. angaria - C. castelli	0.126785	0.366323	37.6338
CANGA.Cang_2012_03_13_00536.g11962.t1	CCAST.g10189.t1	C. angaria - C. castelli	0.623142	0.818804	41.9138
CANGA.Cang_2012_03_13_00536.g11963.t1	CCAST.g10188.t1	C. angaria - C. castelli	0.205891	0.422673	39.8536
CANGA.Cang_2012_03_13_00536.g11967.t2	CCAST.g10184.t1	C. angaria - C. castelli	0.342182	0.511784	44.4558
CANGA.Cang_2012_03_13_00536.g11970.t1	CCAST.g10182.t1	C. angaria - C. castelli	0.545088	0.703977	45.5009
CANGA.Cang_2012_03_13_00536.g11972.t1	CCAST.g10181.t1	C. angaria - C. castelli	0.418206	0.602529	43.0199
CANGA.Cang_2012_03_13_00536.g11973.t1	CCAST.g10180.t1	C. angaria - C. castelli	0.482284	0.602202	49.3024
CANGA.Cang_2012_03_13_00537.g11990.t1	CCAST.g16864.t1	C. angaria - C. castelli	0.961284	1.06916	50.4767
CANGA.Cang_2012_03_13_00537.g11993.t1	CCAST.g16858.t1	C. angaria - C. castelli	0.568524	0.635187	54.4972
CANGA.Cang_2012_03_13_00538.g11997.t2	CCAST.g4967.t1	C. angaria - C. castelli	0.888641	0.991739	50.9431
CANGA.Cang_2012_03_13_00538.g11998.t2	CCAST.g4968.t1	C. angaria - C. castelli	0.669705	0.73675	54.46
CANGA.Cang_2012_03_13_00539.g12000.t2	CCAST.g10823.t1	C. angaria - C. castelli	0.347859	0.530497	43.1842
CANGA.Cang_2012_03_13_00539.g12001.t3	CCAST.g10825.t1	C. angaria - C. castelli	0.452862	0.714782	35.4506
CANGA.Cang_2012_03_13_00539.g12002.t1	CCAST.g3273.t1	C. angaria - C. castelli	0.162983	0.414726	36.4433
CANGA.Cang_2012_03_13_00539.g12004.t1	CCAST.g3275.t1	C. angaria - C. castelli	0.39404	0.619511	39.006
CANGA.Cang_2012_03_13_00539.g12005.t1	CCAST.g3277.t1	C. angaria - C. castelli	0.448786	0.673333	39.0961
CANGA.Cang_2012_03_13_00539.g12006.t1	CCAST.g3278.t1	C. angaria - C. castelli	0.342726	0.549914	40.7894
CANGA.Cang_2012_03_13_00540.g12019.t1	CCAST.g16211.t1	C. angaria - C. castelli	0.309729	0.508391	41.6211
CANGA.Cang_2012_03_13_00541.g12026.t1	CCAST.g8174.t1	C. angaria - C. castelli	0.569967	0.603659	57.7134
CANGA.Cang_2012_03_13_00541.g12027.t1	CCAST.g8173.t1	C. angaria - C. castelli	0.458925	0.545379	52.5668
CANGA.Cang_2012_03_13_00541.g12029.t1	CCAST.g8172.t1	C. angaria - C. castelli	0.273389	0.375796	51.0105
CANGA.Cang_2012_03_13_00541.g12030.t2	CCAST.g8167.t1	C. angaria - C. castelli	0.614489	0.691322	53.5052
CANGA.Cang_2012_03_13_00541.g12032.t1	CCAST.g8160.t1	C. angaria - C. castelli	0.645634	0.703042	55.4
CANGA.Cang_2012_03_13_00543.g12054.t1	CCAST.g17708.t1	C. angaria - C. castelli	0.329234	0.519279	42.4617
CANGA.Cang_2012_03_13_00544.g12064.t1	CCAST.g3488.t1	C. angaria - C. castelli	0.298452	0.444727	46.7314
CANGA.Cang_2012_03_13_00544.g12066.t1	CCAST.g654.t1	C. angaria - C. castelli	0.258414	0.491811	38.2328
CANGA.Cang_2012_03_13_00544.g12067.t1	CCAST.g652.t1	C. angaria - C. castelli	0.246772	0.48832	37.4377
CANGA.Cang_2012_03_13_00544.g12068.t1	CCAST.g651.t1	C. angaria - C. castelli	0.464214	0.648756	42.9985
CANGA.Cang_2012_03_13_00544.g12069.t1	CCAST.g650.t1	C. angaria - C. castelli	0.256946	0.436298	43.5048
CANGA.Cang_2012_03_13_00544.g12070.t1	CCAST.g648.t1	C. angaria - C. castelli	0.375914	0.618758	37.3113
CANGA.Cang_2012_03_13_00545.g12072.t1	CCAST.g11623.t1	C. angaria - C. castelli	0.523578	0.566971	56.7671
CANGA.Cang_2012_03_13_00545.g12073.t1	CCAST.g11378.t1	C. angaria - C. castelli	0.742602	0.85933	49.6135
CANGA.Cang_2012_03_13_00545.g12074.t1	CCAST.g11377.t1	C. angaria - C. castelli	0.315901	0.473659	45.6111
CANGA.Cang_2012_03_13_00545.g12075.t1	CCAST.g11376.t1	C. angaria - C. castelli	0.509516	0.666259	45.7102
CANGA.Cang_2012_03_13_00546.g12079.t1	CCAST.g3865.t1	C. angaria - C. castelli	0.526427	0.701516	43.9206
CANGA.Cang_2012_03_13_00546.g12081.t1	CCAST.g3867.t1	C. angaria - C. castelli	0.459293	0.547291	52.4161
CANGA.Cang_2012_03_13_00546.g12083.t1	CCAST.g3869.t1	C. angaria - C. castelli	0.245301	0.445914	41.4309
CANGA.Cang_2012_03_13_00546.g12085.t1	CCAST.g3871.t1	C. angaria - C. castelli	0.479008	0.707164	38.744
CANGA.Cang_2012_03_13_00546.g12086.t1	CCAST.g3873.t1	C. angaria - C. castelli	0.735943	0.906964	44.3174
CANGA.Cang_2012_03_13_00546.g12087.t1	CCAST.g7094.t2	C. angaria - C. castelli	0.430215	0.535052	50.7735
CANGA.Cang_2012_03_13_00546.g12088.t1	CCAST.g7095.t1	C. angaria - C. castelli	0.650168	0.794972	46.8748
CANGA.Cang_2012_03_13_00546.g12090.t2	CCAST.g7096.t1	C. angaria - C. castelli	0.421474	0.596838	43.8938
CANGA.Cang_2012_03_13_00546.g12091.t1	CCAST.g7097.t1	C. angaria - C. castelli	0.571481	0.682965	50.125
CANGA.Cang_2012_03_13_00547.g12092.t3	CCAST.g9913.t1	C. angaria - C. castelli	0.256058	0.453664	41.7241
CANGA.Cang_2012_03_13_00547.g12093.t1	CCAST.g9912.t1	C. angaria - C. castelli	0.351612	0.540044	42.619
CANGA.Cang_2012_03_13_00547.g12094.t1	CCAST.g9911.t1	C. angaria - C. castelli	0.210543	0.433389	39.262
CANGA.Cang_2012_03_13_00547.g12095.t1	CCAST.g9910.t1	C. angaria - C. castelli	0.435779	0.571287	47.7817
CANGA.Cang_2012_03_13_00547.g12096.t1	CCAST.g9909.t1	C. angaria - C. castelli	0.292789	0.462126	44.4817
CANGA.Cang_2012_03_13_00547.g12097.t1	CCAST.g9908.t1	C. angaria - C. castelli	0.285928	0.452046	44.7957
CANGA.Cang_2012_03_13_00547.g12098.t1	CCAST.g9906.t1	C. angaria - C. castelli	0.624291	0.737188	49.9872
CANGA.Cang_2012_03_13_00547.g12099.t1	CCAST.g9905.t1	C. angaria - C. castelli	0.4382	0.601696	45.0515
CANGA.Cang_2012_03_13_00547.g12101.t3	CCAST.g9903.t1	C. angaria - C. castelli	0.308996	0.462367	46.0391
CANGA.Cang_2012_03_13_00547.g12102.t1	CCAST.g9902.t1	C. angaria - C. castelli	0.219692	0.383267	45.0437
CANGA.Cang_2012_03_13_00547.g12103.t1	CCAST.g9901.t1	C. angaria - C. castelli	0.40082	0.563519	45.1292
CANGA.Cang_2012_03_13_00547.g12104.t1	CCAST.g9900.t1	C. angaria - C. castelli	0.180909	0.392593	40.3509
CANGA.Cang_2012_03_13_00548.g12107.t1	CCAST.g19079.t1	C. angaria - C. castelli	0.204818	0.403806	41.5893
CANGA.Cang_2012_03_13_00548.g12108.t1	CCAST.g19081.t1	C. angaria - C. castelli	0.180741	0.309929	48.3981
CANGA.Cang_2012_03_13_00548.g12109.t1	CCAST.g19084.t1	C. angaria - C. castelli	0.198955	0.449988	36.5124
CANGA.Cang_2012_03_13_00548.g12110.t1	CCAST.g19085.t1	C. angaria - C. castelli	0.209684	0.450569	37.5025
CANGA.Cang_2012_03_13_00548.g12111.t1	CCAST.g19090.t1	C. angaria - C. castelli	0.26092	0.500706	37.6096
CANGA.Cang_2012_03_13_00549.g12113.t2	CCAST.g876.t1	C. angaria - C. castelli	0.258907	0.371719	49.9954
CANGA.Cang_2012_03_13_00549.g12116.t2	CCAST.g874.t1	C. angaria - C. castelli	0.33095	0.514797	43.0663
CANGA.Cang_2012_03_13_00549.g12117.t1	CCAST.g872.t1	C. angaria - C. castelli	0.483733	0.663858	43.4294
CANGA.Cang_2012_03_13_00550.g12122.t1	CCAST.g1631.t1	C. angaria - C. castelli	0.23412	0.451642	39.7814
CANGA.Cang_2012_03_13_00550.g12124.t1	CCAST.g1634.t1	C. angaria - C. castelli	0.163364	0.337183	44.0445
CANGA.Cang_2012_03_13_00550.g12126.t1	CCAST.g1635.t1	C. angaria - C. castelli	0.0623498	0.15081	52.3709
CANGA.Cang_2012_03_13_00550.g12127.t1	CCAST.g1636.t1	C. angaria - C. castelli	0.199558	0.392028	42.2251
CANGA.Cang_2012_03_13_00550.g12128.t1	CCAST.g1637.t2	C. angaria - C. castelli	0.285993	0.500438	40.0815
CANGA.Cang_2012_03_13_00550.g12129.t1	CCAST.g1638.t1	C. angaria - C. castelli	0.108787	0.360214	36.474
CANGA.Cang_2012_03_13_00550.g12130.t2	CCAST.g1639.t1	C. angaria - C. castelli	0.18576	0.358721	44.1282
CANGA.Cang_2012_03_13_00550.g12131.t1	CCAST.g1640.t1	C. angaria - C. castelli	0.164311	0.401937	37.8203
CANGA.Cang_2012_03_13_00551.g12133.t1	CCAST.g15018.t1	C. angaria - C. castelli	0.354973	0.540857	42.8675
CANGA.Cang_2012_03_13_00551.g12134.t1	CCAST.g15016.t1	C. angaria - C. castelli	0.630594	0.803083	44.1742
CANGA.Cang_2012_03_13_00551.g12135.t1	CCAST.g15015.t1	C. angaria - C. castelli	0.484623	0.661083	43.7868
CANGA.Cang_2012_03_13_00551.g12136.t1	CCAST.g10333.t1	C. angaria - C. castelli	0.370974	0.529008	45.5843
CANGA.Cang_2012_03_13_00551.g12137.t1	CCAST.g10330.t1	C. angaria - C. castelli	0.29457	0.467987	44.0837
CANGA.Cang_2012_03_13_00551.g12139.t1	CCAST.g10324.t1	C. angaria - C. castelli	0.376882	0.589832	40.2274
CANGA.Cang_2012_03_13_00552.g12141.t1	CCAST.g1978.t1	C. angaria - C. castelli	0.404329	0.564039	45.4208
CANGA.Cang_2012_03_13_00552.g12142.t1	CCAST.g1976.t1	C. angaria - C. castelli	0.262847	0.506929	37.1905
CANGA.Cang_2012_03_13_00552.g12143.t2	CCAST.g1975.t1	C. angaria - C. castelli	0.243569	0.442174	41.6267
CANGA.Cang_2012_03_13_00552.g12144.t1	CCAST.g12385.t1	C. angaria - C. castelli	0.139387	0.391713	36.3864
CANGA.Cang_2012_03_13_00552.g12145.t1	CCAST.g12383.t1	C. angaria - C. castelli	0.172446	0.328533	45.7742
CANGA.Cang_2012_03_13_00552.g12146.t1	CCAST.g12381.t1	C. angaria - C. castelli	0.463514	0.675755	40.2965
CANGA.Cang_2012_03_13_00552.g12147.t1	CCAST.g12379.t1	C. angaria - C. castelli	0.364669	0.530035	44.869
CANGA.Cang_2012_03_13_00552.g12149.t1	CCAST.g12377.t1	C. angaria - C. castelli	0.327195	0.566495	37.657
CANGA.Cang_2012_03_13_00552.g12150.t1	CCAST.g12376.t1	C. angaria - C. castelli	0.543911	0.712108	44.5929
CANGA.Cang_2012_03_13_00552.g12151.t1	CCAST.g12375.t1	C. angaria - C. castelli	0.264283	0.504856	37.5329
CANGA.Cang_2012_03_13_00552.g12154.t1	CCAST.g12373.t1	C. angaria - C. castelli	0.638785	0.895435	35.9646
CANGA.Cang_2012_03_13_00553.g12161.t1	CCAST.g18814.t1	C. angaria - C. castelli	0.60854	0.75588	46.6274
CANGA.Cang_2012_03_13_00553.g12165.t2	CCAST.g6992.t1	C. angaria - C. castelli	0.943209	1.06254	49.36
CANGA.Cang_2012_03_13_00553.g12166.t1	CCAST.g7331.t1	C. angaria - C. castelli	0.761459	0.819072	55.3801
CANGA.Cang_2012_03_13_00553.g12168.t1	CCAST.g7327.t1	C. angaria - C. castelli	0.784576	0.936346	46.1952
CANGA.Cang_2012_03_13_00555.g12174.t1	CCAST.g1121.t1	C. angaria - C. castelli	0.381102	0.591992	40.4282
CANGA.Cang_2012_03_13_00555.g12175.t1	CCAST.g1123.t1	C. angaria - C. castelli	0.500185	0.709187	40.6125
CANGA.Cang_2012_03_13_00555.g12176.t1	CCAST.g1124.t1	C. angaria - C. castelli	0.369003	0.648407	33.745
CANGA.Cang_2012_03_13_00555.g12178.t1	CCAST.g1126.t1	C. angaria - C. castelli	0.323746	0.543095	39.6032
CANGA.Cang_2012_03_13_00555.g12179.t1	CCAST.g1125.t1	C. angaria - C. castelli	0.300497	0.550222	36.6401
CANGA.Cang_2012_03_13_00555.g12182.t1	CCAST.g1127.t1	C. angaria - C. castelli	0.184981	0.452497	34.9046
CANGA.Cang_2012_03_13_00555.g12183.t2	CCAST.g1129.t1	C. angaria - C. castelli	0.300876	0.525635	39.0754
CANGA.Cang_2012_03_13_00555.g12184.t1	CCAST.g1130.t1	C. angaria - C. castelli	0.321088	0.503315	43.2243
CANGA.Cang_2012_03_13_00555.g12186.t1	CCAST.g1134.t1	C. angaria - C. castelli	0.381202	0.546494	44.8764
CANGA.Cang_2012_03_13_00555.g12187.t1	CCAST.g1135.t1	C. angaria - C. castelli	0.208596	0.435972	38.8202
CANGA.Cang_2012_03_13_00558.g12208.t2	CCAST.g10088.t1	C. angaria - C. castelli	0.247804	0.502312	36.1734
CANGA.Cang_2012_03_13_00558.g12209.t1	CCAST.g10091.t1	C. angaria - C. castelli	0.109702	0.329822	39.528
CANGA.Cang_2012_03_13_00558.g12212.t1	CCAST.g10094.t1	C. angaria - C. castelli	0.21684	0.436796	39.544
CANGA.Cang_2012_03_13_00558.g12213.t1	CCAST.g10095.t1	C. angaria - C. castelli	0.268229	0.48297	40.0527
CANGA.Cang_2012_03_13_00558.g12214.t1	CCAST.g10096.t1	C. angaria - C. castelli	0.226306	0.450555	39.1252
CANGA.Cang_2012_03_13_00558.g12215.t2	CCAST.g10097.t1	C. angaria - C. castelli	0.391242	0.606144	40.0369
CANGA.Cang_2012_03_13_00558.g12216.t1	CCAST.g10098.t1	C. angaria - C. castelli	0.257869	0.456157	41.6576
CANGA.Cang_2012_03_13_00558.g12217.t1	CCAST.g10099.t1	C. angaria - C. castelli	0.279224	0.509933	38.4951
CANGA.Cang_2012_03_13_00558.g12218.t1	CCAST.g19415.t1	C. angaria - C. castelli	0.373225	0.559486	42.8308
CANGA.Cang_2012_03_13_00558.g12219.t1	CCAST.g19416.t1	C. angaria - C. castelli	0.201297	0.428011	38.8847
CANGA.Cang_2012_03_13_00558.g12220.t1	CCAST.g19417.t1	C. angaria - C. castelli	0.132312	0.375571	37.2708
CANGA.Cang_2012_03_13_00558.g12221.t1	CCAST.g19419.t1	C. angaria - C. castelli	0.314934	0.537883	39.252
CANGA.Cang_2012_03_13_00559.g12224.t2	CCAST.g16064.t1	C. angaria - C. castelli	0.255745	0.445994	42.4418
CANGA.Cang_2012_03_13_00559.g12225.t1	CCAST.g16063.t1	C. angaria - C. castelli	0.607263	0.758722	46.2257
CANGA.Cang_2012_03_13_00559.g12226.t1	CCAST.g16060.t1	C. angaria - C. castelli	0.353701	0.592498	37.7061
CANGA.Cang_2012_03_13_00559.g12228.t1	CCAST.g16058.t1	C. angaria - C. castelli	0.239068	0.466675	38.7976
CANGA.Cang_2012_03_13_00559.g12229.t1	CCAST.g5274.t1	C. angaria - C. castelli	0.462423	0.647118	42.9836
CANGA.Cang_2012_03_13_00560.g12234.t2	CCAST.g12091.t1	C. angaria - C. castelli	0.718261	0.852263	47.9285
CANGA.Cang_2012_03_13_00560.g12237.t1	CCAST.g1643.t1	C. angaria - C. castelli	0.208147	0.408882	41.4189
CANGA.Cang_2012_03_13_00560.g12238.t1	CCAST.g1645.t1	C. angaria - C. castelli	0.146659	0.425241	33.8251
CANGA.Cang_2012_03_13_00560.g12239.t1	CCAST.g1646.t1	C. angaria - C. castelli	0.166629	0.418083	36.4714
CANGA.Cang_2012_03_13_00560.g12240.t1	CCAST.g1647.t1	C. angaria - C. castelli	0.124963	0.40493	33.69
CANGA.Cang_2012_03_13_00560.g12241.t1	CCAST.g1648.t1	C. angaria - C. castelli	0.16483	0.381386	39.8756
CANGA.Cang_2012_03_13_00560.g12242.t1	CCAST.g1649.t1	C. angaria - C. castelli	0.167193	0.400194	38.2714
CANGA.Cang_2012_03_13_00560.g12243.t1	CCAST.g1650.t1	C. angaria - C. castelli	0.164962	0.326654	45.2274
CANGA.Cang_2012_03_13_00560.g12244.t1	CCAST.g1651.t1	C. angaria - C. castelli	0.180265	0.389748	40.5655
CANGA.Cang_2012_03_13_00561.g12249.t1	CCAST.g8963.t1	C. angaria - C. castelli	0.785817	0.84519	55.2084
CANGA.Cang_2012_03_13_00561.g12250.t1	CCAST.g8962.t1	C. angaria - C. castelli	0.885217	1.0305	46.828
CANGA.Cang_2012_03_13_00562.g12260.t1	CCAST.g2579.t1	C. angaria - C. castelli	0.0752219	0.322196	36.9084
CANGA.Cang_2012_03_13_00562.g12261.t1	CCAST.g2581.t1	C. angaria - C. castelli	0.691471	0.901065	40.5548
CANGA.Cang_2012_03_13_00562.g12262.t1	CCAST.g2582.t1	C. angaria - C. castelli	0.807034	0.93378	48.6363
CANGA.Cang_2012_03_13_00563.g12266.t1	CCAST.g7996.t1	C. angaria - C. castelli	0.28615	0.489012	41.2115
CANGA.Cang_2012_03_13_00563.g12267.t1	CCAST.g7998.t1	C. angaria - C. castelli	0.627966	0.855716	38.7838
CANGA.Cang_2012_03_13_00563.g12268.t1	CCAST.g8000.t1	C. angaria - C. castelli	0.566328	0.696538	48.2984
CANGA.Cang_2012_03_13_00563.g12269.t1	CCAST.g8001.t1	C. angaria - C. castelli	0.357998	0.561677	41.1318
CANGA.Cang_2012_03_13_00563.g12270.t1	CCAST.g8002.t1	C. angaria - C. castelli	0.52571	0.711323	42.894
CANGA.Cang_2012_03_13_00563.g12271.t1	CCAST.g8003.t1	C. angaria - C. castelli	0.404192	0.562551	45.5525
CANGA.Cang_2012_03_13_00563.g12272.t1	CCAST.g8004.t1	C. angaria - C. castelli	0.449645	0.66038	40.4434
CANGA.Cang_2012_03_13_00563.g12273.t1	CCAST.g8005.t1	C. angaria - C. castelli	0.419308	0.60369	43.0141
CANGA.Cang_2012_03_13_00563.g12274.t1	CCAST.g8006.t1	C. angaria - C. castelli	0.291082	0.577337	33.0767
CANGA.Cang_2012_03_13_00563.g12275.t1	CCAST.g8009.t1	C. angaria - C. castelli	0.216995	0.415802	41.6071
CANGA.Cang_2012_03_13_00563.g12276.t1	CCAST.g8010.t1	C. angaria - C. castelli	0.297571	0.509694	40.308
CANGA.Cang_2012_03_13_00563.g12278.t1	CCAST.g8011.t1	C. angaria - C. castelli	0.432432	0.629071	41.8185
CANGA.Cang_2012_03_13_00563.g12279.t1	CCAST.g8013.t1	C. angaria - C. castelli	0.240434	0.426056	42.8931
CANGA.Cang_2012_03_13_00564.g12281.t1	CCAST.g13867.t1	C. angaria - C. castelli	0.5079	0.666832	45.4967
CANGA.Cang_2012_03_13_00564.g12284.t2	CCAST.g13865.t1	C. angaria - C. castelli	0.520242	0.761747	37.4419
CANGA.Cang_2012_03_13_00564.g12285.t1	CCAST.g13864.t1	C. angaria - C. castelli	0.376937	0.577324	41.4528
CANGA.Cang_2012_03_13_00564.g12286.t2	CCAST.g13861.t1	C. angaria - C. castelli	0.564807	0.69568	48.2337
CANGA.Cang_2012_03_13_00564.g12287.t1	CCAST.g13860.t1	C. angaria - C. castelli	0.433949	0.613305	43.5043
CANGA.Cang_2012_03_13_00565.g12289.t1	CCAST.g965.t1	C. angaria - C. castelli	0.267323	0.481977	40.0611
CANGA.Cang_2012_03_13_00565.g12290.t1	CCAST.g964.t1	C. angaria - C. castelli	0.451648	0.590767	47.4294
CANGA.Cang_2012_03_13_00565.g12292.t1	CCAST.g962.t1	C. angaria - C. castelli	0.325741	0.509615	43.0637
CANGA.Cang_2012_03_13_00565.g12296.t1	CCAST.g11557.t1	C. angaria - C. castelli	0.300202	0.454672	45.9319
CANGA.Cang_2012_03_13_00565.g12297.t1	CCAST.g11556.t1	C. angaria - C. castelli	0.158704	0.269293	50.2124
CANGA.Cang_2012_03_13_00565.g12298.t1	CCAST.g11555.t1	C. angaria - C. castelli	0.340952	0.460802	49.309
CANGA.Cang_2012_03_13_00565.g12299.t2	CCAST.g11554.t1	C. angaria - C. castelli	0.336243	0.505447	44.4947
CANGA.Cang_2012_03_13_00565.g12300.t1	CCAST.g11553.t1	C. angaria - C. castelli	0.288266	0.428782	47.2931
CANGA.Cang_2012_03_13_00565.g12301.t1	CCAST.g11552.t1	C. angaria - C. castelli	0.351778	0.435811	52.8028
CANGA.Cang_2012_03_13_00565.g12302.t2	CCAST.g11551.t1	C. angaria - C. castelli	0.341999	0.476718	47.8585
CANGA.Cang_2012_03_13_00565.g12303.t1	CCAST.g11550.t1	C. angaria - C. castelli	0.522244	0.693106	44.333
CANGA.Cang_2012_03_13_00565.g12304.t1	CCAST.g11549.t1	C. angaria - C. castelli	0.511519	0.605576	51.8251
CANGA.Cang_2012_03_13_00566.g12307.t1	CCAST.g7834.t1	C. angaria - C. castelli	0.494552	0.620504	48.7138
CANGA.Cang_2012_03_13_00566.g12308.t1	CCAST.g7837.t1	C. angaria - C. castelli	0.425077	0.513061	52.4175
CANGA.Cang_2012_03_13_00567.g12311.t1	CCAST.g14221.t1	C. angaria - C. castelli	0.334593	0.564358	38.5871
CANGA.Cang_2012_03_13_00567.g12314.t1	CCAST.g14216.t1	C. angaria - C. castelli	0.55593	0.768436	40.2707
CANGA.Cang_2012_03_13_00567.g12317.t1	CCAST.g14217.t1	C. angaria - C. castelli	0.457595	0.654201	41.8217
CANGA.Cang_2012_03_13_00568.g12322.t2	CCAST.g17185.t1	C. angaria - C. castelli	0.449039	0.557859	50.3849
CANGA.Cang_2012_03_13_00568.g12325.t1	CCAST.g8449.t1	C. angaria - C. castelli	0.435686	0.673492	37.8027
CANGA.Cang_2012_03_13_00568.g12328.t1	CCAST.g8438.t1	C. angaria - C. castelli	0.513997	0.688131	44.0138
CANGA.Cang_2012_03_13_00568.g12330.t1	CCAST.g8440.t1	C. angaria - C. castelli	0.256908	0.442407	42.9051
CANGA.Cang_2012_03_13_00569.g12331.t1	CCAST.g18157.t1	C. angaria - C. castelli	0.245894	0.491813	37.0113
CANGA.Cang_2012_03_13_00569.g12333.t2	CCAST.g10561.t1	C. angaria - C. castelli	0.555913	0.783848	38.7656
CANGA.Cang_2012_03_13_00569.g12336.t1	CCAST.g603.t1	C. angaria - C. castelli	0.423352	0.608563	42.9332
CANGA.Cang_2012_03_13_00569.g12337.t1	CCAST.g602.t1	C. angaria - C. castelli	0.399279	0.565207	44.8142
CANGA.Cang_2012_03_13_00569.g12338.t1	CCAST.g601.t1	C. angaria - C. castelli	0.231714	0.450688	39.6397
CANGA.Cang_2012_03_13_00569.g12339.t2	CCAST.g600.t1	C. angaria - C. castelli	0.271578	0.424855	46.0483
CANGA.Cang_2012_03_13_00569.g12341.t1	CCAST.g598.t1	C. angaria - C. castelli	0.208557	0.444821	37.9532
CANGA.Cang_2012_03_13_00570.g12342.t1	CCAST.g1217.t1	C. angaria - C. castelli	0.410728	0.410728	61
CANGA.Cang_2012_03_13_00570.g12343.t1	CCAST.g1215.t1	C. angaria - C. castelli	0.449974	0.656619	40.8424
CANGA.Cang_2012_03_13_00570.g12344.t1	CCAST.g1213.t1	C. angaria - C. castelli	0.473145	0.677133	41.1016
CANGA.Cang_2012_03_13_00570.g12345.t1	CCAST.g1212.t1	C. angaria - C. castelli	0.403155	0.557469	45.9471
CANGA.Cang_2012_03_13_00570.g12346.t2	CCAST.g1211.t1	C. angaria - C. castelli	0.633086	0.798567	44.8578
CANGA.Cang_2012_03_13_00570.g12347.t1	CCAST.g1210.t1	C. angaria - C. castelli	0.628506	0.791157	45.1339
CANGA.Cang_2012_03_13_00570.g12348.t1	CCAST.g1209.t1	C. angaria - C. castelli	0.437787	0.650882	40.2133
CANGA.Cang_2012_03_13_00570.g12349.t1	CCAST.g1208.t1	C. angaria - C. castelli	0.452343	0.663043	40.4468
CANGA.Cang_2012_03_13_00570.g12350.t2	CCAST.g1207.t1	C. angaria - C. castelli	0.464238	0.658762	42.0247
CANGA.Cang_2012_03_13_00570.g12351.t1	CCAST.g1206.t1	C. angaria - C. castelli	0.643569	0.798482	45.8887
CANGA.Cang_2012_03_13_00570.g12352.t1	CCAST.g1205.t1	C. angaria - C. castelli	0.258118	0.435615	43.6858
CANGA.Cang_2012_03_13_00571.g12353.t1	CCAST.g10244.t1	C. angaria - C. castelli	0.324829	0.54011	40
CANGA.Cang_2012_03_13_00571.g12356.t1	CCAST.g10242.t1	C. angaria - C. castelli	0.395631	0.586737	42.3582
CANGA.Cang_2012_03_13_00571.g12357.t1	CCAST.g10241.t1	C. angaria - C. castelli	0.201287	0.240459	57.1788
CANGA.Cang_2012_03_13_00571.g12358.t1	CCAST.g10240.t1	C. angaria - C. castelli	0.275495	0.515804	37.5586
CANGA.Cang_2012_03_13_00571.g12359.t1	CCAST.g10239.t1	C. angaria - C. castelli	0.302893	0.517269	40.0883
CANGA.Cang_2012_03_13_00571.g12360.t1	CCAST.g10238.t1	C. angaria - C. castelli	0.44139	0.680921	37.6344
CANGA.Cang_2012_03_13_00571.g12361.t1	CCAST.g10237.t1	C. angaria - C. castelli	0.207425	0.409241	41.3134
CANGA.Cang_2012_03_13_00572.g12368.t2	CCAST.g1475.t1	C. angaria - C. castelli	0.329731	0.360094	58.0381
CANGA.Cang_2012_03_13_00573.g12371.t1	CCAST.g11508.t1	C. angaria - C. castelli	0.551036	0.57507	58.6556
CANGA.Cang_2012_03_13_00573.g12373.t2	CCAST.g11502.t1	C. angaria - C. castelli	0.590506	0.713361	49.0159
CANGA.Cang_2012_03_13_00574.g12374.t1	CCAST.g4623.t1	C. angaria - C. castelli	0.328438	0.551262	39.2641
CANGA.Cang_2012_03_13_00574.g12378.t1	CCAST.g4625.t1	C. angaria - C. castelli	0.370472	0.60964	37.6699
CANGA.Cang_2012_03_13_00574.g12380.t1	CCAST.g4627.t1	C. angaria - C. castelli	0.333143	0.572952	37.6073
CANGA.Cang_2012_03_13_00574.g12381.t1	CCAST.g4628.t1	C. angaria - C. castelli	0.216426	0.412033	41.9191
CANGA.Cang_2012_03_13_00574.g12382.t1	CCAST.g4630.t1	C. angaria - C. castelli	0.252706	0.517613	35.1591
CANGA.Cang_2012_03_13_00575.g12384.t2	CCAST.g4563.t1	C. angaria - C. castelli	0.634881	0.761332	48.6651
CANGA.Cang_2012_03_13_00575.g12386.t1	CCAST.g4566.t1	C. angaria - C. castelli	0.609294	0.874613	35.1189
CANGA.Cang_2012_03_13_00575.g12387.t1	CCAST.g4567.t1	C. angaria - C. castelli	0.400806	0.525432	48.8431
CANGA.Cang_2012_03_13_00575.g12388.t1	CCAST.g4568.t1	C. angaria - C. castelli	0.757074	0.824548	54.4182
CANGA.Cang_2012_03_13_00575.g12389.t1	CCAST.g4569.t1	C. angaria - C. castelli	0.606281	0.691626	52.6749
CANGA.Cang_2012_03_13_00575.g12390.t1	CCAST.g4570.t1	C. angaria - C. castelli	0.482934	0.633311	46.3312
CANGA.Cang_2012_03_13_00575.g12391.t1	CCAST.g4571.t1	C. angaria - C. castelli	0.308954	0.459942	46.2716
CANGA.Cang_2012_03_13_00575.g12392.t1	CCAST.g17457.t1	C. angaria - C. castelli	0.396695	0.493141	51.592
CANGA.Cang_2012_03_13_00576.g12397.t1	CCAST.g13132.t1	C. angaria - C. castelli	0.660089	0.754258	51.8141
CANGA.Cang_2012_03_13_00576.g12399.t1	CCAST.g13135.t1	C. angaria - C. castelli	0.539068	0.663228	48.8886
CANGA.Cang_2012_03_13_00576.g12400.t1	CCAST.g13136.t1	C. angaria - C. castelli	0.482368	0.709042	38.8886
CANGA.Cang_2012_03_13_00576.g12401.t1	CCAST.g13138.t1	C. angaria - C. castelli	0.156289	0.289518	48.0039
CANGA.Cang_2012_03_13_00576.g12402.t2	CCAST.g13139.t1	C. angaria - C. castelli	0.288955	0.386631	51.4721
CANGA.Cang_2012_03_13_00577.g12407.t1	CCAST.g13212.t1	C. angaria - C. castelli	0.0675927	0.324242	35.9646
CANGA.Cang_2012_03_13_00577.g12408.t1	CCAST.g13213.t1	C. angaria - C. castelli	0.382924	0.558363	43.8864
CANGA.Cang_2012_03_13_00577.g12409.t1	CCAST.g13214.t1	C. angaria - C. castelli	0.207624	0.5356	29.0069
CANGA.Cang_2012_03_13_00577.g12414.t1	CCAST.g2664.t1	C. angaria - C. castelli	0.34051	0.549686	40.5955
CANGA.Cang_2012_03_13_00577.g12415.t1	CCAST.g2663.t1	C. angaria - C. castelli	0.356112	0.511297	45.8621
CANGA.Cang_2012_03_13_00578.g12420.t1	CCAST.g13159.t1	C. angaria - C. castelli	0.653391	0.898439	37.0963
CANGA.Cang_2012_03_13_00578.g12423.t2	CCAST.g13177.t1	C. angaria - C. castelli	0.990385	1.09609	50.6884
CANGA.Cang_2012_03_13_00579.g12424.t1	CCAST.g13552.t1	C. angaria - C. castelli	0.154767	0.407129	36.3828
CANGA.Cang_2012_03_13_00579.g12425.t1	CCAST.g13553.t1	C. angaria - C. castelli	0.309635	0.566923	35.9023
CANGA.Cang_2012_03_13_00579.g12426.t1	CCAST.g959.t1	C. angaria - C. castelli	0.557709	0.849591	32.5278
CANGA.Cang_2012_03_13_00579.g12427.t1	CCAST.g956.t1	C. angaria - C. castelli	0.301571	0.51678	40.007
CANGA.Cang_2012_03_13_00579.g12428.t1	CCAST.g12397.t1	C. angaria - C. castelli	0.169858	0.451889	33.4888
CANGA.Cang_2012_03_13_00579.g12432.t1	CCAST.g12402.t1	C. angaria - C. castelli	0.269479	0.451794	43.2157
CANGA.Cang_2012_03_13_00580.g12434.t2	CCAST.g18240.t1	C. angaria - C. castelli	0.763763	0.837509	53.8064
CANGA.Cang_2012_03_13_00580.g12435.t1	CCAST.g18239.t1	C. angaria - C. castelli	0.512696	0.59379	53.0895
CANGA.Cang_2012_03_13_00580.g12438.t1	CCAST.g13181.t1	C. angaria - C. castelli	0.676808	0.819873	47.0444
CANGA.Cang_2012_03_13_00580.g12441.t2	CCAST.g16658.t1	C. angaria - C. castelli	0.534118	0.616295	52.9839
CANGA.Cang_2012_03_13_00580.g12443.t1	CCAST.g2074.t1	C. angaria - C. castelli	0.38758	0.498075	50.2215
CANGA.Cang_2012_03_13_00580.g12447.t1	CCAST.g2069.t1	C. angaria - C. castelli	0.455356	0.53447	53.2827
CANGA.Cang_2012_03_13_00581.g12451.t1	CCAST.g12438.t1	C. angaria - C. castelli	0.224108	0.481113	35.9299
CANGA.Cang_2012_03_13_00581.g12452.t1	CCAST.g12437.t1	C. angaria - C. castelli	0.304337	0.504577	41.4673
CANGA.Cang_2012_03_13_00581.g12453.t1	CCAST.g12436.t1	C. angaria - C. castelli	0.310931	0.539346	38.7187
CANGA.Cang_2012_03_13_00581.g12454.t1	CCAST.g12435.t1	C. angaria - C. castelli	0.287178	0.559175	34.4675
CANGA.Cang_2012_03_13_00581.g12455.t2	CCAST.g5915.t1	C. angaria - C. castelli	0.35435	0.596139	37.4142
CANGA.Cang_2012_03_13_00581.g12456.t1	CCAST.g12434.t1	C. angaria - C. castelli	0.196384	0.437072	37.5217
CANGA.Cang_2012_03_13_00582.g12461.t1	CCAST.g19414.t1	C. angaria - C. castelli	0.182486	0.404796	39.3143
CANGA.Cang_2012_03_13_00582.g12462.t1	CCAST.g7595.t1	C. angaria - C. castelli	0.408793	0.553296	46.9041
CANGA.Cang_2012_03_13_00582.g12463.t1	CCAST.g7596.t1	C. angaria - C. castelli	0.228878	0.394107	44.8823
CANGA.Cang_2012_03_13_00583.g12467.t2	CCAST.g419.t1	C. angaria - C. castelli	0.351535	0.561688	40.5002
CANGA.Cang_2012_03_13_00583.g12471.t1	CCAST.g417.t1	C. angaria - C. castelli	0.314871	0.41072	51.6502
CANGA.Cang_2012_03_13_00583.g12472.t1	CCAST.g416.t1	C. angaria - C. castelli	0.261781	0.396041	47.9033
CANGA.Cang_2012_03_13_00583.g12473.t1	CCAST.g414.t1	C. angaria - C. castelli	0.366189	0.541515	43.8975
CANGA.Cang_2012_03_13_00583.g12475.t1	CCAST.g411.t1	C. angaria - C. castelli	0.32048	0.447542	48.6055
CANGA.Cang_2012_03_13_00583.g12477.t2	CCAST.g430.t1	C. angaria - C. castelli	0.475426	0.678959	41.1459
CANGA.Cang_2012_03_13_00583.g12481.t1	CCAST.g424.t1	C. angaria - C. castelli	0.342229	0.565621	39.2087
CANGA.Cang_2012_03_13_00583.g12482.t1	CCAST.g422.t1	C. angaria - C. castelli	0.368517	0.563815	41.9493
CANGA.Cang_2012_03_13_00584.g12484.t1	CCAST.g914.t1	C. angaria - C. castelli	0.246544	0.404552	45.5867
CANGA.Cang_2012_03_13_00584.g12485.t1	CCAST.g913.t1	C. angaria - C. castelli	0.273232	0.505794	38.3143
CANGA.Cang_2012_03_13_00584.g12486.t1	CCAST.g912.t1	C. angaria - C. castelli	0.193736	0.229346	57.5263
CANGA.Cang_2012_03_13_00584.g12487.t1	CCAST.g911.t1	C. angaria - C. castelli	0.258799	0.489324	38.513
CANGA.Cang_2012_03_13_00584.g12488.t1	CCAST.g910.t1	C. angaria - C. castelli	0.246048	0.503392	35.8969
CANGA.Cang_2012_03_13_00584.g12490.t1	CCAST.g909.t1	C. angaria - C. castelli	0.213238	0.473	35.661
CANGA.Cang_2012_03_13_00584.g12491.t1	CCAST.g908.t1	C. angaria - C. castelli	0.171526	0.427805	36.0008
CANGA.Cang_2012_03_13_00584.g12492.t1	CCAST.g907.t1	C. angaria - C. castelli	0.269502	0.521989	36.3706
CANGA.Cang_2012_03_13_00584.g12493.t1	CCAST.g10014.t1	C. angaria - C. castelli	0.161431	0.423848	35.402
CANGA.Cang_2012_03_13_00584.g12494.t1	CCAST.g10015.t1	C. angaria - C. castelli	0.156682	0.396177	37.6379
CANGA.Cang_2012_03_13_00584.g12495.t1	CCAST.g10016.t1	C. angaria - C. castelli	0.109445	0.36556	36.0168
CANGA.Cang_2012_03_13_00584.g12496.t1	CCAST.g10017.t1	C. angaria - C. castelli	0.161621	0.290193	48.4582
CANGA.Cang_2012_03_13_00585.g12497.t1	CCAST.g19318.t1	C. angaria - C. castelli	0.213194	0.407804	42.0164
CANGA.Cang_2012_03_13_00585.g12498.t3	CCAST.g4887.t1	C. angaria - C. castelli	0.271725	0.518423	36.9354
CANGA.Cang_2012_03_13_00585.g12499.t1	CCAST.g4888.t1	C. angaria - C. castelli	0.29247	0.504569	40.3104
CANGA.Cang_2012_03_13_00585.g12500.t1	CCAST.g4889.t1	C. angaria - C. castelli	0.315186	0.539645	39.1047
CANGA.Cang_2012_03_13_00585.g12501.t1	CCAST.g4890.t1	C. angaria - C. castelli	0.402069	0.505446	50.9159
CANGA.Cang_2012_03_13_00585.g12503.t1	CCAST.g4897.t1	C. angaria - C. castelli	0.382608	0.607266	39.0853
CANGA.Cang_2012_03_13_00585.g12504.t1	CCAST.g4898.t1	C. angaria - C. castelli	0.289421	0.452302	45.1114
CANGA.Cang_2012_03_13_00585.g12505.t1	CCAST.g4903.t1	C. angaria - C. castelli	0.545607	0.76746	39.3589
CANGA.Cang_2012_03_13_00586.g12508.t1	CCAST.g2305.t1	C. angaria - C. castelli	0.578509	0.769211	42.3976
CANGA.Cang_2012_03_13_00586.g12509.t1	CCAST.g2306.t1	C. angaria - C. castelli	0.404042	0.587773	43.0776
CANGA.Cang_2012_03_13_00586.g12510.t1	CCAST.g2307.t1	C. angaria - C. castelli	0.486153	0.687567	41.3527
CANGA.Cang_2012_03_13_00586.g12511.t1	CCAST.g2309.t1	C. angaria - C. castelli	0.509987	0.646582	47.6756
CANGA.Cang_2012_03_13_00586.g12514.t1	CCAST.g2311.t1	C. angaria - C. castelli	0.342773	0.491105	46.5306
CANGA.Cang_2012_03_13_00586.g12515.t1	CCAST.g2312.t1	C. angaria - C. castelli	0.287048	0.461369	43.9955
CANGA.Cang_2012_03_13_00586.g12516.t1	CCAST.g2313.t1	C. angaria - C. castelli	0.317945	0.532858	40.036
CANGA.Cang_2012_03_13_00586.g12517.t1	CCAST.g2314.t1	C. angaria - C. castelli	0.18222	0.465388	33.3777
CANGA.Cang_2012_03_13_00587.g12521.t1	CCAST.g19257.t1	C. angaria - C. castelli	0.373864	0.610389	37.9277
CANGA.Cang_2012_03_13_00587.g12522.t1	CCAST.g19256.t1	C. angaria - C. castelli	0.394937	0.532646	47.5669
CANGA.Cang_2012_03_13_00587.g12523.t1	CCAST.g9227.t1	C. angaria - C. castelli	0.406756	0.565223	45.542
CANGA.Cang_2012_03_13_00587.g12527.t1	CCAST.g899.t1	C. angaria - C. castelli	0.235208	0.423588	42.6242
CANGA.Cang_2012_03_13_00587.g12530.t1	CCAST.g898.t1	C. angaria - C. castelli	0.325744	0.426464	51.1751
CANGA.Cang_2012_03_13_00588.g12535.t1	CCAST.g14825.t1	C. angaria - C. castelli	0.0633437	0.329931	34.9952
CANGA.Cang_2012_03_13_00588.g12538.t1	CCAST.g12211.t1	C. angaria - C. castelli	0.713825	0.782362	54.3144
CANGA.Cang_2012_03_13_00588.g12539.t1	CCAST.g12212.t1	C. angaria - C. castelli	0.520277	0.76056	37.5612
CANGA.Cang_2012_03_13_00589.g12544.t1	CCAST.g3949.t1	C. angaria - C. castelli	0.258435	0.482765	39.1173
CANGA.Cang_2012_03_13_00589.g12545.t1	CCAST.g3950.t1	C. angaria - C. castelli	0.267604	0.439363	44.2455
CANGA.Cang_2012_03_13_00589.g12547.t1	CCAST.g7478.t1	C. angaria - C. castelli	0.553334	0.799281	37.0087
CANGA.Cang_2012_03_13_00589.g12548.t1	CCAST.g7480.t1	C. angaria - C. castelli	0.477819	0.646754	44.5209
CANGA.Cang_2012_03_13_00589.g12549.t1	CCAST.g7482.t1	C. angaria - C. castelli	0.413239	0.552611	47.4047
CANGA.Cang_2012_03_13_00590.g12550.t2	CCAST.g18911.t1	C. angaria - C. castelli	0.373059	0.534281	45.2733
CANGA.Cang_2012_03_13_00590.g12551.t1	CCAST.g18909.t1	C. angaria - C. castelli	0.475171	0.66711	42.277
CANGA.Cang_2012_03_13_00590.g12553.t2	CCAST.g18907.t1	C. angaria - C. castelli	0.243645	0.432992	42.5297
CANGA.Cang_2012_03_13_00590.g12554.t1	CCAST.g18906.t1	C. angaria - C. castelli	0.420008	0.650058	38.5593
CANGA.Cang_2012_03_13_00590.g12557.t1	CCAST.g18903.t1	C. angaria - C. castelli	0.493513	0.722418	38.671
CANGA.Cang_2012_03_13_00590.g12558.t1	CCAST.g18901.t3	C. angaria - C. castelli	0.333326	0.570438	37.8704
CANGA.Cang_2012_03_13_00591.g12560.t1	CCAST.g7350.t1	C. angaria - C. castelli	0.5859	0.819438	38.2191
CANGA.Cang_2012_03_13_00591.g12561.t1	CCAST.g16958.t1	C. angaria - C. castelli	0.349953	0.445836	51.6469
CANGA.Cang_2012_03_13_00591.g12564.t1	CCAST.g16961.t1	C. angaria - C. castelli	0.359838	0.519236	45.4513
CANGA.Cang_2012_03_13_00591.g12565.t1	CCAST.g16962.t1	C. angaria - C. castelli	0.565279	0.650965	52.6416
CANGA.Cang_2012_03_13_00591.g12567.t1	CCAST.g16964.t1	C. angaria - C. castelli	0.470126	0.65908	42.5681
CANGA.Cang_2012_03_13_00591.g12568.t1	CCAST.g16965.t1	C. angaria - C. castelli	0.312664	0.429499	49.6031
CANGA.Cang_2012_03_13_00591.g12569.t1	CCAST.g16966.t1	C. angaria - C. castelli	0.40795	0.552806	46.8697
CANGA.Cang_2012_03_13_00592.g12571.t2	CCAST.g2162.t1	C. angaria - C. castelli	0.647176	0.825292	43.6253
CANGA.Cang_2012_03_13_00592.g12572.t1	CCAST.g2161.t1	C. angaria - C. castelli	0.436232	0.535035	51.362
CANGA.Cang_2012_03_13_00592.g12580.t1	CCAST.g11454.t1	C. angaria - C. castelli	0.744992	0.744992	61
CANGA.Cang_2012_03_13_00593.g12585.t1	CCAST.g12693.t1	C. angaria - C. castelli	0.52449	0.694211	44.4442
CANGA.Cang_2012_03_13_00594.g12588.t1	CCAST.g15158.t1	C. angaria - C. castelli	0.473136	0.671246	41.675
CANGA.Cang_2012_03_13_00594.g12589.t1	CCAST.g15163.t1	C. angaria - C. castelli	0.637813	0.835035	41.7616
CANGA.Cang_2012_03_13_00595.g12599.t1	CCAST.g17263.t1	C. angaria - C. castelli	0.972897	1.09724	48.8703
CANGA.Cang_2012_03_13_00595.g12600.t1	CCAST.g6268.t1	C. angaria - C. castelli	0.395449	0.531384	47.7399
CANGA.Cang_2012_03_13_00595.g12601.t2	CCAST.g6267.t1	C. angaria - C. castelli	0.274282	0.404337	48.3136
CANGA.Cang_2012_03_13_00595.g12602.t1	CCAST.g6266.t1	C. angaria - C. castelli	0.58299	0.711874	48.4278
CANGA.Cang_2012_03_13_00596.g12603.t2	CCAST.g7025.t1	C. angaria - C. castelli	0.224677	0.455954	38.4397
CANGA.Cang_2012_03_13_00596.g12604.t1	CCAST.g7026.t1	C. angaria - C. castelli	0.318014	0.53343	39.9868
CANGA.Cang_2012_03_13_00596.g12605.t2	CCAST.g7027.t1	C. angaria - C. castelli	0.264589	0.546373	33.5128
CANGA.Cang_2012_03_13_00596.g12606.t1	CCAST.g7028.t1	C. angaria - C. castelli	0.217608	0.367657	46.3632
CANGA.Cang_2012_03_13_00596.g12607.t1	CCAST.g16620.t1	C. angaria - C. castelli	0.273539	0.560644	32.9938
CANGA.Cang_2012_03_13_00596.g12608.t1	CCAST.g16621.t1	C. angaria - C. castelli	0.207768	0.399589	42.2884
CANGA.Cang_2012_03_13_00596.g12611.t1	CCAST.g16624.t1	C. angaria - C. castelli	0.244356	0.493129	36.733
CANGA.Cang_2012_03_13_00596.g12613.t1	CCAST.g16626.t1	C. angaria - C. castelli	0.327189	0.572252	37.0949
CANGA.Cang_2012_03_13_00597.g12615.t1	CCAST.g11410.t1	C. angaria - C. castelli	0.508235	0.598518	52.1932
CANGA.Cang_2012_03_13_00597.g12619.t2	CCAST.g9312.t1	C. angaria - C. castelli	0.437974	0.542781	50.7763
CANGA.Cang_2012_03_13_00597.g12624.t1	CCAST.g9316.t1	C. angaria - C. castelli	0.255994	0.431617	43.8685
CANGA.Cang_2012_03_13_00598.g12627.t1	CCAST.g18828.t1	C. angaria - C. castelli	0.22105	0.453726	38.3032
CANGA.Cang_2012_03_13_00598.g12628.t3	CCAST.g18829.t1	C. angaria - C. castelli	0.391871	0.591352	41.5413
CANGA.Cang_2012_03_13_00598.g12629.t1	CCAST.g18830.t1	C. angaria - C. castelli	0.441752	0.632362	42.4066
CANGA.Cang_2012_03_13_00598.g12630.t1	CCAST.g15753.t1	C. angaria - C. castelli	0.223669	0.440255	39.8727
CANGA.Cang_2012_03_13_00598.g12632.t1	CCAST.g15756.t1	C. angaria - C. castelli	0.302971	0.530206	38.8339
CANGA.Cang_2012_03_13_00598.g12633.t1	CCAST.g10302.t1	C. angaria - C. castelli	0.181136	0.438981	35.848
CANGA.Cang_2012_03_13_00598.g12634.t1	CCAST.g10301.t1	C. angaria - C. castelli	0.299626	0.503781	41.0853
CANGA.Cang_2012_03_13_00598.g12635.t1	CCAST.g10300.t1	C. angaria - C. castelli	0.228073	0.366959	47.4521
CANGA.Cang_2012_03_13_00598.g12636.t1	CCAST.g10299.t1	C. angaria - C. castelli	0.348382	0.492005	46.99
CANGA.Cang_2012_03_13_00598.g12637.t2	CCAST.g10298.t1	C. angaria - C. castelli	0.216515	0.358477	47.152
CANGA.Cang_2012_03_13_00598.g12639.t1	CCAST.g10295.t1	C. angaria - C. castelli	0.256894	0.448275	42.3314
CANGA.Cang_2012_03_13_00599.g12641.t1	CCAST.g10155.t1	C. angaria - C. castelli	0.515999	0.691306	43.8994
CANGA.Cang_2012_03_13_00599.g12642.t1	CCAST.g10156.t1	C. angaria - C. castelli	0.676444	0.798778	49.0666
CANGA.Cang_2012_03_13_00599.g12643.t2	CCAST.g10157.t1	C. angaria - C. castelli	0.470276	0.659514	42.5403
CANGA.Cang_2012_03_13_00599.g12645.t1	CCAST.g10158.t1	C. angaria - C. castelli	0.354502	0.532412	43.6455
CANGA.Cang_2012_03_13_00599.g12646.t1	CCAST.g10159.t1	C. angaria - C. castelli	0.183513	0.21432	57.9948
CANGA.Cang_2012_03_13_00599.g12647.t1	CCAST.g10160.t1	C. angaria - C. castelli	0.156014	0.305996	46.3697
CANGA.Cang_2012_03_13_00599.g12648.t1	CCAST.g10161.t1	C. angaria - C. castelli	0.428806	0.617565	42.5871
CANGA.Cang_2012_03_13_00599.g12649.t1	CCAST.g10162.t1	C. angaria - C. castelli	0.438716	0.59235	46.0134
CANGA.Cang_2012_03_13_00600.g12653.t1	CCAST.g4795.t1	C. angaria - C. castelli	0.618704	0.789714	44.3185
CANGA.Cang_2012_03_13_00600.g12656.t1	CCAST.g295.t1	C. angaria - C. castelli	0.316703	0.492917	43.8109
CANGA.Cang_2012_03_13_00601.g12657.t1	CCAST.g7731.t1	C. angaria - C. castelli	0.293904	0.514718	39.4602
CANGA.Cang_2012_03_13_00601.g12660.t1	CCAST.g7727.t1	C. angaria - C. castelli	0.341582	0.543232	41.3296
CANGA.Cang_2012_03_13_00601.g12661.t2	CCAST.g7726.t1	C. angaria - C. castelli	0.236275	0.508278	34.467
CANGA.Cang_2012_03_13_00601.g12663.t1	CCAST.g7724.t1	C. angaria - C. castelli	0.279325	0.491446	40.3082
CANGA.Cang_2012_03_13_00601.g12665.t1	CCAST.g7723.t1	C. angaria - C. castelli	0.539024	0.610108	54.066
CANGA.Cang_2012_03_13_00601.g12666.t1	CCAST.g7722.t1	C. angaria - C. castelli	0.531878	0.768231	37.9445
CANGA.Cang_2012_03_13_00601.g12667.t1	CCAST.g7721.t1	C. angaria - C. castelli	0.344807	0.571998	38.8383
CANGA.Cang_2012_03_13_00602.g12672.t1	CCAST.g12324.t1	C. angaria - C. castelli	0.701171	0.852702	46.2187
CANGA.Cang_2012_03_13_00602.g12674.t1	CCAST.g12323.t1	C. angaria - C. castelli	0.549231	0.702242	46.0742
CANGA.Cang_2012_03_13_00603.g12676.t1	CCAST.g7571.t1	C. angaria - C. castelli	0.489977	0.654258	44.9748
CANGA.Cang_2012_03_13_00603.g12677.t1	CCAST.g7570.t1	C. angaria - C. castelli	0.33024	0.54911	39.6498
CANGA.Cang_2012_03_13_00603.g12678.t3	CCAST.g7567.t1	C. angaria - C. castelli	0.439948	0.599139	45.4714
CANGA.Cang_2012_03_13_00603.g12680.t1	CCAST.g7565.t1	C. angaria - C. castelli	0.365725	0.483064	49.554
CANGA.Cang_2012_03_13_00603.g12685.t1	CCAST.g7560.t1	C. angaria - C. castelli	0.85677	1.10674	36.6161
CANGA.Cang_2012_03_13_00604.g12686.t1	CCAST.g5970.t1	C. angaria - C. castelli	0.299298	0.50241	41.187
CANGA.Cang_2012_03_13_00604.g12688.t1	CCAST.g5967.t1	C. angaria - C. castelli	0.474752	0.666679	42.2781
CANGA.Cang_2012_03_13_00604.g12692.t1	CCAST.g5965.t1	C. angaria - C. castelli	0.194303	0.359596	44.8762
CANGA.Cang_2012_03_13_00604.g12695.t1	CCAST.g5961.t1	C. angaria - C. castelli	0.296122	0.519464	39.2136
CANGA.Cang_2012_03_13_00604.g12696.t1	CCAST.g5960.t1	C. angaria - C. castelli	0.130309	0.33876	40.6662
CANGA.Cang_2012_03_13_00605.g12698.t1	CCAST.g5730.t1	C. angaria - C. castelli	0.562873	0.745603	43.1752
CANGA.Cang_2012_03_13_00605.g12702.t1	CCAST.g17168.t1	C. angaria - C. castelli	0.463015	0.605293	47.1212
CANGA.Cang_2012_03_13_00606.g12705.t1	CCAST.g13031.t1	C. angaria - C. castelli	0.19643	0.314731	49.4601
CANGA.Cang_2012_03_13_00606.g12706.t1	CCAST.g13029.t1	C. angaria - C. castelli	0.291121	0.485075	42.0803
CANGA.Cang_2012_03_13_00606.g12707.t2	CCAST.g13027.t1	C. angaria - C. castelli	0.374669	0.510404	47.7595
CANGA.Cang_2012_03_13_00606.g12709.t2	CCAST.g13024.t1	C. angaria - C. castelli	0.261053	0.461418	41.455
CANGA.Cang_2012_03_13_00606.g12710.t1	CCAST.g13023.t1	C. angaria - C. castelli	0.265259	0.466489	41.3707
CANGA.Cang_2012_03_13_00606.g12711.t1	CCAST.g13022.t1	C. angaria - C. castelli	0.314161	0.542656	38.7111
CANGA.Cang_2012_03_13_00606.g12712.t1	CCAST.g13021.t1	C. angaria - C. castelli	0.305973	0.479216	44.1007
CANGA.Cang_2012_03_13_00606.g12713.t1	CCAST.g13019.t1	C. angaria - C. castelli	0.336914	0.607162	34.6381
CANGA.Cang_2012_03_13_00606.g12714.t1	CCAST.g13020.t1	C. angaria - C. castelli	0.45664	0.688521	38.3807
CANGA.Cang_2012_03_13_00607.g12715.t1	CCAST.g11330.t2	C. angaria - C. castelli	0.293379	0.473306	43.4486
CANGA.Cang_2012_03_13_00607.g12716.t1	CCAST.g11331.t1	C. angaria - C. castelli	0.306773	0.488044	43.3175
CANGA.Cang_2012_03_13_00607.g12717.t1	CCAST.g11332.t2	C. angaria - C. castelli	0.481261	0.571128	52.2337
CANGA.Cang_2012_03_13_00607.g12719.t1	CCAST.g11335.t1	C. angaria - C. castelli	0.707567	0.875855	44.584
CANGA.Cang_2012_03_13_00607.g12720.t1	CCAST.g11337.t1	C. angaria - C. castelli	0.497048	0.671417	43.9908
CANGA.Cang_2012_03_13_00607.g12721.t1	CCAST.g11338.t1	C. angaria - C. castelli	0.505219	0.626465	49.1728
CANGA.Cang_2012_03_13_00607.g12723.t1	CCAST.g17855.t1	C. angaria - C. castelli	0.324486	0.552908	38.7181
CANGA.Cang_2012_03_13_00607.g12724.t1	CCAST.g17857.t1	C. angaria - C. castelli	0.310198	0.468214	45.5861
CANGA.Cang_2012_03_13_00607.g12725.t1	CCAST.g17859.t1	C. angaria - C. castelli	0.466001	0.662255	41.856
CANGA.Cang_2012_03_13_00608.g12728.t1	CCAST.g11683.t1	C. angaria - C. castelli	0.281259	0.441977	45.3225
CANGA.Cang_2012_03_13_00608.g12730.t1	CCAST.g11684.t1	C. angaria - C. castelli	0.320986	0.542497	39.3923
CANGA.Cang_2012_03_13_00608.g12731.t1	CCAST.g8316.t1	C. angaria - C. castelli	0.334986	0.500616	44.8433
CANGA.Cang_2012_03_13_00608.g12733.t3	CCAST.g8318.t1	C. angaria - C. castelli	0.453697	0.585286	48.1639
CANGA.Cang_2012_03_13_00608.g12734.t1	CCAST.g8320.t1	C. angaria - C. castelli	0.470058	0.718321	36.7827
CANGA.Cang_2012_03_13_00608.g12735.t1	CCAST.g8321.t1	C. angaria - C. castelli	0.935137	1.16255	38.8167
CANGA.Cang_2012_03_13_00608.g12736.t2	CCAST.g11358.t1	C. angaria - C. castelli	0.369592	0.515097	46.8063
CANGA.Cang_2012_03_13_00608.g12737.t1	CCAST.g11359.t1	C. angaria - C. castelli	0.596592	0.774578	43.638
CANGA.Cang_2012_03_13_00608.g12738.t1	CCAST.g11360.t1	C. angaria - C. castelli	0.417034	0.547798	48.2445
CANGA.Cang_2012_03_13_00608.g12739.t1	CCAST.g11361.t1	C. angaria - C. castelli	0.657571	0.731077	53.8297
CANGA.Cang_2012_03_13_00609.g12742.t1	CCAST.g13718.t1	C. angaria - C. castelli	0.454344	0.68488	38.512
CANGA.Cang_2012_03_13_00609.g12743.t1	CCAST.g13719.t2	C. angaria - C. castelli	0.405366	0.603061	41.7154
CANGA.Cang_2012_03_13_00609.g12745.t1	CCAST.g13721.t1	C. angaria - C. castelli	0.558378	0.77911	39.4683
CANGA.Cang_2012_03_13_00609.g12747.t1	CCAST.g3921.t1	C. angaria - C. castelli	0.34048	0.548566	40.7019
CANGA.Cang_2012_03_13_00609.g12748.t1	CCAST.g3922.t1	C. angaria - C. castelli	0.35491	0.49103	47.7219
CANGA.Cang_2012_03_13_00609.g12749.t1	CCAST.g3923.t1	C. angaria - C. castelli	0.531713	0.710248	43.5845
CANGA.Cang_2012_03_13_00609.g12750.t1	CCAST.g3924.t1	C. angaria - C. castelli	0.317612	0.494441	43.7509
CANGA.Cang_2012_03_13_00609.g12751.t1	CCAST.g3925.t1	C. angaria - C. castelli	0.352074	0.556337	41.0747
CANGA.Cang_2012_03_13_00610.g12753.t1	CCAST.g6738.t1	C. angaria - C. castelli	0.366764	0.62452	35.8566
CANGA.Cang_2012_03_13_00610.g12754.t1	CCAST.g6737.t1	C. angaria - C. castelli	0.439453	0.641193	41.3208
CANGA.Cang_2012_03_13_00610.g12756.t1	CCAST.g6736.t1	C. angaria - C. castelli	0.347944	0.52675	43.5581
CANGA.Cang_2012_03_13_00610.g12757.t1	CCAST.g6735.t4	C. angaria - C. castelli	0.483211	0.62857	46.8206
CANGA.Cang_2012_03_13_00610.g12759.t2	CCAST.g17561.t1	C. angaria - C. castelli	0.139914	0.375542	38.0153
CANGA.Cang_2012_03_13_00610.g12760.t1	CCAST.g17559.t1	C. angaria - C. castelli	0.394609	0.596392	41.3167
CANGA.Cang_2012_03_13_00611.g12763.t1	CCAST.g9687.t2	C. angaria - C. castelli	0.56177	0.716884	45.8691
CANGA.Cang_2012_03_13_00612.g12768.t1	CCAST.g4426.t1	C. angaria - C. castelli	0.798212	0.931583	47.9901
CANGA.Cang_2012_03_13_00612.g12769.t1	CCAST.g11848.t1	C. angaria - C. castelli	0.547975	0.637295	52.2871
CANGA.Cang_2012_03_13_00612.g12772.t1	CCAST.g11854.t1	C. angaria - C. castelli	0.534486	0.598733	54.7329
CANGA.Cang_2012_03_13_00613.g12775.t1	CCAST.g9599.t1	C. angaria - C. castelli	0.335986	0.518993	43.1482
CANGA.Cang_2012_03_13_00614.g12776.t1	CCAST.g5754.t1	C. angaria - C. castelli	0.658089	0.807877	46.3887
CANGA.Cang_2012_03_13_00614.g12778.t2	CCAST.g5753.t1	C. angaria - C. castelli	0.39346	0.512772	49.3615
CANGA.Cang_2012_03_13_00614.g12779.t1	CCAST.g5752.t1	C. angaria - C. castelli	0.404977	0.530066	48.798
CANGA.Cang_2012_03_13_00614.g12780.t1	CCAST.g5750.t1	C. angaria - C. castelli	0.488575	0.689176	41.432
CANGA.Cang_2012_03_13_00614.g12781.t1	CCAST.g5749.t1	C. angaria - C. castelli	0.414948	0.540818	48.7217
CANGA.Cang_2012_03_13_00614.g12783.t1	CCAST.g5745.t1	C. angaria - C. castelli	0.347545	0.485229	47.5693
CANGA.Cang_2012_03_13_00614.g12786.t1	CCAST.g743.t1	C. angaria - C. castelli	0.40248	0.483726	53.0747
CANGA.Cang_2012_03_13_00615.g12788.t1	CCAST.g19340.t1	C. angaria - C. castelli	0.326943	0.468795	47.1627
CANGA.Cang_2012_03_13_00615.g12789.t1	CCAST.g19339.t1	C. angaria - C. castelli	0.290586	0.519501	38.67
CANGA.Cang_2012_03_13_00615.g12792.t1	CCAST.g19337.t1	C. angaria - C. castelli	0.272578	0.4884	39.9472
CANGA.Cang_2012_03_13_00615.g12793.t1	CCAST.g19336.t1	C. angaria - C. castelli	0.298469	0.458233	45.4154
CANGA.Cang_2012_03_13_00615.g12794.t2	CCAST.g19335.t1	C. angaria - C. castelli	0.303211	0.488176	42.9573
CANGA.Cang_2012_03_13_00615.g12795.t1	CCAST.g19334.t1	C. angaria - C. castelli	0.261401	0.537515	34.0659
CANGA.Cang_2012_03_13_00615.g12796.t1	CCAST.g19333.t1	C. angaria - C. castelli	0.335706	0.507153	44.2758
CANGA.Cang_2012_03_13_00615.g12797.t1	CCAST.g19332.t1	C. angaria - C. castelli	0.122787	0.267518	46.8819
CANGA.Cang_2012_03_13_00615.g12798.t2	CCAST.g19331.t1	C. angaria - C. castelli	0.327568	0.500428	44.1381
CANGA.Cang_2012_03_13_00615.g12799.t2	CCAST.g19330.t1	C. angaria - C. castelli	0.331594	0.510638	43.5347
CANGA.Cang_2012_03_13_00615.g12800.t1	CCAST.g19329.t1	C. angaria - C. castelli	0.345485	0.431156	52.643
CANGA.Cang_2012_03_13_00615.g12802.t2	CCAST.g19327.t1	C. angaria - C. castelli	0.292002	0.445376	46.0389
CANGA.Cang_2012_03_13_00616.g12805.t1	CCAST.g1007.t1	C. angaria - C. castelli	0.289864	0.488166	41.6563
CANGA.Cang_2012_03_13_00616.g12807.t1	CCAST.g1034.t1	C. angaria - C. castelli	0.307676	0.499058	42.3313
CANGA.Cang_2012_03_13_00616.g12808.t1	CCAST.g1035.t1	C. angaria - C. castelli	0.345182	0.590628	37.0575
CANGA.Cang_2012_03_13_00616.g12809.t1	CCAST.g1036.t1	C. angaria - C. castelli	0.371612	0.564788	42.1563
CANGA.Cang_2012_03_13_00616.g12811.t1	CCAST.g1011.t1	C. angaria - C. castelli	0.273525	0.461119	42.7008
CANGA.Cang_2012_03_13_00616.g12813.t2	CCAST.g1009.t1	C. angaria - C. castelli	0.307585	0.534277	38.8869
CANGA.Cang_2012_03_13_00617.g12817.t1	CCAST.g5082.t1	C. angaria - C. castelli	0.401344	0.492506	52.1074
CANGA.Cang_2012_03_13_00617.g12823.t1	CCAST.g5090.t1	C. angaria - C. castelli	0.265061	0.555251	32.6929
CANGA.Cang_2012_03_13_00618.g12829.t1	CCAST.g4758.t1	C. angaria - C. castelli	0.387701	0.621734	38.1708
CANGA.Cang_2012_03_13_00618.g12831.t1	CCAST.g4759.t1	C. angaria - C. castelli	0.282967	0.524619	37.4275
CANGA.Cang_2012_03_13_00618.g12832.t1	CCAST.g4760.t1	C. angaria - C. castelli	0.246654	0.48036	38.2027
CANGA.Cang_2012_03_13_00618.g12834.t2	CCAST.g4761.t1	C. angaria - C. castelli	0.298738	0.538189	37.6423
CANGA.Cang_2012_03_13_00618.g12836.t1	CCAST.g4762.t1	C. angaria - C. castelli	0.279772	0.498901	39.6246
CANGA.Cang_2012_03_13_00618.g12837.t1	CCAST.g4763.t1	C. angaria - C. castelli	0.301301	0.498218	41.7913
CANGA.Cang_2012_03_13_00618.g12838.t1	CCAST.g9327.t1	C. angaria - C. castelli	0.612013	0.832765	39.4663
CANGA.Cang_2012_03_13_00618.g12839.t1	CCAST.g14682.t1	C. angaria - C. castelli	0.52822	0.713498	42.9266
CANGA.Cang_2012_03_13_00618.g12840.t1	CCAST.g14683.t1	C. angaria - C. castelli	0.684814	0.917576	38.2949
CANGA.Cang_2012_03_13_00618.g12841.t2	CCAST.g14684.t1	C. angaria - C. castelli	0.563454	0.770559	40.7975
CANGA.Cang_2012_03_13_00618.g12842.t1	CCAST.g4689.t1	C. angaria - C. castelli	0.206896	0.422646	39.9542
CANGA.Cang_2012_03_13_00618.g12844.t1	CCAST.g4692.t1	C. angaria - C. castelli	0.221941	0.464282	37.3604
CANGA.Cang_2012_03_13_00618.g12845.t2	CCAST.g14685.t1	C. angaria - C. castelli	0.585406	0.841723	35.9971
CANGA.Cang_2012_03_13_00619.g12847.t1	CCAST.g4742.t1	C. angaria - C. castelli	0.248568	0.495561	36.9066
CANGA.Cang_2012_03_13_00619.g12848.t1	CCAST.g4741.t1	C. angaria - C. castelli	0.285665	0.575227	32.7541
CANGA.Cang_2012_03_13_00619.g12849.t2	CCAST.g4739.t1	C. angaria - C. castelli	0.249026	0.500899	36.4305
CANGA.Cang_2012_03_13_00619.g12850.t1	CCAST.g4738.t1	C. angaria - C. castelli	0.292386	0.499223	40.8237
CANGA.Cang_2012_03_13_00619.g12851.t1	CCAST.g4737.t1	C. angaria - C. castelli	0.0819494	0.258895	43.7395
CANGA.Cang_2012_03_13_00619.g12852.t1	CCAST.g4735.t1	C. angaria - C. castelli	0.22484	0.339599	49.8056
CANGA.Cang_2012_03_13_00619.g12854.t1	CCAST.g4733.t1	C. angaria - C. castelli	0.0841593	0.363246	33.7759
CANGA.Cang_2012_03_13_00619.g12855.t1	CCAST.g4732.t1	C. angaria - C. castelli	0.256337	0.500257	37.2064
CANGA.Cang_2012_03_13_00619.g12856.t1	CCAST.g4731.t1	C. angaria - C. castelli	0.296886	0.573401	34.0268
CANGA.Cang_2012_03_13_00619.g12857.t1	CCAST.g4730.t1	C. angaria - C. castelli	0.292104	0.505657	40.1686
CANGA.Cang_2012_03_13_00619.g12860.t1	CCAST.g4728.t1	C. angaria - C. castelli	0.262654	0.486829	39.1324
CANGA.Cang_2012_03_13_00619.g12861.t1	CCAST.g4727.t1	C. angaria - C. castelli	0.300784	0.518572	39.7554
CANGA.Cang_2012_03_13_00619.g12862.t1	CCAST.g4726.t1	C. angaria - C. castelli	0.192183	0.490641	31.8863
CANGA.Cang_2012_03_13_00620.g12864.t1	CCAST.g17987.t1	C. angaria - C. castelli	0.281712	0.487846	40.8922
CANGA.Cang_2012_03_13_00620.g12866.t1	CCAST.g17974.t1	C. angaria - C. castelli	0.180991	0.439834	35.7507
CANGA.Cang_2012_03_13_00620.g12867.t1	CCAST.g17973.t1	C. angaria - C. castelli	0.192833	0.431109	37.7568
CANGA.Cang_2012_03_13_00620.g12868.t1	CCAST.g5407.t1	C. angaria - C. castelli	0.223505	0.413528	42.4639
CANGA.Cang_2012_03_13_00620.g12871.t1	CCAST.g3617.t1	C. angaria - C. castelli	0.134635	0.328024	42.1354
CANGA.Cang_2012_03_13_00620.g12874.t1	CCAST.g3621.t1	C. angaria - C. castelli	0.405635	0.655319	36.6441
CANGA.Cang_2012_03_13_00621.g12877.t1	CCAST.g18056.t1	C. angaria - C. castelli	0.44043	0.684752	37.1672
CANGA.Cang_2012_03_13_00621.g12879.t1	CCAST.g18059.t1	C. angaria - C. castelli	0.559567	0.717606	45.5837
CANGA.Cang_2012_03_13_00621.g12880.t1	CCAST.g18061.t1	C. angaria - C. castelli	0.376996	0.570478	42.1264
CANGA.Cang_2012_03_13_00621.g12882.t2	CCAST.g18065.t1	C. angaria - C. castelli	0.282701	0.383059	51.2104
CANGA.Cang_2012_03_13_00621.g12883.t1	CCAST.g10020.t1	C. angaria - C. castelli	0.287449	0.522338	38.0873
CANGA.Cang_2012_03_13_00621.g12884.t1	CCAST.g10021.t1	C. angaria - C. castelli	0.442404	0.661145	39.6625
CANGA.Cang_2012_03_13_00622.g12888.t1	CCAST.g9285.t1	C. angaria - C. castelli	0.933396	1.07516	47.1713
CANGA.Cang_2012_03_13_00623.g12893.t1	CCAST.g6977.t1	C. angaria - C. castelli	0.379839	0.564959	42.9421
CANGA.Cang_2012_03_13_00623.g12896.t1	CCAST.g18382.t1	C. angaria - C. castelli	0.428802	0.565216	47.6933
CANGA.Cang_2012_03_13_00623.g12897.t2	CCAST.g15764.t1	C. angaria - C. castelli	0.593504	0.806416	40.2311
CANGA.Cang_2012_03_13_00623.g12898.t1	CCAST.g15765.t1	C. angaria - C. castelli	0.357962	0.508857	46.2807
CANGA.Cang_2012_03_13_00623.g12899.t1	CCAST.g15771.t1	C. angaria - C. castelli	0.569228	0.753186	43.0555
CANGA.Cang_2012_03_13_00623.g12900.t1	CCAST.g15772.t1	C. angaria - C. castelli	0.305789	0.426527	49.2224
CANGA.Cang_2012_03_13_00624.g12903.t1	CCAST.g11143.t1	C. angaria - C. castelli	0.395354	0.644812	36.6662
CANGA.Cang_2012_03_13_00624.g12905.t1	CCAST.g11142.t1	C. angaria - C. castelli	0.272145	0.439274	44.6971
CANGA.Cang_2012_03_13_00624.g12906.t1	CCAST.g11141.t1	C. angaria - C. castelli	0.235988	0.428138	42.2563
CANGA.Cang_2012_03_13_00624.g12907.t1	CCAST.g11140.t1	C. angaria - C. castelli	0.334904	0.595326	35.5965
CANGA.Cang_2012_03_13_00624.g12908.t1	CCAST.g11139.t1	C. angaria - C. castelli	0.334148	0.517598	43.1049
CANGA.Cang_2012_03_13_00624.g12909.t1	CCAST.g13486.t1	C. angaria - C. castelli	0.216116	0.431928	39.9481
CANGA.Cang_2012_03_13_00624.g12910.t1	CCAST.g13485.t1	C. angaria - C. castelli	0.182577	0.409309	38.883
CANGA.Cang_2012_03_13_00624.g12913.t1	CCAST.g13484.t1	C. angaria - C. castelli	0.253616	0.449905	41.8526
CANGA.Cang_2012_03_13_00624.g12914.t1	CCAST.g13483.t1	C. angaria - C. castelli	0.347471	0.551325	41.1146
CANGA.Cang_2012_03_13_00624.g12915.t1	CCAST.g13481.t1	C. angaria - C. castelli	0.385684	0.545019	45.4573
CANGA.Cang_2012_03_13_00624.g12916.t1	CCAST.g13479.t1	C. angaria - C. castelli	0.310497	0.526271	39.9519
CANGA.Cang_2012_03_13_00624.g12917.t1	CCAST.g13477.t1	C. angaria - C. castelli	0.238233	0.457428	39.6182
CANGA.Cang_2012_03_13_00625.g12919.t1	CCAST.g11885.t1	C. angaria - C. castelli	0.338766	0.53895	41.4727
CANGA.Cang_2012_03_13_00625.g12920.t3	CCAST.g11888.t1	C. angaria - C. castelli	0.352426	0.549399	41.7858
CANGA.Cang_2012_03_13_00625.g12921.t1	CCAST.g11889.t1	C. angaria - C. castelli	0.358058	0.540728	43.181
CANGA.Cang_2012_03_13_00625.g12922.t1	CCAST.g11890.t1	C. angaria - C. castelli	0.331847	0.432756	51.1566
CANGA.Cang_2012_03_13_00625.g12923.t1	CCAST.g11891.t1	C. angaria - C. castelli	0.290949	0.476279	42.9216
CANGA.Cang_2012_03_13_00625.g12924.t1	CCAST.g11894.t1	C. angaria - C. castelli	0.28897	0.510461	39.3942
CANGA.Cang_2012_03_13_00625.g12925.t1	CCAST.g11895.t1	C. angaria - C. castelli	0.273902	0.488851	40.0323
CANGA.Cang_2012_03_13_00625.g12926.t1	CCAST.g11896.t1	C. angaria - C. castelli	0.301023	0.488501	42.7121
CANGA.Cang_2012_03_13_00625.g12928.t1	CCAST.g11898.t1	C. angaria - C. castelli	0.270435	0.432422	45.1987
CANGA.Cang_2012_03_13_00625.g12930.t1	CCAST.g11899.t1	C. angaria - C. castelli	0.121929	0.228256	50.628
CANGA.Cang_2012_03_13_00626.g12931.t1	CCAST.g9186.t2	C. angaria - C. castelli	0.228457	0.385565	45.6745
CANGA.Cang_2012_03_13_00626.g12933.t1	CCAST.g9184.t1	C. angaria - C. castelli	0.340677	0.460389	49.3225
CANGA.Cang_2012_03_13_00626.g12934.t2	CCAST.g9183.t1	C. angaria - C. castelli	0.378025	0.600714	39.2773
CANGA.Cang_2012_03_13_00626.g12936.t1	CCAST.g19314.t1	C. angaria - C. castelli	0.292941	0.550275	35.8978
CANGA.Cang_2012_03_13_00626.g12938.t1	CCAST.g19316.t1	C. angaria - C. castelli	0.127051	0.323531	41.834
CANGA.Cang_2012_03_13_00626.g12941.t1	CCAST.g19317.t1	C. angaria - C. castelli	0.270898	0.518714	36.8263
CANGA.Cang_2012_03_13_00628.g12949.t1	CCAST.g8469.t1	C. angaria - C. castelli	0.59515	0.713769	49.4291
CANGA.Cang_2012_03_13_00629.g12951.t1	CCAST.g7899.t1	C. angaria - C. castelli	0.228297	0.428301	41.4902
CANGA.Cang_2012_03_13_00629.g12952.t1	CCAST.g7900.t1	C. angaria - C. castelli	0.656457	0.775176	49.4194
CANGA.Cang_2012_03_13_00629.g12954.t1	CCAST.g7901.t1	C. angaria - C. castelli	0.273373	0.455097	43.2734
CANGA.Cang_2012_03_13_00629.g12955.t1	CCAST.g7902.t1	C. angaria - C. castelli	0.606697	0.771969	44.8782
CANGA.Cang_2012_03_13_00629.g12956.t1	CCAST.g7903.t1	C. angaria - C. castelli	0.114068	0.396308	33.4683
CANGA.Cang_2012_03_13_00629.g12959.t1	CCAST.g7906.t1	C. angaria - C. castelli	0.454125	0.554617	51.1973
CANGA.Cang_2012_03_13_00629.g12960.t1	CCAST.g7907.t1	C. angaria - C. castelli	0.377607	0.569305	42.3004
CANGA.Cang_2012_03_13_00629.g12962.t1	CCAST.g7909.t1	C. angaria - C. castelli	0.62213	0.789969	44.6278
CANGA.Cang_2012_03_13_00629.g12963.t1	CCAST.g7910.t1	C. angaria - C. castelli	0.511193	0.707941	41.8078
CANGA.Cang_2012_03_13_00630.g12964.t1	CCAST.g2126.t1	C. angaria - C. castelli	0.335801	0.591857	36.0226
CANGA.Cang_2012_03_13_00630.g12966.t1	CCAST.g2128.t1	C. angaria - C. castelli	0.115617	0.344423	38.6807
CANGA.Cang_2012_03_13_00630.g12967.t1	CCAST.g18391.t1	C. angaria - C. castelli	0.55047	0.853211	31.4686
CANGA.Cang_2012_03_13_00630.g12970.t1	CCAST.g18390.t1	C. angaria - C. castelli	0.628211	0.841399	40.2041
CANGA.Cang_2012_03_13_00630.g12971.t1	CCAST.g18388.t1	C. angaria - C. castelli	0.321102	0.529974	40.6252
CANGA.Cang_2012_03_13_00630.g12974.t1	CCAST.g18385.t1	C. angaria - C. castelli	0.639009	0.85385	40.0428
CANGA.Cang_2012_03_13_00630.g12975.t1	CCAST.g18384.t1	C. angaria - C. castelli	0.522349	0.695241	44.1349
CANGA.Cang_2012_03_13_00630.g12976.t1	CCAST.g2125.t1	C. angaria - C. castelli	0.43114	0.657593	38.9101
CANGA.Cang_2012_03_13_00630.g12977.t1	CCAST.g2124.t1	C. angaria - C. castelli	0.493281	0.71478	39.3935
CANGA.Cang_2012_03_13_00630.g12978.t2	CCAST.g2127.t1	C. angaria - C. castelli	0.374232	0.622104	36.8209
CANGA.Cang_2012_03_13_00631.g12982.t1	CCAST.g11393.t1	C. angaria - C. castelli	0.167975	0.33451	44.755
CANGA.Cang_2012_03_13_00631.g12985.t1	CCAST.g11243.t1	C. angaria - C. castelli	0.420347	0.554054	47.9573
CANGA.Cang_2012_03_13_00631.g12986.t1	CCAST.g11241.t1	C. angaria - C. castelli	0.321612	0.547473	38.9679
CANGA.Cang_2012_03_13_00632.g12987.t1	CCAST.g3099.t1	C. angaria - C. castelli	0.397393	0.610607	40.2016
CANGA.Cang_2012_03_13_00632.g12988.t1	CCAST.g3098.t1	C. angaria - C. castelli	0.341116	0.542714	41.3348
CANGA.Cang_2012_03_13_00632.g12989.t1	CCAST.g3097.t1	C. angaria - C. castelli	0.058371	0.315204	35.9467
CANGA.Cang_2012_03_13_00632.g12990.t1	CCAST.g3096.t1	C. angaria - C. castelli	0.316317	0.544679	38.724
CANGA.Cang_2012_03_13_00632.g12991.t2	CCAST.g3094.t1	C. angaria - C. castelli	0.310066	0.54152	38.4223
CANGA.Cang_2012_03_13_00632.g12992.t1	CCAST.g16301.t1	C. angaria - C. castelli	0.398417	0.574055	43.8671
CANGA.Cang_2012_03_13_00632.g12993.t1	CCAST.g4039.t1	C. angaria - C. castelli	0.626224	0.755373	48.4019
CANGA.Cang_2012_03_13_00632.g12994.t1	CCAST.g4044.t1	C. angaria - C. castelli	0.435158	0.566498	48.1881
CANGA.Cang_2012_03_13_00634.g12998.t1	CCAST.g15363.t1	C. angaria - C. castelli	0.40204	0.599108	41.7766
CANGA.Cang_2012_03_13_00634.g12999.t1	CCAST.g15364.t1	C. angaria - C. castelli	0.0813756	0.360786	33.7444
CANGA.Cang_2012_03_13_00634.g13000.t1	CCAST.g15365.t1	C. angaria - C. castelli	0.425257	0.593698	44.569
CANGA.Cang_2012_03_13_00634.g13002.t1	CCAST.g15367.t1	C. angaria - C. castelli	0.150379	0.271562	49.1789
CANGA.Cang_2012_03_13_00634.g13003.t1	CCAST.g15368.t1	C. angaria - C. castelli	0.482836	0.59787	49.7788
CANGA.Cang_2012_03_13_00634.g13004.t1	CCAST.g15369.t1	C. angaria - C. castelli	0.280056	0.469385	42.5315
CANGA.Cang_2012_03_13_00634.g13006.t1	CCAST.g15374.t1	C. angaria - C. castelli	0.414107	0.521926	50.4826
CANGA.Cang_2012_03_13_00634.g13007.t1	CCAST.g15375.t1	C. angaria - C. castelli	0.293268	0.502082	40.6308
CANGA.Cang_2012_03_13_00635.g13012.t2	CCAST.g11463.t1	C. angaria - C. castelli	0.470609	0.560129	52.2676
CANGA.Cang_2012_03_13_00636.g13014.t1	CCAST.g7701.t1	C. angaria - C. castelli	0.741978	0.923261	43.3164
CANGA.Cang_2012_03_13_00636.g13015.t2	CCAST.g7699.t1	C. angaria - C. castelli	0.494276	0.678188	43.0599
CANGA.Cang_2012_03_13_00636.g13016.t2	CCAST.g7698.t1	C. angaria - C. castelli	0.444449	0.612213	44.6351
CANGA.Cang_2012_03_13_00636.g13017.t1	CCAST.g7697.t2	C. angaria - C. castelli	0.699412	0.790734	52.0918
CANGA.Cang_2012_03_13_00638.g13024.t1	CCAST.g5759.t1	C. angaria - C. castelli	0.361394	0.471265	50.2824
CANGA.Cang_2012_03_13_00638.g13026.t1	CCAST.g5762.t1	C. angaria - C. castelli	0.492406	0.574609	52.9813
CANGA.Cang_2012_03_13_00638.g13027.t1	CCAST.g5763.t1	C. angaria - C. castelli	0.709891	0.94525	38.0414
CANGA.Cang_2012_03_13_00638.g13028.t1	CCAST.g5764.t1	C. angaria - C. castelli	0.546949	0.630705	52.8299
CANGA.Cang_2012_03_13_00638.g13029.t1	CCAST.g5766.t1	C. angaria - C. castelli	0.218691	0.417432	41.6133
CANGA.Cang_2012_03_13_00638.g13030.t1	CCAST.g5767.t1	C. angaria - C. castelli	0.442333	0.642772	41.4478
CANGA.Cang_2012_03_13_00639.g13034.t1	CCAST.g15030.t1	C. angaria - C. castelli	0.598138	0.831559	38.2304
CANGA.Cang_2012_03_13_00639.g13035.t1	CCAST.g15031.t1	C. angaria - C. castelli	0.83055	0.998686	44.5988
CANGA.Cang_2012_03_13_00639.g13036.t1	CCAST.g15032.t1	C. angaria - C. castelli	0.34586	0.494135	46.5362
CANGA.Cang_2012_03_13_00639.g13037.t2	CCAST.g15033.t1	C. angaria - C. castelli	0.663745	0.794842	48.2119
CANGA.Cang_2012_03_13_00639.g13038.t1	CCAST.g13436.t1	C. angaria - C. castelli	0.207052	0.557797	26.7859
CANGA.Cang_2012_03_13_00639.g13039.t1	CCAST.g13435.t1	C. angaria - C. castelli	0.438201	0.660709	39.295
CANGA.Cang_2012_03_13_00639.g13042.t1	CCAST.g13431.t1	C. angaria - C. castelli	0.293944	0.461326	44.6724
CANGA.Cang_2012_03_13_00640.g13046.t2	CCAST.g13520.t1	C. angaria - C. castelli	0.312106	0.540892	38.6826
CANGA.Cang_2012_03_13_00640.g13049.t1	CCAST.g5889.t1	C. angaria - C. castelli	0.252387	0.4831	38.4946
CANGA.Cang_2012_03_13_00640.g13050.t1	CCAST.g5890.t1	C. angaria - C. castelli	0.386706	0.466315	53.2344
CANGA.Cang_2012_03_13_00640.g13051.t2	CCAST.g14987.t1	C. angaria - C. castelli	0.538887	0.742951	41.0942
CANGA.Cang_2012_03_13_00640.g13052.t1	CCAST.g3583.t1	C. angaria - C. castelli	0.266515	0.475768	40.588
CANGA.Cang_2012_03_13_00640.g13053.t1	CCAST.g3584.t1	C. angaria - C. castelli	0.259371	0.471884	40.2701
CANGA.Cang_2012_03_13_00640.g13054.t2	CCAST.g3585.t1	C. angaria - C. castelli	0.395488	0.624334	38.6768
CANGA.Cang_2012_03_13_00640.g13056.t1	CCAST.g3586.t1	C. angaria - C. castelli	0.65398	0.806683	46.1043
CANGA.Cang_2012_03_13_00641.g13057.t1	CCAST.g13336.t1	C. angaria - C. castelli	0.375221	0.537009	45.218
CANGA.Cang_2012_03_13_00641.g13058.t1	CCAST.g13337.t1	C. angaria - C. castelli	0.455058	0.616676	45.2346
CANGA.Cang_2012_03_13_00641.g13059.t1	CCAST.g1912.t1	C. angaria - C. castelli	0.807765	0.882389	53.7206
CANGA.Cang_2012_03_13_00641.g13060.t1	CCAST.g13338.t1	C. angaria - C. castelli	0.544432	0.763218	39.6581
CANGA.Cang_2012_03_13_00641.g13063.t1	CCAST.g13342.t2	C. angaria - C. castelli	0.341011	0.527005	42.8569
CANGA.Cang_2012_03_13_00641.g13064.t2	CCAST.g13346.t1	C. angaria - C. castelli	0.33657	0.337434	60.9157
CANGA.Cang_2012_03_13_00641.g13065.t1	CCAST.g13347.t1	C. angaria - C. castelli	0.339103	0.49947	45.3567
CANGA.Cang_2012_03_13_00641.g13066.t1	CCAST.g13348.t1	C. angaria - C. castelli	0.319707	0.517102	41.7447
CANGA.Cang_2012_03_13_00641.g13067.t1	CCAST.g13349.t1	C. angaria - C. castelli	0.376978	0.506766	48.3395
CANGA.Cang_2012_03_13_00642.g13075.t1	CCAST.g7654.t1	C. angaria - C. castelli	0.585561	0.62218	57.4279
CANGA.Cang_2012_03_13_00643.g13077.t1	CCAST.g2537.t1	C. angaria - C. castelli	0.49614	0.802967	31.0699
CANGA.Cang_2012_03_13_00643.g13078.t1	CCAST.g10716.t1	C. angaria - C. castelli	0.191333	0.414788	39.2026
CANGA.Cang_2012_03_13_00643.g13079.t1	CCAST.g10717.t1	C. angaria - C. castelli	0.40917	0.543769	47.8703
CANGA.Cang_2012_03_13_00643.g13082.t1	CCAST.g15715.t2	C. angaria - C. castelli	0.390488	0.523354	48.0393
CANGA.Cang_2012_03_13_00643.g13083.t1	CCAST.g12636.t1	C. angaria - C. castelli	0.373523	0.566374	42.1879
CANGA.Cang_2012_03_13_00645.g13092.t1	CCAST.g4027.t1	C. angaria - C. castelli	0.487731	0.595131	50.5234
CANGA.Cang_2012_03_13_00645.g13094.t1	CCAST.g4024.t1	C. angaria - C. castelli	0.273364	0.463099	42.4919
CANGA.Cang_2012_03_13_00645.g13096.t1	CCAST.g4023.t1	C. angaria - C. castelli	0.428118	0.480794	55.8617
CANGA.Cang_2012_03_13_00645.g13097.t1	CCAST.g4021.t1	C. angaria - C. castelli	0.703907	0.755101	56.0062
CANGA.Cang_2012_03_13_00645.g13098.t1	CCAST.g4020.t1	C. angaria - C. castelli	0.348821	0.454672	50.6746
CANGA.Cang_2012_03_13_00646.g13105.t1	CCAST.g16758.t1	C. angaria - C. castelli	0.457274	0.603745	46.7123
CANGA.Cang_2012_03_13_00646.g13106.t1	CCAST.g5973.t1	C. angaria - C. castelli	0.961987	1.11443	46.1298
CANGA.Cang_2012_03_13_00646.g13107.t1	CCAST.g682.t1	C. angaria - C. castelli	0.595556	0.595556	61
CANGA.Cang_2012_03_13_00646.g13108.t1	CCAST.g683.t1	C. angaria - C. castelli	0.43495	0.512226	53.4619
CANGA.Cang_2012_03_13_00646.g13110.t1	CCAST.g684.t1	C. angaria - C. castelli	0.528937	0.574547	56.5509
CANGA.Cang_2012_03_13_00647.g13113.t1	CCAST.g18210.t2	C. angaria - C. castelli	0.235879	0.400146	44.9762
CANGA.Cang_2012_03_13_00647.g13114.t1	CCAST.g18211.t1	C. angaria - C. castelli	0.32445	0.629715	31.2224
CANGA.Cang_2012_03_13_00647.g13115.t1	CCAST.g18213.t1	C. angaria - C. castelli	0.164003	0.360646	41.818
CANGA.Cang_2012_03_13_00647.g13116.t1	CCAST.g18214.t1	C. angaria - C. castelli	0.328338	0.579221	36.5271
CANGA.Cang_2012_03_13_00647.g13117.t3	CCAST.g18215.t1	C. angaria - C. castelli	0.375205	0.601034	38.9711
CANGA.Cang_2012_03_13_00647.g13118.t1	CCAST.g18216.t1	C. angaria - C. castelli	0.308388	0.56121	36.338
CANGA.Cang_2012_03_13_00647.g13119.t1	CCAST.g18217.t1	C. angaria - C. castelli	0.144626	0.398054	36.2789
CANGA.Cang_2012_03_13_00647.g13120.t1	CCAST.g18219.t1	C. angaria - C. castelli	0.39673	0.678177	33.5456
CANGA.Cang_2012_03_13_00647.g13121.t3	CCAST.g18221.t1	C. angaria - C. castelli	0.352649	0.612652	35.6375
CANGA.Cang_2012_03_13_00647.g13123.t1	CCAST.g18222.t1	C. angaria - C. castelli	0.320076	0.548236	38.7436
CANGA.Cang_2012_03_13_00647.g13124.t1	CCAST.g18223.t1	C. angaria - C. castelli	0.199995	0.402421	41.254
CANGA.Cang_2012_03_13_00648.g13126.t1	CCAST.g7152.t1	C. angaria - C. castelli	0.669319	0.904906	38.0192
CANGA.Cang_2012_03_13_00648.g13127.t1	CCAST.g7151.t1	C. angaria - C. castelli	0.347144	0.468252	49.1862
CANGA.Cang_2012_03_13_00648.g13128.t2	CCAST.g7149.t1	C. angaria - C. castelli	0.558243	0.707654	46.4255
CANGA.Cang_2012_03_13_00648.g13129.t1	CCAST.g291.t1	C. angaria - C. castelli	0.446716	0.584178	47.591
CANGA.Cang_2012_03_13_00648.g13130.t1	CCAST.g290.t1	C. angaria - C. castelli	0.37611	0.473634	51.4868
CANGA.Cang_2012_03_13_00648.g13131.t1	CCAST.g6722.t1	C. angaria - C. castelli	0.646949	0.80176	45.8987
CANGA.Cang_2012_03_13_00648.g13132.t2	CCAST.g289.t1	C. angaria - C. castelli	0.446398	0.532952	52.557
CANGA.Cang_2012_03_13_00648.g13134.t1	CCAST.g285.t1	C. angaria - C. castelli	0.203875	0.509796	31.1583
CANGA.Cang_2012_03_13_00648.g13135.t1	CCAST.g284.t1	C. angaria - C. castelli	0.249295	0.405096	45.8022
CANGA.Cang_2012_03_13_00649.g13139.t1	CCAST.g14988.t1	C. angaria - C. castelli	0.446669	0.658357	40.3505
CANGA.Cang_2012_03_13_00649.g13141.t1	CCAST.g14989.t1	C. angaria - C. castelli	0.466088	0.69488	38.682
CANGA.Cang_2012_03_13_00649.g13142.t1	CCAST.g14990.t1	C. angaria - C. castelli	0.261532	0.438081	43.7781
CANGA.Cang_2012_03_13_00649.g13143.t1	CCAST.g14991.t1	C. angaria - C. castelli	0.340997	0.538507	41.7335
CANGA.Cang_2012_03_13_00649.g13144.t1	CCAST.g14992.t1	C. angaria - C. castelli	0.130686	0.288658	45.5902
CANGA.Cang_2012_03_13_00649.g13146.t2	CCAST.g14994.t1	C. angaria - C. castelli	0.379103	0.613898	38.0964
CANGA.Cang_2012_03_13_00649.g13147.t1	CCAST.g14995.t1	C. angaria - C. castelli	0.275219	0.50629	38.4597
CANGA.Cang_2012_03_13_00649.g13149.t1	CCAST.g14998.t2	C. angaria - C. castelli	0.379901	0.566602	42.7879
CANGA.Cang_2012_03_13_00650.g13152.t1	CCAST.g4179.t1	C. angaria - C. castelli	0.296827	0.526487	38.5974
CANGA.Cang_2012_03_13_00650.g13153.t1	CCAST.g4178.t1	C. angaria - C. castelli	0.207385	0.431077	39.1796
CANGA.Cang_2012_03_13_00650.g13154.t1	CCAST.g4177.t1	C. angaria - C. castelli	0.249722	0.461787	40.3137
CANGA.Cang_2012_03_13_00650.g13155.t1	CCAST.g4175.t1	C. angaria - C. castelli	0.247659	0.458261	40.4564
CANGA.Cang_2012_03_13_00650.g13156.t1	CCAST.g4174.t1	C. angaria - C. castelli	0.155097	0.430124	34.1719
CANGA.Cang_2012_03_13_00650.g13157.t1	CCAST.g4173.t1	C. angaria - C. castelli	0.257987	0.492556	38.1185
CANGA.Cang_2012_03_13_00650.g13158.t1	CCAST.g4172.t1	C. angaria - C. castelli	0.243105	0.492106	36.7108
CANGA.Cang_2012_03_13_00650.g13159.t1	CCAST.g4171.t1	C. angaria - C. castelli	0.18948	0.445577	36.0185
CANGA.Cang_2012_03_13_00651.g13160.t1	CCAST.g16470.t1	C. angaria - C. castelli	0.294844	0.443322	46.5165
CANGA.Cang_2012_03_13_00651.g13161.t1	CCAST.g16471.t1	C. angaria - C. castelli	0.330239	0.582567	36.3862
CANGA.Cang_2012_03_13_00651.g13162.t1	CCAST.g16472.t1	C. angaria - C. castelli	0.418918	0.552433	47.976
CANGA.Cang_2012_03_13_00651.g13164.t1	CCAST.g16476.t1	C. angaria - C. castelli	0.26754	0.424846	45.6554
CANGA.Cang_2012_03_13_00651.g13165.t1	CCAST.g16477.t1	C. angaria - C. castelli	0.157788	0.355476	41.7161
CANGA.Cang_2012_03_13_00651.g13168.t1	CCAST.g16479.t1	C. angaria - C. castelli	0.208812	0.42655	39.7603
CANGA.Cang_2012_03_13_00651.g13169.t1	CCAST.g16480.t1	C. angaria - C. castelli	0.266408	0.46232	41.8894
CANGA.Cang_2012_03_13_00652.g13172.t1	CCAST.g18579.t1	C. angaria - C. castelli	0.274665	0.532054	35.8925
CANGA.Cang_2012_03_13_00652.g13173.t1	CCAST.g18580.t1	C. angaria - C. castelli	0.274752	0.51883	37.1909
CANGA.Cang_2012_03_13_00652.g13174.t1	CCAST.g18581.t1	C. angaria - C. castelli	0.439829	0.511808	53.9786
CANGA.Cang_2012_03_13_00652.g13175.t1	CCAST.g18582.t1	C. angaria - C. castelli	0.226303	0.398459	44.2067
CANGA.Cang_2012_03_13_00652.g13176.t1	CCAST.g18584.t1	C. angaria - C. castelli	0.244182	0.416385	44.2021
CANGA.Cang_2012_03_13_00653.g13184.t2	CCAST.g11119.t1	C. angaria - C. castelli	0.517309	0.719832	41.2445
CANGA.Cang_2012_03_13_00653.g13186.t1	CCAST.g11124.t1	C. angaria - C. castelli	0.624059	0.846039	39.3465
CANGA.Cang_2012_03_13_00653.g13188.t1	CCAST.g11125.t1	C. angaria - C. castelli	0.41708	0.615218	41.6722
CANGA.Cang_2012_03_13_00653.g13189.t1	CCAST.g11126.t1	C. angaria - C. castelli	0.262326	0.511863	36.6584
CANGA.Cang_2012_03_13_00653.g13190.t1	CCAST.g11127.t1	C. angaria - C. castelli	0.443445	0.610395	44.7146
CANGA.Cang_2012_03_13_00653.g13191.t1	CCAST.g11128.t1	C. angaria - C. castelli	0.135412	0.36888	38.2259
CANGA.Cang_2012_03_13_00653.g13192.t1	CCAST.g679.t1	C. angaria - C. castelli	0.451852	0.678555	38.8858
CANGA.Cang_2012_03_13_00653.g13193.t1	CCAST.g3751.t1	C. angaria - C. castelli	0.38915	0.551549	45.1585
CANGA.Cang_2012_03_13_00653.g13194.t2	CCAST.g11120.t1	C. angaria - C. castelli	0.382531	0.613701	38.45
CANGA.Cang_2012_03_13_00654.g13196.t2	CCAST.g16070.t1	C. angaria - C. castelli	0.291451	0.491822	41.4544
CANGA.Cang_2012_03_13_00654.g13197.t1	CCAST.g16069.t1	C. angaria - C. castelli	0.267558	0.48465	39.8233
CANGA.Cang_2012_03_13_00654.g13198.t1	CCAST.g16067.t1	C. angaria - C. castelli	0.317264	0.520653	41.16
CANGA.Cang_2012_03_13_00654.g13199.t1	CCAST.g16066.t1	C. angaria - C. castelli	0.320485	0.5565	37.9774
CANGA.Cang_2012_03_13_00655.g13203.t1	CCAST.g1556.t1	C. angaria - C. castelli	0.377889	0.591643	40.1489
CANGA.Cang_2012_03_13_00655.g13205.t1	CCAST.g1555.t1	C. angaria - C. castelli	0.291287	0.439435	46.5487
CANGA.Cang_2012_03_13_00655.g13206.t1	CCAST.g1554.t1	C. angaria - C. castelli	0.289185	0.321473	57.8504
CANGA.Cang_2012_03_13_00655.g13207.t1	CCAST.g1553.t2	C. angaria - C. castelli	0.384518	0.537399	46.0869
CANGA.Cang_2012_03_13_00656.g13210.t1	CCAST.g153.t2	C. angaria - C. castelli	0.772894	0.833404	55.0974
CANGA.Cang_2012_03_13_00657.g13214.t1	CCAST.g14932.t1	C. angaria - C. castelli	0.614446	0.693958	53.2438
CANGA.Cang_2012_03_13_00657.g13215.t1	CCAST.g4423.t1	C. angaria - C. castelli	0.767799	0.871153	50.9182
CANGA.Cang_2012_03_13_00657.g13216.t1	CCAST.g6654.t1	C. angaria - C. castelli	0.512674	0.72428	40.3585
CANGA.Cang_2012_03_13_00658.g13218.t1	CCAST.g2757.t1	C. angaria - C. castelli	0.211446	0.38469	44.1006
CANGA.Cang_2012_03_13_00658.g13219.t1	CCAST.g2756.t1	C. angaria - C. castelli	0.205298	0.410972	40.9371
CANGA.Cang_2012_03_13_00658.g13220.t1	CCAST.g2755.t1	C. angaria - C. castelli	0.403588	0.593482	42.4764
CANGA.Cang_2012_03_13_00658.g13223.t1	CCAST.g403.t1	C. angaria - C. castelli	0.307936	0.530947	39.2459
CANGA.Cang_2012_03_13_00658.g13224.t1	CCAST.g404.t1	C. angaria - C. castelli	0.297997	0.411009	49.976
CANGA.Cang_2012_03_13_00658.g13225.t1	CCAST.g406.t1	C. angaria - C. castelli	0.303202	0.550411	36.8855
CANGA.Cang_2012_03_13_00658.g13226.t1	CCAST.g407.t1	C. angaria - C. castelli	0.0102078	0.292618	33.4517
CANGA.Cang_2012_03_13_00658.g13227.t2	CCAST.g408.t1	C. angaria - C. castelli	0.439016	0.680268	37.4665
CANGA.Cang_2012_03_13_00659.g13229.t1	CCAST.g14620.t1	C. angaria - C. castelli	0.556916	0.577732	58.9695
CANGA.Cang_2012_03_13_00659.g13231.t1	CCAST.g234.t1	C. angaria - C. castelli	0.801368	0.89065	52.2908
CANGA.Cang_2012_03_13_00660.g13236.t1	CCAST.g5880.t1	C. angaria - C. castelli	0.201813	0.369863	44.6072
CANGA.Cang_2012_03_13_00660.g13237.t1	CCAST.g5879.t1	C. angaria - C. castelli	0.331412	0.455773	48.8689
CANGA.Cang_2012_03_13_00660.g13239.t1	CCAST.g5878.t1	C. angaria - C. castelli	0.269407	0.474581	40.9859
CANGA.Cang_2012_03_13_00660.g13242.t1	CCAST.g5877.t1	C. angaria - C. castelli	0.158539	0.394383	37.9941
CANGA.Cang_2012_03_13_00660.g13243.t1	CCAST.g5876.t1	C. angaria - C. castelli	0.421597	0.586046	44.9585
CANGA.Cang_2012_03_13_00660.g13244.t1	CCAST.g2941.t1	C. angaria - C. castelli	0.305708	0.509973	41.0745
CANGA.Cang_2012_03_13_00661.g13248.t1	CCAST.g5441.t1	C. angaria - C. castelli	0.408017	0.533616	48.7483
CANGA.Cang_2012_03_13_00661.g13250.t1	CCAST.g5444.t1	C. angaria - C. castelli	0.181684	0.377564	41.8925
CANGA.Cang_2012_03_13_00661.g13251.t1	CCAST.g5445.t1	C. angaria - C. castelli	0.358075	0.548896	42.386
CANGA.Cang_2012_03_13_00661.g13252.t1	CCAST.g5446.t1	C. angaria - C. castelli	0.286728	0.368018	53.0704
CANGA.Cang_2012_03_13_00661.g13253.t1	CCAST.g5447.t1	C. angaria - C. castelli	0.25754	0.449742	42.2513
CANGA.Cang_2012_03_13_00661.g13254.t1	CCAST.g5448.t1	C. angaria - C. castelli	0.0387386	0.312562	34.2894
CANGA.Cang_2012_03_13_00661.g13255.t1	CCAST.g5449.t1	C. angaria - C. castelli	0.453213	0.685564	38.3348
CANGA.Cang_2012_03_13_00661.g13257.t2	CCAST.g5450.t1	C. angaria - C. castelli	0.360474	0.62016	35.6684
CANGA.Cang_2012_03_13_00662.g13259.t2	CCAST.g10511.t1	C. angaria - C. castelli	0.41206	0.591284	43.5172
CANGA.Cang_2012_03_13_00662.g13260.t1	CCAST.g10510.t1	C. angaria - C. castelli	0.305896	0.501997	41.8709
CANGA.Cang_2012_03_13_00662.g13262.t2	CCAST.g7579.t1	C. angaria - C. castelli	0.0460618	0.19203	46.7613
CANGA.Cang_2012_03_13_00663.g13264.t1	CCAST.g6854.t1	C. angaria - C. castelli	0.30325	0.572932	34.6933
CANGA.Cang_2012_03_13_00663.g13265.t1	CCAST.g6852.t1	C. angaria - C. castelli	0.575063	0.720751	46.7885
CANGA.Cang_2012_03_13_00663.g13266.t1	CCAST.g6851.t1	C. angaria - C. castelli	0.490756	0.633447	47.0809
CANGA.Cang_2012_03_13_00663.g13267.t1	CCAST.g13148.t1	C. angaria - C. castelli	0.609028	0.790522	43.2958
CANGA.Cang_2012_03_13_00664.g13273.t2	CCAST.g7118.t1	C. angaria - C. castelli	0.363078	0.53138	44.5826
CANGA.Cang_2012_03_13_00664.g13274.t1	CCAST.g7117.t1	C. angaria - C. castelli	0.454987	0.59398	47.4417
CANGA.Cang_2012_03_13_00664.g13276.t2	CCAST.g7115.t1	C. angaria - C. castelli	0.345764	0.503246	45.638
CANGA.Cang_2012_03_13_00664.g13277.t1	CCAST.g7114.t1	C. angaria - C. castelli	0.427007	0.612551	42.9007
CANGA.Cang_2012_03_13_00665.g13279.t1	CCAST.g12518.t1	C. angaria - C. castelli	0.242662	0.456243	40.1658
CANGA.Cang_2012_03_13_00665.g13280.t1	CCAST.g12519.t1	C. angaria - C. castelli	0.348066	0.551636	41.1423
CANGA.Cang_2012_03_13_00665.g13281.t1	CCAST.g12520.t1	C. angaria - C. castelli	0.279908	0.410136	48.2966
CANGA.Cang_2012_03_13_00665.g13282.t2	CCAST.g11366.t3	C. angaria - C. castelli	0.369114	0.517903	46.4861
CANGA.Cang_2012_03_13_00665.g13283.t1	CCAST.g11365.t1	C. angaria - C. castelli	0.533769	0.665259	48.1736
CANGA.Cang_2012_03_13_00665.g13284.t1	CCAST.g11364.t1	C. angaria - C. castelli	0.412866	0.594407	43.2912
CANGA.Cang_2012_03_13_00665.g13285.t2	CCAST.g11363.t1	C. angaria - C. castelli	0.347309	0.548529	41.3717
CANGA.Cang_2012_03_13_00665.g13286.t1	CCAST.g11362.t1	C. angaria - C. castelli	0.562322	0.829928	34.8958
CANGA.Cang_2012_03_13_00666.g13288.t1	CCAST.g5661.t1	C. angaria - C. castelli	0.63683	0.699994	54.8386
CANGA.Cang_2012_03_13_00666.g13291.t1	CCAST.g5668.t1	C. angaria - C. castelli	0.323344	0.536766	40.1813
CANGA.Cang_2012_03_13_00666.g13293.t1	CCAST.g5666.t1	C. angaria - C. castelli	0.525478	0.670782	46.826
CANGA.Cang_2012_03_13_00666.g13298.t1	CCAST.g5669.t1	C. angaria - C. castelli	0.420051	0.451155	57.9659
CANGA.Cang_2012_03_13_00669.g13305.t1	CCAST.g13808.t1	C. angaria - C. castelli	0.516116	0.668063	46.1781
CANGA.Cang_2012_03_13_00669.g13306.t2	CCAST.g13809.t1	C. angaria - C. castelli	0.453727	0.636187	43.2017
CANGA.Cang_2012_03_13_00669.g13307.t1	CCAST.g13810.t1	C. angaria - C. castelli	0.322412	0.322412	61
CANGA.Cang_2012_03_13_00669.g13308.t1	CCAST.g13812.t1	C. angaria - C. castelli	0.449397	0.634577	42.9362
CANGA.Cang_2012_03_13_00669.g13310.t1	CCAST.g15879.t1	C. angaria - C. castelli	0.603761	0.707793	50.852
CANGA.Cang_2012_03_13_00669.g13311.t1	CCAST.g15881.t1	C. angaria - C. castelli	0.439441	0.583748	46.9233
CANGA.Cang_2012_03_13_00669.g13312.t1	CCAST.g15880.t1	C. angaria - C. castelli	0.381807	0.607806	38.9544
CANGA.Cang_2012_03_13_00669.g13313.t1	CCAST.g13815.t1	C. angaria - C. castelli	0.494295	0.650983	45.7156
CANGA.Cang_2012_03_13_00669.g13314.t1	CCAST.g13816.t1	C. angaria - C. castelli	0.459256	0.614592	45.8474
CANGA.Cang_2012_03_13_00669.g13315.t1	CCAST.g13817.t1	C. angaria - C. castelli	0.332091	0.456524	48.862
CANGA.Cang_2012_03_13_00669.g13317.t1	CCAST.g1842.t1	C. angaria - C. castelli	0.336151	0.509313	44.1086
CANGA.Cang_2012_03_13_00670.g13320.t2	CCAST.g17030.t1	C. angaria - C. castelli	0.419941	0.481359	55.0088
CANGA.Cang_2012_03_13_00670.g13321.t2	CCAST.g17029.t1	C. angaria - C. castelli	0.473187	0.613574	47.3056
CANGA.Cang_2012_03_13_00670.g13323.t1	CCAST.g9669.t1	C. angaria - C. castelli	0.435159	0.527721	51.9709
CANGA.Cang_2012_03_13_00671.g13326.t1	CCAST.g10593.t1	C. angaria - C. castelli	0.384623	0.632757	36.7953
CANGA.Cang_2012_03_13_00671.g13327.t2	CCAST.g10594.t1	C. angaria - C. castelli	0.233915	0.344304	50.2319
CANGA.Cang_2012_03_13_00671.g13328.t1	CCAST.g10595.t1	C. angaria - C. castelli	0.287187	0.424336	47.6216
CANGA.Cang_2012_03_13_00671.g13330.t1	CCAST.g11547.t1	C. angaria - C. castelli	0.497968	0.572766	53.7036
CANGA.Cang_2012_03_13_00671.g13331.t1	CCAST.g11542.t1	C. angaria - C. castelli	0.374928	0.488933	49.8791
CANGA.Cang_2012_03_13_00671.g13332.t1	CCAST.g11540.t1	C. angaria - C. castelli	0.565264	0.647264	53.0012
CANGA.Cang_2012_03_13_00672.g13333.t3	CCAST.g14677.t1	C. angaria - C. castelli	0.218422	0.354145	47.7606
CANGA.Cang_2012_03_13_00672.g13335.t1	CCAST.g373.t1	C. angaria - C. castelli	0.515848	0.691112	43.9035
CANGA.Cang_2012_03_13_00672.g13336.t1	CCAST.g14674.t1	C. angaria - C. castelli	0.631446	0.732362	51.1559
CANGA.Cang_2012_03_13_00673.g13337.t1	CCAST.g16767.t1	C. angaria - C. castelli	0.438797	0.504689	54.5724
CANGA.Cang_2012_03_13_00673.g13338.t1	CCAST.g16768.t1	C. angaria - C. castelli	0.347389	0.456889	50.3186
CANGA.Cang_2012_03_13_00673.g13339.t1	CCAST.g16769.t1	C. angaria - C. castelli	0.656167	0.77056	49.8412
CANGA.Cang_2012_03_13_00674.g13345.t1	CCAST.g594.t1	C. angaria - C. castelli	0.236701	0.489577	36.3327
CANGA.Cang_2012_03_13_00674.g13347.t1	CCAST.g593.t1	C. angaria - C. castelli	0.255033	0.477919	39.2582
CANGA.Cang_2012_03_13_00674.g13348.t1	CCAST.g592.t2	C. angaria - C. castelli	0.296428	0.505219	40.6331
CANGA.Cang_2012_03_13_00674.g13349.t1	CCAST.g591.t1	C. angaria - C. castelli	0.288489	0.53384	37.0667
CANGA.Cang_2012_03_13_00675.g13356.t1	CCAST.g17086.t1	C. angaria - C. castelli	0.436732	0.518402	53.0334
CANGA.Cang_2012_03_13_00675.g13357.t2	CCAST.g17087.t1	C. angaria - C. castelli	0.356242	0.470783	49.8269
CANGA.Cang_2012_03_13_00675.g13358.t1	CCAST.g3255.t1	C. angaria - C. castelli	0.591221	0.677613	52.5727
CANGA.Cang_2012_03_13_00675.g13361.t1	CCAST.g3256.t1	C. angaria - C. castelli	0.392386	0.541551	46.4494
CANGA.Cang_2012_03_13_00676.g13362.t2	CCAST.g4486.t1	C. angaria - C. castelli	0.180215	0.435961	36.0527
CANGA.Cang_2012_03_13_00676.g13363.t2	CCAST.g4483.t1	C. angaria - C. castelli	0.262232	0.483005	39.4643
CANGA.Cang_2012_03_13_00676.g13365.t2	CCAST.g4480.t1	C. angaria - C. castelli	0.236506	0.480815	37.1684
CANGA.Cang_2012_03_13_00676.g13366.t1	CCAST.g4479.t1	C. angaria - C. castelli	0.231517	0.505421	34.2816
CANGA.Cang_2012_03_13_00676.g13367.t1	CCAST.g4478.t1	C. angaria - C. castelli	0.292371	0.516052	39.1806
CANGA.Cang_2012_03_13_00676.g13368.t2	CCAST.g4476.t1	C. angaria - C. castelli	0.322383	0.57222	36.6291
CANGA.Cang_2012_03_13_00676.g13369.t2	CCAST.g4475.t1	C. angaria - C. castelli	0.29428	0.52428	38.5642
CANGA.Cang_2012_03_13_00676.g13370.t1	CCAST.g4474.t1	C. angaria - C. castelli	0.290908	0.485304	42.0373
CANGA.Cang_2012_03_13_00677.g13371.t1	CCAST.g12447.t1	C. angaria - C. castelli	0.599572	0.762192	45.1369
CANGA.Cang_2012_03_13_00677.g13377.t1	CCAST.g12449.t1	C. angaria - C. castelli	0.476349	0.701206	39.0658
CANGA.Cang_2012_03_13_00678.g13379.t1	CCAST.g2079.t1	C. angaria - C. castelli	0.703947	0.745676	56.9295
CANGA.Cang_2012_03_13_00679.g13380.t2	CCAST.g11861.t1	C. angaria - C. castelli	0.468416	0.581156	50.0025
CANGA.Cang_2012_03_13_00680.g13385.t1	CCAST.g19380.t1	C. angaria - C. castelli	0.325835	0.443729	49.4998
CANGA.Cang_2012_03_13_00680.g13386.t1	CCAST.g19381.t1	C. angaria - C. castelli	0.453138	0.574926	49.12
CANGA.Cang_2012_03_13_00680.g13388.t1	CCAST.g19383.t1	C. angaria - C. castelli	0.180816	0.267864	52.5088
CANGA.Cang_2012_03_13_00681.g13392.t1	CCAST.g9002.t1	C. angaria - C. castelli	0.298336	0.486091	42.685
CANGA.Cang_2012_03_13_00681.g13393.t1	CCAST.g9001.t1	C. angaria - C. castelli	0.499619	0.773941	34.2407
CANGA.Cang_2012_03_13_00681.g13394.t2	CCAST.g9000.t1	C. angaria - C. castelli	0.513734	0.61963	50.6701
CANGA.Cang_2012_03_13_00681.g13396.t1	CCAST.g10968.t1	C. angaria - C. castelli	0.923177	1.11666	42.1261
CANGA.Cang_2012_03_13_00682.g13397.t2	CCAST.g15471.t1	C. angaria - C. castelli	0.230657	0.385428	45.9026
CANGA.Cang_2012_03_13_00682.g13399.t1	CCAST.g9052.t1	C. angaria - C. castelli	0.212766	0.269822	55.4343
CANGA.Cang_2012_03_13_00682.g13400.t1	CCAST.g15470.t1	C. angaria - C. castelli	0.224018	0.495814	34.4871
CANGA.Cang_2012_03_13_00682.g13401.t1	CCAST.g15469.t1	C. angaria - C. castelli	0.416762	0.560116	47.0162
CANGA.Cang_2012_03_13_00682.g13402.t1	CCAST.g15466.t1	C. angaria - C. castelli	0.287779	0.451717	45.0083
CANGA.Cang_2012_03_13_00682.g13403.t1	CCAST.g15464.t1	C. angaria - C. castelli	0.207765	0.248215	57.0542
CANGA.Cang_2012_03_13_00682.g13404.t1	CCAST.g15463.t1	C. angaria - C. castelli	0.22543	0.372864	46.6183
CANGA.Cang_2012_03_13_00682.g13405.t1	CCAST.g15462.t1	C. angaria - C. castelli	0.209508	0.397924	42.6206
CANGA.Cang_2012_03_13_00682.g13406.t1	CCAST.g15461.t1	C. angaria - C. castelli	0.299485	0.486638	42.7438
CANGA.Cang_2012_03_13_00683.g13409.t1	CCAST.g14001.t1	C. angaria - C. castelli	0.224939	0.481742	35.9497
CANGA.Cang_2012_03_13_00683.g13410.t1	CCAST.g14002.t1	C. angaria - C. castelli	0.516749	0.688269	44.2687
CANGA.Cang_2012_03_13_00683.g13411.t2	CCAST.g2487.t1	C. angaria - C. castelli	0.407295	0.555444	46.5485
CANGA.Cang_2012_03_13_00684.g13413.t2	CCAST.g12656.t1	C. angaria - C. castelli	0.460309	0.603827	47.0003
CANGA.Cang_2012_03_13_00684.g13414.t1	CCAST.g12657.t1	C. angaria - C. castelli	0.40194	0.564158	45.1761
CANGA.Cang_2012_03_13_00684.g13415.t1	CCAST.g12658.t1	C. angaria - C. castelli	0.370247	0.494999	48.8308
CANGA.Cang_2012_03_13_00684.g13416.t2	CCAST.g12660.t1	C. angaria - C. castelli	0.619129	0.805236	42.8458
CANGA.Cang_2012_03_13_00686.g13433.t1	CCAST.g7250.t1	C. angaria - C. castelli	0.519287	0.655158	47.7462
CANGA.Cang_2012_03_13_00686.g13435.t1	CCAST.g7244.t1	C. angaria - C. castelli	0.272658	0.383547	50.1831
CANGA.Cang_2012_03_13_00687.g13436.t1	CCAST.g18759.t1	C. angaria - C. castelli	0.419925	0.531758	50.091
CANGA.Cang_2012_03_13_00687.g13439.t2	CCAST.g18761.t1	C. angaria - C. castelli	0.635687	0.819199	43.099
CANGA.Cang_2012_03_13_00687.g13440.t1	CCAST.g18762.t1	C. angaria - C. castelli	0.527991	0.704793	43.7535
CANGA.Cang_2012_03_13_00688.g13444.t2	CCAST.g7851.t1	C. angaria - C. castelli	0.7244	0.885688	45.2668
CANGA.Cang_2012_03_13_00688.g13446.t1	CCAST.g12206.t1	C. angaria - C. castelli	0.355139	0.573117	39.7369
CANGA.Cang_2012_03_13_00689.g13450.t1	CCAST.g4708.t1	C. angaria - C. castelli	0.213694	0.407908	42.055
CANGA.Cang_2012_03_13_00689.g13451.t2	CCAST.g4709.t1	C. angaria - C. castelli	0.245995	0.487417	37.45
CANGA.Cang_2012_03_13_00689.g13452.t1	CCAST.g4710.t1	C. angaria - C. castelli	0.279705	0.534234	36.1715
CANGA.Cang_2012_03_13_00689.g13453.t1	CCAST.g4711.t1	C. angaria - C. castelli	0.265582	0.518344	36.3438
CANGA.Cang_2012_03_13_00689.g13454.t1	CCAST.g4712.t1	C. angaria - C. castelli	0.137584	0.39232	36.1513
CANGA.Cang_2012_03_13_00689.g13455.t1	CCAST.g4713.t1	C. angaria - C. castelli	0.237635	0.530698	32.4126
CANGA.Cang_2012_03_13_00689.g13456.t1	CCAST.g4714.t1	C. angaria - C. castelli	0.230074	0.412448	43.21
CANGA.Cang_2012_03_13_00689.g13457.t1	CCAST.g4715.t1	C. angaria - C. castelli	0.0638222	0.354221	32.6725
CANGA.Cang_2012_03_13_00689.g13458.t1	CCAST.g4716.t1	C. angaria - C. castelli	0.665675	0.884042	39.699
CANGA.Cang_2012_03_13_00689.g13459.t1	CCAST.g4719.t1	C. angaria - C. castelli	0.291629	0.510061	39.6925
CANGA.Cang_2012_03_13_00689.g13461.t1	CCAST.g4721.t1	C. angaria - C. castelli	0.0868443	0.362275	34.1325
CANGA.Cang_2012_03_13_00689.g13462.t1	CCAST.g4722.t1	C. angaria - C. castelli	0.271706	0.408605	47.6458
CANGA.Cang_2012_03_13_00690.g13464.t2	CCAST.g1854.t1	C. angaria - C. castelli	0.263507	0.477272	40.1479
CANGA.Cang_2012_03_13_00690.g13466.t1	CCAST.g1855.t1	C. angaria - C. castelli	0.16409	0.403102	37.685
CANGA.Cang_2012_03_13_00690.g13467.t1	CCAST.g1856.t1	C. angaria - C. castelli	0.625873	0.888059	35.4245
CANGA.Cang_2012_03_13_00690.g13468.t1	CCAST.g1857.t1	C. angaria - C. castelli	0.240477	0.491821	36.4822
CANGA.Cang_2012_03_13_00690.g13469.t1	CCAST.g1859.t1	C. angaria - C. castelli	0.308623	0.49381	42.9356
CANGA.Cang_2012_03_13_00690.g13470.t1	CCAST.g1861.t1	C. angaria - C. castelli	0.447831	0.595059	46.6384
CANGA.Cang_2012_03_13_00690.g13471.t1	CCAST.g1862.t1	C. angaria - C. castelli	0.31122	0.479331	44.6013
CANGA.Cang_2012_03_13_00690.g13473.t1	CCAST.g1864.t1	C. angaria - C. castelli	0.205913	0.281597	53.6173
CANGA.Cang_2012_03_13_00691.g13476.t1	CCAST.g15696.t1	C. angaria - C. castelli	0.341483	0.461151	49.3268
CANGA.Cang_2012_03_13_00691.g13483.t1	CCAST.g12521.t1	C. angaria - C. castelli	0.273481	0.514881	37.4521
CANGA.Cang_2012_03_13_00692.g13484.t1	CCAST.g5346.t1	C. angaria - C. castelli	0.914487	1.08465	44.4007
CANGA.Cang_2012_03_13_00692.g13485.t1	CCAST.g5347.t1	C. angaria - C. castelli	0.601813	0.707993	50.6424
CANGA.Cang_2012_03_13_00693.g13488.t1	CCAST.g766.t1	C. angaria - C. castelli	0.512875	0.651331	47.4941
CANGA.Cang_2012_03_13_00693.g13489.t1	CCAST.g15575.t1	C. angaria - C. castelli	0.514578	0.625074	50.2214
CANGA.Cang_2012_03_13_00693.g13490.t1	CCAST.g15576.t1	C. angaria - C. castelli	0.407299	0.560564	46.0494
CANGA.Cang_2012_03_13_00693.g13492.t1	CCAST.g15582.t1	C. angaria - C. castelli	0.322424	0.445797	48.9653
CANGA.Cang_2012_03_13_00694.g13495.t2	CCAST.g18874.t1	C. angaria - C. castelli	0.212508	0.4067	42.0571
CANGA.Cang_2012_03_13_00694.g13497.t2	CCAST.g18872.t1	C. angaria - C. castelli	0.419822	0.608115	42.6326
CANGA.Cang_2012_03_13_00694.g13498.t1	CCAST.g18871.t1	C. angaria - C. castelli	0.387929	0.485472	51.485
CANGA.Cang_2012_03_13_00695.g13500.t2	CCAST.g15894.t1	C. angaria - C. castelli	0.36965	0.508742	47.432
CANGA.Cang_2012_03_13_00696.g13505.t1	CCAST.g5254.t1	C. angaria - C. castelli	0.411595	0.618509	40.8162
CANGA.Cang_2012_03_13_00696.g13506.t1	CCAST.g5253.t1	C. angaria - C. castelli	0.311857	0.494115	43.2213
CANGA.Cang_2012_03_13_00696.g13507.t1	CCAST.g16018.t1	C. angaria - C. castelli	0.0517055	0.344658	32.4233
CANGA.Cang_2012_03_13_00696.g13509.t1	CCAST.g16019.t1	C. angaria - C. castelli	0.421591	0.530179	50.4076
CANGA.Cang_2012_03_13_00696.g13510.t1	CCAST.g16020.t1	C. angaria - C. castelli	0.228408	0.454714	38.9246
CANGA.Cang_2012_03_13_00696.g13512.t2	CCAST.g16023.t1	C. angaria - C. castelli	0.532812	0.745648	40.2385
CANGA.Cang_2012_03_13_00699.g13527.t1	CCAST.g9106.t1	C. angaria - C. castelli	0.206328	0.417021	40.4475
CANGA.Cang_2012_03_13_00699.g13528.t1	CCAST.g9107.t1	C. angaria - C. castelli	0.291481	0.550946	35.69
CANGA.Cang_2012_03_13_00699.g13529.t1	CCAST.g9108.t1	C. angaria - C. castelli	0.269241	0.48684	39.7738
CANGA.Cang_2012_03_13_00699.g13530.t1	CCAST.g9109.t1	C. angaria - C. castelli	0.184256	0.462195	33.8879
CANGA.Cang_2012_03_13_00699.g13531.t2	CCAST.g9110.t1	C. angaria - C. castelli	0.253263	0.496343	37.2882
CANGA.Cang_2012_03_13_00699.g13532.t1	CCAST.g9112.t1	C. angaria - C. castelli	0.388012	0.577186	42.5466
CANGA.Cang_2012_03_13_00699.g13534.t1	CCAST.g9114.t1	C. angaria - C. castelli	0.376381	0.53068	45.9485
CANGA.Cang_2012_03_13_00699.g13535.t1	CCAST.g9115.t1	C. angaria - C. castelli	0.310406	0.547207	37.9008
CANGA.Cang_2012_03_13_00700.g13536.t1	CCAST.g1904.t1	C. angaria - C. castelli	0.545596	0.729529	43.0579
CANGA.Cang_2012_03_13_00700.g13538.t2	CCAST.g15521.t1	C. angaria - C. castelli	0.315406	0.47244	45.6818
CANGA.Cang_2012_03_13_00700.g13539.t1	CCAST.g17728.t1	C. angaria - C. castelli	0.259219	0.450336	42.3572
CANGA.Cang_2012_03_13_00700.g13540.t1	CCAST.g17729.t1	C. angaria - C. castelli	0.302638	0.477502	43.9426
CANGA.Cang_2012_03_13_00701.g13544.t1	CCAST.g4324.t1	C. angaria - C. castelli	0.669365	0.802119	48.0502
CANGA.Cang_2012_03_13_00702.g13547.t3	CCAST.g3512.t1	C. angaria - C. castelli	0.507343	0.652736	46.8173
CANGA.Cang_2012_03_13_00703.g13549.t1	CCAST.g6476.t1	C. angaria - C. castelli	0.488292	0.488292	61
CANGA.Cang_2012_03_13_00703.g13550.t1	CCAST.g6474.t1	C. angaria - C. castelli	0.361094	0.562132	41.3894
CANGA.Cang_2012_03_13_00703.g13552.t1	CCAST.g12227.t1	C. angaria - C. castelli	0.317763	0.382323	54.7024
CANGA.Cang_2012_03_13_00703.g13553.t1	CCAST.g685.t1	C. angaria - C. castelli	0.521923	0.582098	55.1301
CANGA.Cang_2012_03_13_00703.g13555.t1	CCAST.g686.t1	C. angaria - C. castelli	0.345763	0.491145	46.8184
CANGA.Cang_2012_03_13_00703.g13556.t1	CCAST.g6481.t1	C. angaria - C. castelli	0.705423	0.826019	49.2362
CANGA.Cang_2012_03_13_00704.g13562.t1	CCAST.g12734.t1	C. angaria - C. castelli	0.736969	0.85639	49.3509
CANGA.Cang_2012_03_13_00705.g13565.t1	CCAST.g500.t2	C. angaria - C. castelli	0.482729	0.739792	35.9243
CANGA.Cang_2012_03_13_00705.g13567.t1	CCAST.g15549.t1	C. angaria - C. castelli	0.581941	0.647464	54.6084
CANGA.Cang_2012_03_13_00705.g13568.t1	CCAST.g15548.t2	C. angaria - C. castelli	0.452211	0.51621	54.7571
CANGA.Cang_2012_03_13_00705.g13569.t1	CCAST.g15547.t2	C. angaria - C. castelli	0.678755	0.785936	50.5448
CANGA.Cang_2012_03_13_00706.g13571.t1	CCAST.g5391.t1	C. angaria - C. castelli	0.259741	0.474866	40.0152
CANGA.Cang_2012_03_13_00706.g13573.t1	CCAST.g694.t1	C. angaria - C. castelli	0.29024	0.494884	41.0376
CANGA.Cang_2012_03_13_00706.g13574.t1	CCAST.g695.t1	C. angaria - C. castelli	0.309741	0.552798	37.2905
CANGA.Cang_2012_03_13_00707.g13578.t1	CCAST.g17946.t1	C. angaria - C. castelli	0.617979	0.793852	43.8441
CANGA.Cang_2012_03_13_00707.g13579.t1	CCAST.g17948.t1	C. angaria - C. castelli	0.885012	0.943528	55.2919
CANGA.Cang_2012_03_13_00707.g13581.t1	CCAST.g17956.t1	C. angaria - C. castelli	0.630893	0.73562	50.7841
CANGA.Cang_2012_03_13_00707.g13583.t1	CCAST.g17957.t1	C. angaria - C. castelli	0.746405	0.905434	45.4872
CANGA.Cang_2012_03_13_00708.g13584.t1	CCAST.g13818.t1	C. angaria - C. castelli	0.410213	0.410213	61
CANGA.Cang_2012_03_13_00708.g13585.t1	CCAST.g13819.t1	C. angaria - C. castelli	0.411012	0.507267	51.6105
CANGA.Cang_2012_03_13_00708.g13588.t1	CCAST.g13822.t1	C. angaria - C. castelli	0.261636	0.337961	53.5547
CANGA.Cang_2012_03_13_00708.g13589.t1	CCAST.g13823.t1	C. angaria - C. castelli	0.397802	0.518553	49.2211
CANGA.Cang_2012_03_13_00708.g13590.t1	CCAST.g13824.t1	C. angaria - C. castelli	0.224877	0.375139	46.3424
CANGA.Cang_2012_03_13_00708.g13591.t1	CCAST.g13825.t1	C. angaria - C. castelli	0.556066	0.65005	51.8321
CANGA.Cang_2012_03_13_00710.g13598.t1	CCAST.g15359.t1	C. angaria - C. castelli	0.0805685	0.283588	41.1961
CANGA.Cang_2012_03_13_00710.g13599.t1	CCAST.g15360.t1	C. angaria - C. castelli	0.295152	0.482017	42.7719
CANGA.Cang_2012_03_13_00710.g13600.t1	CCAST.g15362.t1	C. angaria - C. castelli	0.501406	0.593949	51.9727
CANGA.Cang_2012_03_13_00711.g13611.t2	CCAST.g10829.t1	C. angaria - C. castelli	0.543868	0.72891	42.9497
CANGA.Cang_2012_03_13_00712.g13612.t1	CCAST.g3996.t1	C. angaria - C. castelli	0.270185	0.478262	40.7028
CANGA.Cang_2012_03_13_00712.g13613.t1	CCAST.g3995.t1	C. angaria - C. castelli	0.299525	0.497165	41.7208
CANGA.Cang_2012_03_13_00712.g13614.t2	CCAST.g3994.t1	C. angaria - C. castelli	0.391115	0.596236	40.9911
CANGA.Cang_2012_03_13_00712.g13615.t1	CCAST.g3993.t1	C. angaria - C. castelli	0.411522	0.606532	41.9774
CANGA.Cang_2012_03_13_00712.g13616.t2	CCAST.g3992.t1	C. angaria - C. castelli	0.232964	0.419161	42.8371
CANGA.Cang_2012_03_13_00712.g13618.t1	CCAST.g3991.t1	C. angaria - C. castelli	0.347164	0.534853	42.6915
CANGA.Cang_2012_03_13_00712.g13619.t1	CCAST.g3990.t1	C. angaria - C. castelli	0.135577	0.386923	36.482
CANGA.Cang_2012_03_13_00712.g13621.t1	CCAST.g3987.t1	C. angaria - C. castelli	0.416645	0.576668	45.3902
CANGA.Cang_2012_03_13_00712.g13622.t1	CCAST.g3986.t1	C. angaria - C. castelli	0.326453	0.547021	39.4843
CANGA.Cang_2012_03_13_00713.g13625.t1	CCAST.g14054.t1	C. angaria - C. castelli	0.515103	0.725905	40.4369
CANGA.Cang_2012_03_13_00713.g13626.t1	CCAST.g14055.t1	C. angaria - C. castelli	0.513607	0.64055	48.6171
CANGA.Cang_2012_03_13_00713.g13627.t1	CCAST.g14056.t1	C. angaria - C. castelli	0.341122	0.536597	41.932
CANGA.Cang_2012_03_13_00713.g13628.t1	CCAST.g14057.t1	C. angaria - C. castelli	0.440044	0.50022	55.13
CANGA.Cang_2012_03_13_00713.g13629.t1	CCAST.g14058.t1	C. angaria - C. castelli	0.211554	0.406299	42.0032
CANGA.Cang_2012_03_13_00714.g13632.t2	CCAST.g6544.t1	C. angaria - C. castelli	0.437674	0.6354	41.7124
CANGA.Cang_2012_03_13_00714.g13633.t1	CCAST.g6545.t1	C. angaria - C. castelli	0.396445	0.60509	40.6473
CANGA.Cang_2012_03_13_00714.g13634.t1	CCAST.g6546.t2	C. angaria - C. castelli	0.22064	0.417024	41.8433
CANGA.Cang_2012_03_13_00714.g13635.t1	CCAST.g6548.t1	C. angaria - C. castelli	0.73698	0.905529	44.5585
CANGA.Cang_2012_03_13_00715.g13638.t1	CCAST.g5116.t1	C. angaria - C. castelli	0.400663	0.599491	41.6049
CANGA.Cang_2012_03_13_00715.g13639.t1	CCAST.g16299.t1	C. angaria - C. castelli	0.265859	0.444282	43.5953
CANGA.Cang_2012_03_13_00715.g13643.t1	CCAST.g16294.t1	C. angaria - C. castelli	0.426917	0.587859	45.3006
CANGA.Cang_2012_03_13_00715.g13644.t1	CCAST.g16293.t1	C. angaria - C. castelli	0.305192	0.515339	40.5008
CANGA.Cang_2012_03_13_00715.g13646.t1	CCAST.g16292.t2	C. angaria - C. castelli	0.43348	0.551074	49.5291
CANGA.Cang_2012_03_13_00716.g13649.t1	CCAST.g8920.t2	C. angaria - C. castelli	0.316393	0.459611	47.0295
CANGA.Cang_2012_03_13_00716.g13650.t1	CCAST.g3413.t1	C. angaria - C. castelli	0.664532	0.718052	55.7793
CANGA.Cang_2012_03_13_00717.g13654.t1	CCAST.g13671.t1	C. angaria - C. castelli	0.318029	0.531516	40.1751
CANGA.Cang_2012_03_13_00717.g13655.t1	CCAST.g13670.t1	C. angaria - C. castelli	0.270611	0.446016	43.8898
CANGA.Cang_2012_03_13_00717.g13658.t1	CCAST.g3567.t1	C. angaria - C. castelli	0.32008	0.470963	46.2818
CANGA.Cang_2012_03_13_00718.g13661.t1	CCAST.g949.t1	C. angaria - C. castelli	0.605284	0.690181	52.7186
CANGA.Cang_2012_03_13_00721.g13673.t1	CCAST.g10878.t1	C. angaria - C. castelli	0.305256	0.445781	47.2922
CANGA.Cang_2012_03_13_00722.g13675.t1	CCAST.g5364.t1	C. angaria - C. castelli	0.366167	0.50912	47.0554
CANGA.Cang_2012_03_13_00722.g13678.t1	CCAST.g16555.t1	C. angaria - C. castelli	0.556768	0.696423	47.3771
CANGA.Cang_2012_03_13_00722.g13679.t1	CCAST.g4151.t1	C. angaria - C. castelli	0.357924	0.637797	33.6993
CANGA.Cang_2012_03_13_00722.g13680.t1	CCAST.g4150.t1	C. angaria - C. castelli	0.313916	0.472692	45.5119
CANGA.Cang_2012_03_13_00722.g13681.t1	CCAST.g4148.t1	C. angaria - C. castelli	0.680787	0.812826	48.12
CANGA.Cang_2012_03_13_00723.g13692.t1	CCAST.g9140.t1	C. angaria - C. castelli	0.818474	1.01964	41.3766
CANGA.Cang_2012_03_13_00723.g13693.t1	CCAST.g9141.t1	C. angaria - C. castelli	0.363081	0.549228	42.8419
CANGA.Cang_2012_03_13_00724.g13695.t1	CCAST.g1242.t1	C. angaria - C. castelli	0.298325	0.554037	36.056
CANGA.Cang_2012_03_13_00724.g13696.t1	CCAST.g1243.t1	C. angaria - C. castelli	0.364208	0.576423	40.299
CANGA.Cang_2012_03_13_00724.g13698.t1	CCAST.g1244.t1	C. angaria - C. castelli	0.342805	0.549883	40.8002
CANGA.Cang_2012_03_13_00724.g13701.t1	CCAST.g1246.t1	C. angaria - C. castelli	0.323188	0.471523	46.5304
CANGA.Cang_2012_03_13_00724.g13702.t1	CCAST.g1247.t1	C. angaria - C. castelli	0.452374	0.725455	34.3618
CANGA.Cang_2012_03_13_00724.g13703.t1	CCAST.g1248.t1	C. angaria - C. castelli	0.48099	0.703221	39.322
CANGA.Cang_2012_03_13_00724.g13704.t1	CCAST.g1249.t1	C. angaria - C. castelli	0.247739	0.339339	52.0647
CANGA.Cang_2012_03_13_00724.g13705.t1	CCAST.g1250.t1	C. angaria - C. castelli	0.434244	0.632183	41.6916
CANGA.Cang_2012_03_13_00724.g13709.t1	CCAST.g1253.t1	C. angaria - C. castelli	0.449355	0.616851	44.6613
CANGA.Cang_2012_03_13_00725.g13710.t1	CCAST.g2336.t1	C. angaria - C. castelli	0.327462	0.525537	41.6784
CANGA.Cang_2012_03_13_00725.g13711.t1	CCAST.g2337.t1	C. angaria - C. castelli	0.28301	0.54511	35.433
CANGA.Cang_2012_03_13_00725.g13712.t1	CCAST.g2338.t1	C. angaria - C. castelli	0.439808	0.639175	41.5524
CANGA.Cang_2012_03_13_00725.g13716.t1	CCAST.g2340.t1	C. angaria - C. castelli	0.134481	0.25533	49.2115
CANGA.Cang_2012_03_13_00725.g13717.t1	CCAST.g2339.t1	C. angaria - C. castelli	0.382739	0.556677	44.0329
CANGA.Cang_2012_03_13_00726.g13719.t1	CCAST.g1850.t1	C. angaria - C. castelli	0.181162	0.417001	37.9946
CANGA.Cang_2012_03_13_00726.g13720.t1	CCAST.g1851.t1	C. angaria - C. castelli	0.340144	0.513233	44.1157
CANGA.Cang_2012_03_13_00726.g13721.t2	CCAST.g1852.t1	C. angaria - C. castelli	0.196438	0.340832	46.9148
CANGA.Cang_2012_03_13_00726.g13722.t1	CCAST.g7890.t1	C. angaria - C. castelli	0.501095	0.686055	42.9577
CANGA.Cang_2012_03_13_00726.g13725.t1	CCAST.g9039.t1	C. angaria - C. castelli	0.860239	1.00014	47.3531
CANGA.Cang_2012_03_13_00726.g13727.t1	CCAST.g9042.t1	C. angaria - C. castelli	0.47484	0.519885	56.606
CANGA.Cang_2012_03_13_00727.g13729.t1	CCAST.g12875.t1	C. angaria - C. castelli	0.167985	0.411777	37.2188
CANGA.Cang_2012_03_13_00727.g13731.t3	CCAST.g12876.t1	C. angaria - C. castelli	0.405385	0.622546	39.8165
CANGA.Cang_2012_03_13_00727.g13733.t1	CCAST.g15514.t1	C. angaria - C. castelli	0.234786	0.508864	34.2645
CANGA.Cang_2012_03_13_00728.g13737.t1	CCAST.g8635.t1	C. angaria - C. castelli	0.571044	0.760867	42.4833
CANGA.Cang_2012_03_13_00728.g13739.t1	CCAST.g8634.t1	C. angaria - C. castelli	0.542382	0.746737	41.0657
CANGA.Cang_2012_03_13_00729.g13742.t1	CCAST.g9634.t1	C. angaria - C. castelli	0.305278	0.506546	41.3669
CANGA.Cang_2012_03_13_00729.g13743.t1	CCAST.g9635.t1	C. angaria - C. castelli	0.47196	0.52459	55.8661
CANGA.Cang_2012_03_13_00729.g13744.t1	CCAST.g9636.t1	C. angaria - C. castelli	0.191714	0.335747	46.95
CANGA.Cang_2012_03_13_00729.g13745.t1	CCAST.g9637.t1	C. angaria - C. castelli	0.273861	0.420353	46.7102
CANGA.Cang_2012_03_13_00729.g13746.t1	CCAST.g9638.t1	C. angaria - C. castelli	0.413596	0.546442	48.0412
CANGA.Cang_2012_03_13_00729.g13747.t1	CCAST.g9639.t1	C. angaria - C. castelli	0.277592	0.361838	52.7821
CANGA.Cang_2012_03_13_00730.g13750.t1	CCAST.g16158.t1	C. angaria - C. castelli	0.612596	0.612596	61
CANGA.Cang_2012_03_13_00730.g13753.t1	CCAST.g16152.t1	C. angaria - C. castelli	0.489814	0.690989	41.376
CANGA.Cang_2012_03_13_00730.g13754.t1	CCAST.g16151.t1	C. angaria - C. castelli	0.435211	0.60946	44.0025
CANGA.Cang_2012_03_13_00730.g13755.t1	CCAST.g16149.t1	C. angaria - C. castelli	0.327128	0.5129	42.8786
CANGA.Cang_2012_03_13_00730.g13756.t1	CCAST.g16148.t1	C. angaria - C. castelli	0.231711	0.464488	38.2933
CANGA.Cang_2012_03_13_00730.g13757.t1	CCAST.g16147.t1	C. angaria - C. castelli	0.13854	0.297832	45.4615
CANGA.Cang_2012_03_13_00730.g13758.t1	CCAST.g16146.t1	C. angaria - C. castelli	0.219467	0.478214	35.7601
CANGA.Cang_2012_03_13_00730.g13759.t1	CCAST.g16145.t1	C. angaria - C. castelli	0.541631	0.720323	43.5691
CANGA.Cang_2012_03_13_00730.g13760.t2	CCAST.g16144.t1	C. angaria - C. castelli	0.436947	0.636034	41.5797
CANGA.Cang_2012_03_13_00732.g13762.t1	CCAST.g12596.t1	C. angaria - C. castelli	0.564127	0.690776	48.6458
CANGA.Cang_2012_03_13_00732.g13763.t1	CCAST.g12597.t1	C. angaria - C. castelli	0.495668	0.658973	45.07
CANGA.Cang_2012_03_13_00733.g13768.t1	CCAST.g7875.t1	C. angaria - C. castelli	0.702072	0.841861	47.364
CANGA.Cang_2012_03_13_00733.g13770.t2	CCAST.g15607.t1	C. angaria - C. castelli	0.738343	0.873332	47.8323
CANGA.Cang_2012_03_13_00734.g13775.t1	CCAST.g12261.t1	C. angaria - C. castelli	0.600116	0.82598	38.9677
CANGA.Cang_2012_03_13_00734.g13776.t1	CCAST.g12262.t1	C. angaria - C. castelli	0.456639	0.589831	48.0076
CANGA.Cang_2012_03_13_00734.g13777.t1	CCAST.g18885.t1	C. angaria - C. castelli	0.618715	0.743983	48.7804
CANGA.Cang_2012_03_13_00734.g13779.t1	CCAST.g16104.t1	C. angaria - C. castelli	0.367577	0.608667	37.4823
CANGA.Cang_2012_03_13_00734.g13780.t1	CCAST.g16105.t1	C. angaria - C. castelli	0.221072	0.373706	46.111
CANGA.Cang_2012_03_13_00735.g13781.t1	CCAST.g11452.t1	C. angaria - C. castelli	0.420253	0.602592	43.2133
CANGA.Cang_2012_03_13_00735.g13782.t1	CCAST.g11448.t1	C. angaria - C. castelli	0.621365	0.716885	51.6823
CANGA.Cang_2012_03_13_00735.g13783.t1	CCAST.g11447.t1	C. angaria - C. castelli	0.338478	0.489066	46.3106
CANGA.Cang_2012_03_13_00735.g13785.t1	CCAST.g11145.t1	C. angaria - C. castelli	0.388103	0.504065	49.6883
CANGA.Cang_2012_03_13_00736.g13786.t2	CCAST.g13546.t1	C. angaria - C. castelli	0.271556	0.535982	35.206
CANGA.Cang_2012_03_13_00736.g13787.t1	CCAST.g13548.t1	C. angaria - C. castelli	0.282079	0.49896	39.8439
CANGA.Cang_2012_03_13_00736.g13788.t1	CCAST.g13549.t1	C. angaria - C. castelli	0.291421	0.499995	40.6542
CANGA.Cang_2012_03_13_00736.g13789.t1	CCAST.g13550.t1	C. angaria - C. castelli	0.572972	0.790075	39.8223
CANGA.Cang_2012_03_13_00736.g13790.t1	CCAST.g13551.t1	C. angaria - C. castelli	0.178677	0.445067	35.0145
CANGA.Cang_2012_03_13_00738.g13798.t1	CCAST.g6938.t1	C. angaria - C. castelli	0.586356	0.661747	53.6458
CANGA.Cang_2012_03_13_00739.g13802.t1	CCAST.g15566.t1	C. angaria - C. castelli	0.588972	0.659668	54.1038
CANGA.Cang_2012_03_13_00740.g13807.t1	CCAST.g4320.t1	C. angaria - C. castelli	0.962945	0.981705	59.17
CANGA.Cang_2012_03_13_00740.g13809.t1	CCAST.g4318.t1	C. angaria - C. castelli	0.621768	0.77173	46.3717
CANGA.Cang_2012_03_13_00740.g13810.t1	CCAST.g4316.t1	C. angaria - C. castelli	0.497102	0.632886	47.7546
CANGA.Cang_2012_03_13_00741.g13815.t1	CCAST.g8083.t1	C. angaria - C. castelli	0.245226	0.416858	44.2578
CANGA.Cang_2012_03_13_00741.g13816.t1	CCAST.g8084.t1	C. angaria - C. castelli	0.272002	0.463986	42.2725
CANGA.Cang_2012_03_13_00742.g13818.t1	CCAST.g10234.t1	C. angaria - C. castelli	0.538991	0.662381	48.9637
CANGA.Cang_2012_03_13_00742.g13820.t1	CCAST.g10235.t1	C. angaria - C. castelli	0.792454	0.975486	43.1458
CANGA.Cang_2012_03_13_00744.g13823.t1	CCAST.g9135.t1	C. angaria - C. castelli	0.448502	0.598878	46.3313
CANGA.Cang_2012_03_13_00745.g13826.t2	CCAST.g12316.t1	C. angaria - C. castelli	0.755712	0.856318	51.1862
CANGA.Cang_2012_03_13_00745.g13830.t1	CCAST.g12318.t1	C. angaria - C. castelli	0.780422	0.986954	40.8534
CANGA.Cang_2012_03_13_00745.g13831.t2	CCAST.g12317.t1	C. angaria - C. castelli	0.688038	0.854154	44.7958
CANGA.Cang_2012_03_13_00745.g13832.t1	CCAST.g12319.t1	C. angaria - C. castelli	0.338318	0.605327	34.9541
CANGA.Cang_2012_03_13_00745.g13833.t1	CCAST.g12320.t1	C. angaria - C. castelli	0.514309	0.695966	43.2799
CANGA.Cang_2012_03_13_00746.g13837.t1	CCAST.g2053.t1	C. angaria - C. castelli	0.501528	0.542273	57.0254
CANGA.Cang_2012_03_13_00746.g13839.t1	CCAST.g2057.t1	C. angaria - C. castelli	0.316072	0.448964	48.0368
CANGA.Cang_2012_03_13_00747.g13846.t1	CCAST.g261.t2	C. angaria - C. castelli	0.275893	0.531123	36.1031
CANGA.Cang_2012_03_13_00747.g13847.t1	CCAST.g262.t1	C. angaria - C. castelli	0.135422	0.36047	39.0472
CANGA.Cang_2012_03_13_00747.g13848.t1	CCAST.g263.t1	C. angaria - C. castelli	0.23854	0.438553	41.4894
CANGA.Cang_2012_03_13_00747.g13849.t1	CCAST.g264.t1	C. angaria - C. castelli	0.188337	0.262679	53.7482
CANGA.Cang_2012_03_13_00747.g13850.t1	CCAST.g265.t1	C. angaria - C. castelli	0.450721	0.709443	35.7625
CANGA.Cang_2012_03_13_00747.g13851.t3	CCAST.g7002.t1	C. angaria - C. castelli	0.145962	0.435303	32.7757
CANGA.Cang_2012_03_13_00748.g13853.t1	CCAST.g7373.t1	C. angaria - C. castelli	0.535253	0.761234	38.9562
CANGA.Cang_2012_03_13_00748.g13854.t2	CCAST.g7371.t1	C. angaria - C. castelli	0.39918	0.620967	39.3653
CANGA.Cang_2012_03_13_00748.g13855.t1	CCAST.g7368.t1	C. angaria - C. castelli	0.333968	0.597972	35.2472
CANGA.Cang_2012_03_13_00748.g13856.t1	CCAST.g7367.t1	C. angaria - C. castelli	0.180936	0.331228	46.3395
CANGA.Cang_2012_03_13_00749.g13859.t1	CCAST.g9948.t1	C. angaria - C. castelli	0.453161	0.637755	42.9934
CANGA.Cang_2012_03_13_00750.g13862.t1	CCAST.g7985.t1	C. angaria - C. castelli	0.435879	0.577452	47.19
CANGA.Cang_2012_03_13_00750.g13863.t1	CCAST.g7986.t1	C. angaria - C. castelli	0.229965	0.40628	43.801
CANGA.Cang_2012_03_13_00751.g13866.t1	CCAST.g1958.t1	C. angaria - C. castelli	0.409853	0.613183	41.1658
CANGA.Cang_2012_03_13_00751.g13867.t1	CCAST.g1957.t1	C. angaria - C. castelli	0.303867	0.542102	37.761
CANGA.Cang_2012_03_13_00751.g13869.t1	CCAST.g1956.t1	C. angaria - C. castelli	0.571127	0.743317	44.2034
CANGA.Cang_2012_03_13_00751.g13870.t3	CCAST.g1955.t1	C. angaria - C. castelli	0.486139	0.641918	45.8042
CANGA.Cang_2012_03_13_00751.g13871.t1	CCAST.g1954.t1	C. angaria - C. castelli	0.547971	0.666508	49.4371
CANGA.Cang_2012_03_13_00752.g13874.t2	CCAST.g18353.t1	C. angaria - C. castelli	0.338588	0.529609	42.3665
CANGA.Cang_2012_03_13_00752.g13876.t1	CCAST.g15241.t1	C. angaria - C. castelli	0.32856	0.499064	44.3678
CANGA.Cang_2012_03_13_00752.g13877.t2	CCAST.g15240.t1	C. angaria - C. castelli	0.624713	0.814286	42.5077
CANGA.Cang_2012_03_13_00752.g13880.t1	CCAST.g15239.t1	C. angaria - C. castelli	0.390821	0.561391	44.3613
CANGA.Cang_2012_03_13_00753.g13881.t1	CCAST.g3646.t1	C. angaria - C. castelli	0.238884	0.459943	39.4363
CANGA.Cang_2012_03_13_00753.g13882.t1	CCAST.g18237.t1	C. angaria - C. castelli	0.342714	0.533381	42.401
CANGA.Cang_2012_03_13_00753.g13883.t1	CCAST.g18236.t1	C. angaria - C. castelli	0.257809	0.511672	36.2364
CANGA.Cang_2012_03_13_00753.g13885.t1	CCAST.g18235.t1	C. angaria - C. castelli	0.16436	0.364546	41.4724
CANGA.Cang_2012_03_13_00753.g13886.t1	CCAST.g18234.t1	C. angaria - C. castelli	0.282853	0.537133	36.1958
CANGA.Cang_2012_03_13_00753.g13887.t2	CCAST.g18233.t1	C. angaria - C. castelli	0.258047	0.494007	37.9828
CANGA.Cang_2012_03_13_00753.g13888.t1	CCAST.g18231.t1	C. angaria - C. castelli	0.331237	0.583684	36.3746
CANGA.Cang_2012_03_13_00753.g13889.t1	CCAST.g18230.t1	C. angaria - C. castelli	0.34416	0.596309	36.4036
CANGA.Cang_2012_03_13_00753.g13890.t1	CCAST.g18229.t1	C. angaria - C. castelli	0.419274	0.799005	23.9584
CANGA.Cang_2012_03_13_00754.g13894.t1	CCAST.g14972.t1	C. angaria - C. castelli	0.184984	0.333324	46.5299
CANGA.Cang_2012_03_13_00754.g13897.t1	CCAST.g14970.t1	C. angaria - C. castelli	0.395913	0.582716	42.778
CANGA.Cang_2012_03_13_00754.g13899.t1	CCAST.g14968.t1	C. angaria - C. castelli	0.320135	0.534986	40.0419
CANGA.Cang_2012_03_13_00754.g13900.t1	CCAST.g14967.t1	C. angaria - C. castelli	0.386582	0.54204	45.8355
CANGA.Cang_2012_03_13_00754.g13901.t1	CCAST.g14966.t1	C. angaria - C. castelli	0.497462	0.765441	34.8595
CANGA.Cang_2012_03_13_00755.g13902.t2	CCAST.g9887.t1	C. angaria - C. castelli	0.397294	0.599542	41.2713
CANGA.Cang_2012_03_13_00755.g13903.t2	CCAST.g9885.t1	C. angaria - C. castelli	0.583806	0.671319	52.4634
CANGA.Cang_2012_03_13_00755.g13904.t2	CCAST.g9884.t1	C. angaria - C. castelli	0.334112	0.564886	38.4887
CANGA.Cang_2012_03_13_00755.g13905.t2	CCAST.g9883.t1	C. angaria - C. castelli	0.463768	0.706265	37.3451
CANGA.Cang_2012_03_13_00755.g13906.t1	CCAST.g9882.t1	C. angaria - C. castelli	0.295811	0.556431	35.5772
CANGA.Cang_2012_03_13_00755.g13908.t4	CCAST.g9881.t1	C. angaria - C. castelli	0.515728	0.664824	46.4561
CANGA.Cang_2012_03_13_00755.g13910.t1	CCAST.g9879.t1	C. angaria - C. castelli	0.399945	0.587674	42.6876
CANGA.Cang_2012_03_13_00755.g13911.t1	CCAST.g9878.t1	C. angaria - C. castelli	0.566035	0.738634	44.1635
CANGA.Cang_2012_03_13_00756.g13913.t1	CCAST.g14914.t2	C. angaria - C. castelli	0.182443	0.398871	39.888
CANGA.Cang_2012_03_13_00756.g13914.t1	CCAST.g14915.t1	C. angaria - C. castelli	0.429022	0.60711	43.628
CANGA.Cang_2012_03_13_00756.g13916.t1	CCAST.g14918.t1	C. angaria - C. castelli	0.44505	0.60178	45.7114
CANGA.Cang_2012_03_13_00756.g13917.t1	CCAST.g4587.t1	C. angaria - C. castelli	0.687937	0.815	48.6054
CANGA.Cang_2012_03_13_00756.g13919.t2	CCAST.g4583.t2	C. angaria - C. castelli	0.339737	0.524936	42.9345
CANGA.Cang_2012_03_13_00757.g13922.t1	CCAST.g6483.t1	C. angaria - C. castelli	0.222551	0.44265	39.53
CANGA.Cang_2012_03_13_00758.g13930.t1	CCAST.g8283.t1	C. angaria - C. castelli	0.838508	0.87652	57.2921
CANGA.Cang_2012_03_13_00759.g13934.t1	CCAST.g6236.t1	C. angaria - C. castelli	0.410302	0.546144	47.7489
CANGA.Cang_2012_03_13_00759.g13935.t1	CCAST.g6233.t1	C. angaria - C. castelli	0.516122	0.695208	43.5308
CANGA.Cang_2012_03_13_00759.g13936.t1	CCAST.g6234.t1	C. angaria - C. castelli	0.640502	0.815212	43.9576
CANGA.Cang_2012_03_13_00759.g13937.t1	CCAST.g13634.t1	C. angaria - C. castelli	0.257741	0.414999	45.66
CANGA.Cang_2012_03_13_00760.g13938.t1	CCAST.g2343.t1	C. angaria - C. castelli	0.228383	0.233398	60.5108
CANGA.Cang_2012_03_13_00760.g13939.t1	CCAST.g2344.t1	C. angaria - C. castelli	0.61623	0.822549	40.8742
CANGA.Cang_2012_03_13_00760.g13940.t1	CCAST.g2345.t1	C. angaria - C. castelli	0.290274	0.40146	50.1541
CANGA.Cang_2012_03_13_00760.g13941.t1	CCAST.g2346.t1	C. angaria - C. castelli	0.321601	0.52516	41.1435
CANGA.Cang_2012_03_13_00760.g13942.t1	CCAST.g2347.t1	C. angaria - C. castelli	0.458135	0.640838	43.1779
CANGA.Cang_2012_03_13_00760.g13943.t2	CCAST.g2348.t1	C. angaria - C. castelli	0.259438	0.454943	41.9291
CANGA.Cang_2012_03_13_00760.g13944.t1	CCAST.g2349.t1	C. angaria - C. castelli	0.572483	0.736372	45.0131
CANGA.Cang_2012_03_13_00760.g13945.t1	CCAST.g2350.t1	C. angaria - C. castelli	0.28975	0.501766	40.3185
CANGA.Cang_2012_03_13_00760.g13946.t1	CCAST.g2351.t1	C. angaria - C. castelli	0.285839	0.503244	39.7928
CANGA.Cang_2012_03_13_00761.g13947.t2	CCAST.g8227.t1	C. angaria - C. castelli	0.266459	0.479746	40.1946
CANGA.Cang_2012_03_13_00761.g13948.t1	CCAST.g8226.t1	C. angaria - C. castelli	0.371747	0.589357	39.7728
CANGA.Cang_2012_03_13_00761.g13949.t1	CCAST.g8224.t1	C. angaria - C. castelli	0.352576	0.531601	43.5366
CANGA.Cang_2012_03_13_00761.g13950.t1	CCAST.g8223.t1	C. angaria - C. castelli	0.266533	0.402076	47.7781
CANGA.Cang_2012_03_13_00761.g13953.t1	CCAST.g8221.t1	C. angaria - C. castelli	0.125282	0.327687	41.256
CANGA.Cang_2012_03_13_00761.g13956.t2	CCAST.g8220.t1	C. angaria - C. castelli	0.264423	0.421274	45.6997
CANGA.Cang_2012_03_13_00761.g13957.t1	CCAST.g8219.t1	C. angaria - C. castelli	0.340194	0.518589	43.5981
CANGA.Cang_2012_03_13_00762.g13960.t1	CCAST.g18206.t1	C. angaria - C. castelli	0.554021	0.776541	39.2939
CANGA.Cang_2012_03_13_00763.g13967.t2	CCAST.g4798.t1	C. angaria - C. castelli	0.415583	0.625143	40.558
CANGA.Cang_2012_03_13_00763.g13968.t1	CCAST.g4796.t1	C. angaria - C. castelli	0.424975	0.621147	41.864
CANGA.Cang_2012_03_13_00763.g13970.t1	CCAST.g4806.t1	C. angaria - C. castelli	0.438417	0.474098	57.5195
CANGA.Cang_2012_03_13_00763.g13972.t1	CCAST.g4803.t1	C. angaria - C. castelli	0.617833	0.650467	57.8167
CANGA.Cang_2012_03_13_00763.g13973.t1	CCAST.g4802.t1	C. angaria - C. castelli	0.351593	0.453304	51.0784
CANGA.Cang_2012_03_13_00764.g13975.t2	CCAST.g6880.t1	C. angaria - C. castelli	0.357637	0.537064	43.4974
CANGA.Cang_2012_03_13_00764.g13976.t1	CCAST.g5179.t1	C. angaria - C. castelli	0.646645	0.868615	39.3475
CANGA.Cang_2012_03_13_00764.g13977.t1	CCAST.g5178.t1	C. angaria - C. castelli	0.189365	0.38892	41.534
CANGA.Cang_2012_03_13_00764.g13978.t1	CCAST.g5177.t1	C. angaria - C. castelli	0.162847	0.421451	35.774
CANGA.Cang_2012_03_13_00764.g13979.t1	CCAST.g5176.t1	C. angaria - C. castelli	0.420408	0.545433	48.8042
CANGA.Cang_2012_03_13_00765.g13981.t1	CCAST.g17927.t1	C. angaria - C. castelli	0.291319	0.509375	39.7294
CANGA.Cang_2012_03_13_00765.g13983.t1	CCAST.g11840.t1	C. angaria - C. castelli	0.503845	0.69331	42.5182
CANGA.Cang_2012_03_13_00765.g13984.t1	CCAST.g11839.t1	C. angaria - C. castelli	0.356879	0.524836	44.6163
CANGA.Cang_2012_03_13_00765.g13987.t1	CCAST.g11831.t1	C. angaria - C. castelli	0.697218	0.920024	39.266
CANGA.Cang_2012_03_13_00766.g13989.t1	CCAST.g376.t1	C. angaria - C. castelli	0.584048	0.68823	50.8373
CANGA.Cang_2012_03_13_00766.g13990.t1	CCAST.g9142.t1	C. angaria - C. castelli	0.325075	0.461005	47.7404
CANGA.Cang_2012_03_13_00767.g13994.t2	CCAST.g7021.t1	C. angaria - C. castelli	0.297162	0.478934	43.2686
CANGA.Cang_2012_03_13_00767.g13995.t1	CCAST.g7020.t1	C. angaria - C. castelli	0.0287444	0.22024	42.3201
CANGA.Cang_2012_03_13_00767.g13996.t1	CCAST.g7018.t1	C. angaria - C. castelli	0.280015	0.49376	40.1498
CANGA.Cang_2012_03_13_00767.g13998.t1	CCAST.g7017.t1	C. angaria - C. castelli	0.25092	0.4508	41.5024
CANGA.Cang_2012_03_13_00768.g14000.t1	CCAST.g938.t1	C. angaria - C. castelli	0.170293	0.358	42.6898
CANGA.Cang_2012_03_13_00768.g14001.t1	CCAST.g939.t1	C. angaria - C. castelli	0.295869	0.529295	38.23
CANGA.Cang_2012_03_13_00768.g14003.t1	CCAST.g941.t1	C. angaria - C. castelli	0.233671	0.506355	34.4005
CANGA.Cang_2012_03_13_00768.g14004.t2	CCAST.g943.t1	C. angaria - C. castelli	0.2864	0.558982	34.4105
CANGA.Cang_2012_03_13_00768.g14005.t1	CCAST.g4816.t1	C. angaria - C. castelli	0.292119	0.504184	40.3136
CANGA.Cang_2012_03_13_00769.g14010.t2	CCAST.g2406.t1	C. angaria - C. castelli	0.142122	0.322049	43.4487
CANGA.Cang_2012_03_13_00769.g14011.t1	CCAST.g2408.t1	C. angaria - C. castelli	0.2355	0.433197	41.7153
CANGA.Cang_2012_03_13_00769.g14012.t1	CCAST.g2409.t1	C. angaria - C. castelli	0.199923	0.392187	42.2453
CANGA.Cang_2012_03_13_00769.g14013.t2	CCAST.g2410.t1	C. angaria - C. castelli	0.283084	0.463657	43.3856
CANGA.Cang_2012_03_13_00769.g14014.t1	CCAST.g2411.t1	C. angaria - C. castelli	0.0684584	0.339222	34.5878
CANGA.Cang_2012_03_13_00769.g14015.t1	CCAST.g2412.t1	C. angaria - C. castelli	0.154335	0.362784	40.6664
CANGA.Cang_2012_03_13_00769.g14016.t1	CCAST.g3477.t1	C. angaria - C. castelli	0.114546	0.289228	43.9603
CANGA.Cang_2012_03_13_00770.g14018.t1	CCAST.g6586.t1	C. angaria - C. castelli	0.355001	0.565769	40.4403
CANGA.Cang_2012_03_13_00770.g14019.t1	CCAST.g6584.t1	C. angaria - C. castelli	0.389842	0.609782	39.5456
CANGA.Cang_2012_03_13_00770.g14020.t1	CCAST.g6581.t1	C. angaria - C. castelli	0.402766	0.604784	41.2938
CANGA.Cang_2012_03_13_00770.g14021.t1	CCAST.g6580.t1	C. angaria - C. castelli	0.528654	0.730594	41.3014
CANGA.Cang_2012_03_13_00770.g14022.t1	CCAST.g6579.t1	C. angaria - C. castelli	0.366523	0.601263	38.1018
CANGA.Cang_2012_03_13_00770.g14023.t1	CCAST.g6578.t1	C. angaria - C. castelli	0.289779	0.493647	41.1133
CANGA.Cang_2012_03_13_00771.g14025.t1	CCAST.g4510.t1	C. angaria - C. castelli	0.458009	0.56649	50.418
CANGA.Cang_2012_03_13_00773.g14038.t1	CCAST.g4207.t1	C. angaria - C. castelli	0.311701	0.498731	42.7558
CANGA.Cang_2012_03_13_00773.g14039.t2	CCAST.g2934.t1	C. angaria - C. castelli	0.304105	0.441504	47.5972
CANGA.Cang_2012_03_13_00773.g14041.t1	CCAST.g2936.t1	C. angaria - C. castelli	0.290823	0.508691	39.7477
CANGA.Cang_2012_03_13_00773.g14042.t1	CCAST.g2937.t1	C. angaria - C. castelli	0.340209	0.602611	35.4035
CANGA.Cang_2012_03_13_00775.g14051.t1	CCAST.g12833.t1	C. angaria - C. castelli	0.271863	0.271943	60.9922
CANGA.Cang_2012_03_13_00775.g14052.t1	CCAST.g195.t1	C. angaria - C. castelli	0.0246149	0.14932	48.8354
CANGA.Cang_2012_03_13_00775.g14053.t2	CCAST.g194.t1	C. angaria - C. castelli	0.485546	0.61351	48.5175
CANGA.Cang_2012_03_13_00775.g14055.t3	CCAST.g192.t1	C. angaria - C. castelli	0.209413	0.481032	34.5044
CANGA.Cang_2012_03_13_00775.g14056.t2	CCAST.g191.t2	C. angaria - C. castelli	0.166856	0.45012	33.3684
CANGA.Cang_2012_03_13_00776.g14059.t1	CCAST.g13713.t1	C. angaria - C. castelli	0.732074	1.00613	34.2666
CANGA.Cang_2012_03_13_00776.g14061.t1	CCAST.g831.t1	C. angaria - C. castelli	0.580952	0.757069	43.8203
CANGA.Cang_2012_03_13_00776.g14062.t1	CCAST.g830.t1	C. angaria - C. castelli	0.600036	0.786651	42.7963
CANGA.Cang_2012_03_13_00776.g14063.t1	CCAST.g829.t1	C. angaria - C. castelli	0.467666	0.624463	45.7049
CANGA.Cang_2012_03_13_00776.g14064.t1	CCAST.g825.t1	C. angaria - C. castelli	0.597724	0.729953	48.1015
CANGA.Cang_2012_03_13_00777.g14066.t1	CCAST.g14547.t1	C. angaria - C. castelli	0.304719	0.559682	36.1291
CANGA.Cang_2012_03_13_00777.g14067.t1	CCAST.g14548.t1	C. angaria - C. castelli	0.196248	0.413881	39.7705
CANGA.Cang_2012_03_13_00777.g14069.t1	CCAST.g14551.t1	C. angaria - C. castelli	0.165837	0.419044	36.3004
CANGA.Cang_2012_03_13_00777.g14073.t1	CCAST.g14557.t1	C. angaria - C. castelli	0.23999	0.397322	45.6527
CANGA.Cang_2012_03_13_00777.g14074.t1	CCAST.g14558.t1	C. angaria - C. castelli	0.111645	0.279162	44.6592
CANGA.Cang_2012_03_13_00777.g14075.t1	CCAST.g14559.t1	C. angaria - C. castelli	0.226148	0.414325	42.6439
CANGA.Cang_2012_03_13_00778.g14077.t1	CCAST.g5143.t1	C. angaria - C. castelli	0.222082	0.346577	48.856
CANGA.Cang_2012_03_13_00779.g14080.t1	CCAST.g15444.t1	C. angaria - C. castelli	0.8137	0.949559	47.7474
CANGA.Cang_2012_03_13_00779.g14083.t1	CCAST.g9038.t1	C. angaria - C. castelli	0.800171	0.959057	45.5011
CANGA.Cang_2012_03_13_00779.g14086.t1	CCAST.g9019.t1	C. angaria - C. castelli	0.414906	0.589799	43.9398
CANGA.Cang_2012_03_13_00780.g14091.t1	CCAST.g16956.t1	C. angaria - C. castelli	0.365345	0.413875	56.2661
CANGA.Cang_2012_03_13_00780.g14093.t1	CCAST.g16953.t1	C. angaria - C. castelli	0.577192	0.710078	48.0374
CANGA.Cang_2012_03_13_00781.g14095.t1	CCAST.g11196.t1	C. angaria - C. castelli	0.239295	0.319892	53.138
CANGA.Cang_2012_03_13_00781.g14096.t1	CCAST.g11199.t1	C. angaria - C. castelli	0.408539	0.603042	42.0269
CANGA.Cang_2012_03_13_00782.g14100.t1	CCAST.g11030.t1	C. angaria - C. castelli	0.325526	0.52779	41.2698
CANGA.Cang_2012_03_13_00782.g14101.t1	CCAST.g11029.t1	C. angaria - C. castelli	0.277694	0.457346	43.4755
CANGA.Cang_2012_03_13_00782.g14102.t1	CCAST.g11028.t1	C. angaria - C. castelli	0.466446	0.555193	52.343
CANGA.Cang_2012_03_13_00782.g14105.t1	CCAST.g11026.t1	C. angaria - C. castelli	0.273446	0.484566	40.4059
CANGA.Cang_2012_03_13_00782.g14108.t1	CCAST.g1629.t1	C. angaria - C. castelli	0.15261	0.395465	37.3102
CANGA.Cang_2012_03_13_00783.g14112.t1	CCAST.g4270.t1	C. angaria - C. castelli	0.401577	0.550173	46.5049
CANGA.Cang_2012_03_13_00783.g14114.t1	CCAST.g4268.t1	C. angaria - C. castelli	0.254028	0.410544	45.7324
CANGA.Cang_2012_03_13_00784.g14118.t1	CCAST.g19462.t1	C. angaria - C. castelli	0.44919	0.726237	33.9749
CANGA.Cang_2012_03_13_00784.g14119.t1	CCAST.g19461.t1	C. angaria - C. castelli	0.450235	0.585526	47.8028
CANGA.Cang_2012_03_13_00784.g14120.t1	CCAST.g9181.t1	C. angaria - C. castelli	0.264892	0.458809	42.0839
CANGA.Cang_2012_03_13_00784.g14121.t1	CCAST.g9180.t1	C. angaria - C. castelli	0.187881	0.453573	35.0825
CANGA.Cang_2012_03_13_00784.g14123.t1	CCAST.g9178.t1	C. angaria - C. castelli	0.116903	0.384536	34.8932
CANGA.Cang_2012_03_13_00784.g14124.t1	CCAST.g9177.t1	C. angaria - C. castelli	0.262455	0.504359	37.403
CANGA.Cang_2012_03_13_00785.g14134.t1	CCAST.g19158.t1	C. angaria - C. castelli	0.784263	0.988333	41.0935
CANGA.Cang_2012_03_13_00785.g14135.t1	CCAST.g13784.t1	C. angaria - C. castelli	0.433851	0.627333	42.1264
CANGA.Cang_2012_03_13_00786.g14142.t1	CCAST.g13610.t1	C. angaria - C. castelli	0.468835	0.594525	48.7393
CANGA.Cang_2012_03_13_00786.g14143.t1	CCAST.g13611.t1	C. angaria - C. castelli	0.452454	0.634562	43.2359
CANGA.Cang_2012_03_13_00787.g14146.t1	CCAST.g619.t1	C. angaria - C. castelli	0.204382	0.461243	35.944
CANGA.Cang_2012_03_13_00787.g14147.t1	CCAST.g618.t1	C. angaria - C. castelli	0.241194	0.48665	37.0564
CANGA.Cang_2012_03_13_00787.g14148.t1	CCAST.g617.t1	C. angaria - C. castelli	0.383613	0.612196	38.7023
CANGA.Cang_2012_03_13_00789.g14158.t2	CCAST.g158.t1	C. angaria - C. castelli	0.428329	0.523721	51.6948
CANGA.Cang_2012_03_13_00790.g14159.t1	CCAST.g1411.t1	C. angaria - C. castelli	0.656388	0.807267	46.2822
CANGA.Cang_2012_03_13_00790.g14160.t1	CCAST.g1410.t1	C. angaria - C. castelli	0.437307	0.589015	46.2013
CANGA.Cang_2012_03_13_00790.g14161.t1	CCAST.g1409.t1	C. angaria - C. castelli	0.628481	0.801238	44.1481
CANGA.Cang_2012_03_13_00790.g14162.t1	CCAST.g1408.t1	C. angaria - C. castelli	0.484493	0.613041	48.4606
CANGA.Cang_2012_03_13_00791.g14165.t1	CCAST.g7335.t1	C. angaria - C. castelli	0.569582	0.675495	50.6685
CANGA.Cang_2012_03_13_00791.g14166.t1	CCAST.g7334.t1	C. angaria - C. castelli	0.476741	0.60733	48.2614
CANGA.Cang_2012_03_13_00792.g14167.t1	CCAST.g18248.t1	C. angaria - C. castelli	0.541624	0.684493	47.0635
CANGA.Cang_2012_03_13_00793.g14173.t1	CCAST.g1314.t1	C. angaria - C. castelli	0.585249	0.771454	42.8363
CANGA.Cang_2012_03_13_00793.g14176.t2	CCAST.g1308.t1	C. angaria - C. castelli	0.482161	0.722653	37.5408
CANGA.Cang_2012_03_13_00793.g14177.t2	CCAST.g1307.t1	C. angaria - C. castelli	0.45712	0.630503	44.087
CANGA.Cang_2012_03_13_00793.g14178.t1	CCAST.g1306.t1	C. angaria - C. castelli	0.450351	0.600184	46.3842
CANGA.Cang_2012_03_13_00794.g14181.t1	CCAST.g16342.t1	C. angaria - C. castelli	0.376045	0.51141	47.7956
CANGA.Cang_2012_03_13_00795.g14182.t1	CCAST.g16821.t1	C. angaria - C. castelli	0.327113	0.523998	41.7944
CANGA.Cang_2012_03_13_00795.g14186.t1	CCAST.g6139.t1	C. angaria - C. castelli	0.561745	0.760292	41.6324
CANGA.Cang_2012_03_13_00795.g14187.t1	CCAST.g6140.t1	C. angaria - C. castelli	0.611572	0.782051	44.3703
CANGA.Cang_2012_03_13_00795.g14189.t1	CCAST.g6141.t1	C. angaria - C. castelli	0.369409	0.487136	49.5161
CANGA.Cang_2012_03_13_00796.g14191.t1	CCAST.g6258.t1	C. angaria - C. castelli	0.283392	0.328753	56.5752
CANGA.Cang_2012_03_13_00796.g14193.t1	CCAST.g6259.t1	C. angaria - C. castelli	0.407211	0.537745	48.2668
CANGA.Cang_2012_03_13_00797.g14194.t1	CCAST.g19444.t1	C. angaria - C. castelli	0.431693	0.672174	37.5418
CANGA.Cang_2012_03_13_00797.g14195.t2	CCAST.g19445.t1	C. angaria - C. castelli	0.401013	0.609301	40.6822
CANGA.Cang_2012_03_13_00797.g14197.t3	CCAST.g19132.t1	C. angaria - C. castelli	0.228356	0.451668	39.2166
CANGA.Cang_2012_03_13_00797.g14198.t1	CCAST.g19131.t1	C. angaria - C. castelli	0.300295	0.524741	39.106
CANGA.Cang_2012_03_13_00797.g14199.t1	CCAST.g19130.t1	C. angaria - C. castelli	0.39678	0.630013	38.2489
CANGA.Cang_2012_03_13_00797.g14200.t2	CCAST.g19129.t1	C. angaria - C. castelli	0.295857	0.512899	39.8283
CANGA.Cang_2012_03_13_00798.g14202.t1	CCAST.g9093.t1	C. angaria - C. castelli	0.298917	0.481131	43.2256
CANGA.Cang_2012_03_13_00798.g14203.t1	CCAST.g9092.t1	C. angaria - C. castelli	0.235833	0.484268	36.7659
CANGA.Cang_2012_03_13_00798.g14204.t1	CCAST.g9091.t1	C. angaria - C. castelli	0.161343	0.420415	35.7284
CANGA.Cang_2012_03_13_00798.g14205.t1	CCAST.g9090.t1	C. angaria - C. castelli	0.260449	0.503426	37.2983
CANGA.Cang_2012_03_13_00798.g14206.t1	CCAST.g5041.t1	C. angaria - C. castelli	0.230365	0.462338	38.3718
CANGA.Cang_2012_03_13_00798.g14207.t2	CCAST.g5040.t1	C. angaria - C. castelli	0.10839	0.369261	35.5528
CANGA.Cang_2012_03_13_00799.g14209.t1	CCAST.g7598.t1	C. angaria - C. castelli	0.353848	0.570295	39.8862
CANGA.Cang_2012_03_13_00799.g14211.t1	CCAST.g15899.t1	C. angaria - C. castelli	0.154035	0.35044	41.8413
CANGA.Cang_2012_03_13_00799.g14212.t1	CCAST.g7588.t1	C. angaria - C. castelli	0.29652	0.499006	41.2481
CANGA.Cang_2012_03_13_00800.g14214.t1	CCAST.g2805.t1	C. angaria - C. castelli	0.377594	0.503221	48.7454
CANGA.Cang_2012_03_13_00800.g14215.t1	CCAST.g2804.t1	C. angaria - C. castelli	0.405724	0.619028	40.1928
CANGA.Cang_2012_03_13_00800.g14216.t1	CCAST.g2802.t1	C. angaria - C. castelli	0.305122	0.54181	37.9118
CANGA.Cang_2012_03_13_00800.g14218.t1	CCAST.g2799.t1	C. angaria - C. castelli	0.310368	0.409638	51.3165
CANGA.Cang_2012_03_13_00800.g14219.t1	CCAST.g2798.t1	C. angaria - C. castelli	0.505334	0.696707	42.3321
CANGA.Cang_2012_03_13_00800.g14220.t1	CCAST.g2797.t1	C. angaria - C. castelli	0.149837	0.431562	33.5186
CANGA.Cang_2012_03_13_00800.g14221.t1	CCAST.g2796.t1	C. angaria - C. castelli	0.241933	0.488621	36.9363
CANGA.Cang_2012_03_13_00800.g14222.t1	CCAST.g2795.t1	C. angaria - C. castelli	0.204799	0.441238	37.936
CANGA.Cang_2012_03_13_00801.g14227.t1	CCAST.g8412.t1	C. angaria - C. castelli	0.693059	0.709747	59.3721
CANGA.Cang_2012_03_13_00801.g14230.t1	CCAST.g18453.t1	C. angaria - C. castelli	0.5769	0.640776	54.7691
CANGA.Cang_2012_03_13_00801.g14232.t1	CCAST.g18452.t1	C. angaria - C. castelli	0.643757	0.767267	48.952
CANGA.Cang_2012_03_13_00802.g14236.t1	CCAST.g18040.t1	C. angaria - C. castelli	0.158909	0.382377	39.2014
CANGA.Cang_2012_03_13_00802.g14238.t1	CCAST.g18042.t1	C. angaria - C. castelli	0.188872	0.489989	31.627
CANGA.Cang_2012_03_13_00802.g14239.t1	CCAST.g18043.t1	C. angaria - C. castelli	0.25539	0.525427	34.6587
CANGA.Cang_2012_03_13_00803.g14245.t2	CCAST.g14829.t1	C. angaria - C. castelli	0.763514	0.919192	45.814
CANGA.Cang_2012_03_13_00803.g14246.t1	CCAST.g14828.t1	C. angaria - C. castelli	0.251528	0.488291	37.9045
CANGA.Cang_2012_03_13_00804.g14249.t3	CCAST.g17792.t1	C. angaria - C. castelli	0.577026	0.732627	45.8217
CANGA.Cang_2012_03_13_00805.g14254.t1	CCAST.g10926.t1	C. angaria - C. castelli	0.317119	0.437018	49.3042
CANGA.Cang_2012_03_13_00805.g14255.t1	CCAST.g10927.t1	C. angaria - C. castelli	0.311131	0.417357	50.638
CANGA.Cang_2012_03_13_00806.g14256.t1	CCAST.g11834.t1	C. angaria - C. castelli	0.443926	0.600636	45.7134
CANGA.Cang_2012_03_13_00806.g14257.t1	CCAST.g11835.t1	C. angaria - C. castelli	0.398477	0.584259	42.8776
CANGA.Cang_2012_03_13_00806.g14258.t1	CCAST.g11836.t1	C. angaria - C. castelli	0.444794	0.662939	39.7205
CANGA.Cang_2012_03_13_00806.g14259.t1	CCAST.g11828.t1	C. angaria - C. castelli	0.716162	0.84897	48.0449
CANGA.Cang_2012_03_13_00806.g14260.t1	CCAST.g11827.t1	C. angaria - C. castelli	0.276545	0.49336	39.8503
CANGA.Cang_2012_03_13_00806.g14261.t2	CCAST.g11826.t1	C. angaria - C. castelli	0.510021	0.696077	42.8507
CANGA.Cang_2012_03_13_00806.g14262.t1	CCAST.g11825.t1	C. angaria - C. castelli	0.338743	0.48693	46.5448
CANGA.Cang_2012_03_13_00807.g14267.t2	CCAST.g10489.t1	C. angaria - C. castelli	0.414953	0.527462	50.0251
CANGA.Cang_2012_03_13_00807.g14272.t1	CCAST.g10493.t1	C. angaria - C. castelli	0.430927	0.570799	47.3559
CANGA.Cang_2012_03_13_00807.g14274.t1	CCAST.g14238.t1	C. angaria - C. castelli	0.669513	0.719634	56.1109
CANGA.Cang_2012_03_13_00808.g14278.t1	CCAST.g15957.t1	C. angaria - C. castelli	0.30108	0.358479	55.4009
CANGA.Cang_2012_03_13_00808.g14280.t1	CCAST.g12395.t1	C. angaria - C. castelli	0.284996	0.481319	41.8493
CANGA.Cang_2012_03_13_00809.g14282.t1	CCAST.g5993.t1	C. angaria - C. castelli	0.554271	0.835135	33.6026
CANGA.Cang_2012_03_13_00809.g14283.t1	CCAST.g5994.t1	C. angaria - C. castelli	0.257397	0.400543	47.0366
CANGA.Cang_2012_03_13_00809.g14286.t2	CCAST.g5996.t1	C. angaria - C. castelli	0.173403	0.314977	47.19
CANGA.Cang_2012_03_13_00809.g14287.t1	CCAST.g5997.t1	C. angaria - C. castelli	0.372353	0.62206	36.6418
CANGA.Cang_2012_03_13_00809.g14288.t1	CCAST.g5998.t1	C. angaria - C. castelli	0.231723	0.444466	40.2475
CANGA.Cang_2012_03_13_00809.g14289.t1	CCAST.g5999.t1	C. angaria - C. castelli	0.152171	0.374044	39.357
CANGA.Cang_2012_03_13_00809.g14290.t1	CCAST.g6000.t1	C. angaria - C. castelli	0.22814	0.46104	38.2813
CANGA.Cang_2012_03_13_00809.g14291.t1	CCAST.g6001.t1	C. angaria - C. castelli	0.241121	0.478546	37.8399
CANGA.Cang_2012_03_13_00810.g14292.t1	CCAST.g2089.t2	C. angaria - C. castelli	0.335209	0.505707	44.3684
CANGA.Cang_2012_03_13_00810.g14293.t2	CCAST.g2090.t1	C. angaria - C. castelli	0.487736	0.637748	46.3668
CANGA.Cang_2012_03_13_00810.g14294.t1	CCAST.g2091.t2	C. angaria - C. castelli	0.594698	0.703663	50.3708
CANGA.Cang_2012_03_13_00810.g14295.t1	CCAST.g2092.t2	C. angaria - C. castelli	0.343065	0.480525	47.5912
CANGA.Cang_2012_03_13_00811.g14296.t1	CCAST.g18038.t1	C. angaria - C. castelli	0.328349	0.581829	36.2738
CANGA.Cang_2012_03_13_00811.g14298.t1	CCAST.g18037.t1	C. angaria - C. castelli	0.489336	0.606104	49.6097
CANGA.Cang_2012_03_13_00811.g14300.t1	CCAST.g18036.t1	C. angaria - C. castelli	0.178568	0.353897	43.8971
CANGA.Cang_2012_03_13_00811.g14301.t1	CCAST.g18035.t1	C. angaria - C. castelli	0.34701	0.551134	41.0884
CANGA.Cang_2012_03_13_00811.g14302.t1	CCAST.g18034.t1	C. angaria - C. castelli	0.242271	0.437654	41.941
CANGA.Cang_2012_03_13_00812.g14304.t2	CCAST.g19441.t1	C. angaria - C. castelli	0.271703	0.515357	37.2323
CANGA.Cang_2012_03_13_00812.g14305.t1	CCAST.g19440.t2	C. angaria - C. castelli	0.322576	0.510264	42.6916
CANGA.Cang_2012_03_13_00812.g14306.t1	CCAST.g19439.t1	C. angaria - C. castelli	0.315339	0.516384	41.3886
CANGA.Cang_2012_03_13_00812.g14307.t3	CCAST.g19438.t1	C. angaria - C. castelli	0.264143	0.528955	35.1683
CANGA.Cang_2012_03_13_00812.g14308.t1	CCAST.g19437.t1	C. angaria - C. castelli	0.280906	0.532248	36.4823
CANGA.Cang_2012_03_13_00812.g14309.t1	CCAST.g19436.t1	C. angaria - C. castelli	0.388904	0.599265	40.4799
CANGA.Cang_2012_03_13_00812.g14310.t1	CCAST.g19435.t1	C. angaria - C. castelli	0.255381	0.511236	36.0421
CANGA.Cang_2012_03_13_00813.g14311.t1	CCAST.g5195.t1	C. angaria - C. castelli	0.561464	0.710379	46.4738
CANGA.Cang_2012_03_13_00813.g14319.t1	CCAST.g3716.t1	C. angaria - C. castelli	0.437333	0.620101	43.1715
CANGA.Cang_2012_03_13_00813.g14320.t1	CCAST.g13260.t1	C. angaria - C. castelli	0.467028	0.573185	50.6447
CANGA.Cang_2012_03_13_00813.g14321.t1	CCAST.g13261.t1	C. angaria - C. castelli	0.431001	0.56726	47.7084
CANGA.Cang_2012_03_13_00815.g14327.t1	CCAST.g6323.t1	C. angaria - C. castelli	0.230973	0.230973	61
CANGA.Cang_2012_03_13_00816.g14336.t1	CCAST.g4680.t1	C. angaria - C. castelli	0.287724	0.540668	36.3261
CANGA.Cang_2012_03_13_00816.g14337.t1	CCAST.g4681.t1	C. angaria - C. castelli	0.282479	0.475033	42.2169
CANGA.Cang_2012_03_13_00816.g14338.t1	CCAST.g4682.t1	C. angaria - C. castelli	0.334058	0.588336	36.1959
CANGA.Cang_2012_03_13_00816.g14340.t1	CCAST.g4683.t1	C. angaria - C. castelli	0.30059	0.579859	33.7581
CANGA.Cang_2012_03_13_00816.g14341.t1	CCAST.g4684.t1	C. angaria - C. castelli	0.746385	0.926214	43.4582
CANGA.Cang_2012_03_13_00816.g14342.t1	CCAST.g4648.t1	C. angaria - C. castelli	0.37472	0.642068	34.921
CANGA.Cang_2012_03_13_00816.g14343.t1	CCAST.g4647.t1	C. angaria - C. castelli	0.287435	0.46809	43.3777
CANGA.Cang_2012_03_13_00816.g14344.t2	CCAST.g4646.t1	C. angaria - C. castelli	0.284237	0.523167	37.6931
CANGA.Cang_2012_03_13_00817.g14347.t1	CCAST.g14719.t1	C. angaria - C. castelli	0.853562	0.971716	49.4744
CANGA.Cang_2012_03_13_00818.g14358.t1	CCAST.g12727.t1	C. angaria - C. castelli	0.368184	0.565585	41.7441
CANGA.Cang_2012_03_13_00819.g14360.t1	CCAST.g4503.t1	C. angaria - C. castelli	0.422154	0.510702	52.3624
CANGA.Cang_2012_03_13_00820.g14367.t1	CCAST.g13447.t1	C. angaria - C. castelli	0.727703	0.858195	48.2709
CANGA.Cang_2012_03_13_00820.g14368.t1	CCAST.g13452.t1	C. angaria - C. castelli	0.746554	0.927131	43.3853
CANGA.Cang_2012_03_13_00821.g14375.t1	CCAST.g4447.t1	C. angaria - C. castelli	0.0679056	0.337834	34.6693
CANGA.Cang_2012_03_13_00821.g14376.t1	CCAST.g4446.t1	C. angaria - C. castelli	0.203967	0.398241	42.0491
CANGA.Cang_2012_03_13_00821.g14377.t2	CCAST.g4445.t1	C. angaria - C. castelli	0.184694	0.456488	34.4873
CANGA.Cang_2012_03_13_00822.g14380.t1	CCAST.g16734.t1	C. angaria - C. castelli	0.27331	0.434012	45.3241
CANGA.Cang_2012_03_13_00822.g14383.t1	CCAST.g16738.t1	C. angaria - C. castelli	0.460692	0.622837	45.1832
CANGA.Cang_2012_03_13_00823.g14388.t1	CCAST.g18715.t1	C. angaria - C. castelli	0.42877	0.541402	50.0132
CANGA.Cang_2012_03_13_00824.g14390.t1	CCAST.g9733.t1	C. angaria - C. castelli	0.356856	0.516866	45.3914
CANGA.Cang_2012_03_13_00824.g14391.t1	CCAST.g9734.t1	C. angaria - C. castelli	0.234564	0.422017	42.7145
CANGA.Cang_2012_03_13_00824.g14392.t1	CCAST.g9735.t1	C. angaria - C. castelli	0.207498	0.441318	38.1916
CANGA.Cang_2012_03_13_00824.g14393.t1	CCAST.g9736.t1	C. angaria - C. castelli	0.399599	0.555514	45.7909
CANGA.Cang_2012_03_13_00824.g14394.t1	CCAST.g9737.t1	C. angaria - C. castelli	0.122055	0.26907	46.6591
CANGA.Cang_2012_03_13_00824.g14396.t1	CCAST.g9739.t1	C. angaria - C. castelli	0.443053	0.61722	44.0105
CANGA.Cang_2012_03_13_00824.g14397.t1	CCAST.g9740.t1	C. angaria - C. castelli	0.290447	0.493506	41.1922
CANGA.Cang_2012_03_13_00824.g14399.t1	CCAST.g13704.t1	C. angaria - C. castelli	0.509734	0.608595	51.3564
CANGA.Cang_2012_03_13_00824.g14400.t2	CCAST.g13705.t1	C. angaria - C. castelli	0.99624	1.05474	55.293
CANGA.Cang_2012_03_13_00825.g14402.t1	CCAST.g9688.t1	C. angaria - C. castelli	0.634793	0.801846	44.7045
CANGA.Cang_2012_03_13_00825.g14406.t1	CCAST.g9690.t1	C. angaria - C. castelli	0.627106	0.771128	46.9511
CANGA.Cang_2012_03_13_00826.g14410.t1	CCAST.g13197.t1	C. angaria - C. castelli	0.501561	0.735599	38.1703
CANGA.Cang_2012_03_13_00826.g14411.t1	CCAST.g13198.t1	C. angaria - C. castelli	0.477566	0.608967	48.1822
CANGA.Cang_2012_03_13_00826.g14412.t1	CCAST.g13199.t1	C. angaria - C. castelli	0.794835	0.901279	50.6168
CANGA.Cang_2012_03_13_00826.g14413.t3	CCAST.g13200.t1	C. angaria - C. castelli	0.679956	0.77158	52.0624
CANGA.Cang_2012_03_13_00827.g14416.t1	CCAST.g16497.t1	C. angaria - C. castelli	0.330071	0.462583	48.0738
CANGA.Cang_2012_03_13_00827.g14417.t1	CCAST.g16498.t1	C. angaria - C. castelli	0.29418	0.394599	51.2043
CANGA.Cang_2012_03_13_00827.g14418.t1	CCAST.g16499.t1	C. angaria - C. castelli	0.503367	0.647142	46.9752
CANGA.Cang_2012_03_13_00828.g14422.t2	CCAST.g5509.t1	C. angaria - C. castelli	0.304299	0.467118	45.1175
CANGA.Cang_2012_03_13_00828.g14423.t1	CCAST.g5508.t1	C. angaria - C. castelli	0.128617	0.344177	39.9728
CANGA.Cang_2012_03_13_00828.g14424.t1	CCAST.g5507.t1	C. angaria - C. castelli	0.255913	0.46717	40.3925
CANGA.Cang_2012_03_13_00828.g14425.t1	CCAST.g5506.t1	C. angaria - C. castelli	0.456409	0.714851	35.7898
CANGA.Cang_2012_03_13_00828.g14426.t1	CCAST.g5505.t1	C. angaria - C. castelli	0.275564	0.522071	36.954
CANGA.Cang_2012_03_13_00828.g14427.t1	CCAST.g5504.t1	C. angaria - C. castelli	0.25541	0.449887	42.0294
CANGA.Cang_2012_03_13_00828.g14428.t1	CCAST.g5503.t1	C. angaria - C. castelli	0.166807	0.39413	38.8254
CANGA.Cang_2012_03_13_00830.g14441.t1	CCAST.g16415.t1	C. angaria - C. castelli	0.213781	0.415904	41.2835
CANGA.Cang_2012_03_13_00830.g14442.t1	CCAST.g16416.t1	C. angaria - C. castelli	0.381238	0.647008	35.075
CANGA.Cang_2012_03_13_00830.g14443.t1	CCAST.g16417.t1	C. angaria - C. castelli	0.441123	0.660194	39.6303
CANGA.Cang_2012_03_13_00831.g14444.t1	CCAST.g4757.t1	C. angaria - C. castelli	0.338502	0.573306	38.0956
CANGA.Cang_2012_03_13_00831.g14446.t2	CCAST.g14787.t1	C. angaria - C. castelli	0.379095	0.528945	46.3826
CANGA.Cang_2012_03_13_00831.g14447.t1	CCAST.g14788.t1	C. angaria - C. castelli	0.239278	0.395387	45.772
CANGA.Cang_2012_03_13_00831.g14449.t1	CCAST.g14789.t1	C. angaria - C. castelli	0.460245	0.673638	40.1842
CANGA.Cang_2012_03_13_00831.g14451.t1	CCAST.g4756.t1	C. angaria - C. castelli	0.437258	0.701757	35.1989
CANGA.Cang_2012_03_13_00832.g14454.t2	CCAST.g18831.t1	C. angaria - C. castelli	0.441511	0.679313	37.8032
CANGA.Cang_2012_03_13_00832.g14456.t1	CCAST.g18833.t1	C. angaria - C. castelli	0.280203	0.43959	45.4523
CANGA.Cang_2012_03_13_00832.g14457.t1	CCAST.g18835.t1	C. angaria - C. castelli	0.231803	0.461439	38.5997
CANGA.Cang_2012_03_13_00832.g14460.t1	CCAST.g18837.t1	C. angaria - C. castelli	0.140289	0.411207	34.5728
CANGA.Cang_2012_03_13_00832.g14461.t1	CCAST.g9072.t1	C. angaria - C. castelli	0.278471	0.482882	41.0603
CANGA.Cang_2012_03_13_00832.g14464.t1	CCAST.g9070.t1	C. angaria - C. castelli	0.343392	0.639749	32.0912
CANGA.Cang_2012_03_13_00833.g14466.t2	CCAST.g9356.t1	C. angaria - C. castelli	0.607676	0.75772	46.3637
CANGA.Cang_2012_03_13_00833.g14470.t1	CCAST.g9359.t1	C. angaria - C. castelli	0.964971	1.02568	55.0776
CANGA.Cang_2012_03_13_00833.g14472.t2	CCAST.g9360.t1	C. angaria - C. castelli	0.26108	0.412703	46.2096
CANGA.Cang_2012_03_13_00835.g14480.t2	CCAST.g9295.t1	C. angaria - C. castelli	0.71945	0.848154	48.4453
CANGA.Cang_2012_03_13_00835.g14481.t2	CCAST.g9296.t1	C. angaria - C. castelli	0.692727	0.848314	45.8229
CANGA.Cang_2012_03_13_00835.g14484.t2	CCAST.g9298.t1	C. angaria - C. castelli	0.379236	0.569314	42.4585
CANGA.Cang_2012_03_13_00836.g14485.t2	CCAST.g13638.t1	C. angaria - C. castelli	0.424739	0.54048	49.7098
CANGA.Cang_2012_03_13_00836.g14486.t1	CCAST.g13639.t1	C. angaria - C. castelli	0.290782	0.435706	46.8631
CANGA.Cang_2012_03_13_00836.g14487.t1	CCAST.g13640.t1	C. angaria - C. castelli	0.314509	0.515334	41.4102
CANGA.Cang_2012_03_13_00836.g14490.t1	CCAST.g13644.t1	C. angaria - C. castelli	0.281193	0.431075	46.3794
CANGA.Cang_2012_03_13_00836.g14491.t1	CCAST.g13649.t1	C. angaria - C. castelli	0.126393	0.374225	36.8248
CANGA.Cang_2012_03_13_00837.g14493.t1	CCAST.g10714.t1	C. angaria - C. castelli	0.600619	0.713026	50.035
CANGA.Cang_2012_03_13_00837.g14494.t1	CCAST.g10711.t1	C. angaria - C. castelli	0.259401	0.54645	32.9992
CANGA.Cang_2012_03_13_00837.g14495.t2	CCAST.g10707.t1	C. angaria - C. castelli	0.46698	0.590028	48.9971
CANGA.Cang_2012_03_13_00838.g14497.t1	CCAST.g17867.t1	C. angaria - C. castelli	0.6047	0.753679	46.4675
CANGA.Cang_2012_03_13_00838.g14498.t1	CCAST.g17866.t1	C. angaria - C. castelli	0.366489	0.516562	46.3608
CANGA.Cang_2012_03_13_00841.g14504.t1	CCAST.g17675.t1	C. angaria - C. castelli	0.593943	0.655394	55.0056
CANGA.Cang_2012_03_13_00842.g14505.t1	CCAST.g4215.t1	C. angaria - C. castelli	0.28733	0.447818	45.3449
CANGA.Cang_2012_03_13_00842.g14509.t1	CCAST.g4210.t1	C. angaria - C. castelli	0.410902	0.572184	45.2674
CANGA.Cang_2012_03_13_00842.g14510.t1	CCAST.g4209.t1	C. angaria - C. castelli	0.212421	0.426901	40.0781
CANGA.Cang_2012_03_13_00843.g14516.t1	CCAST.g7338.t1	C. angaria - C. castelli	0.348008	0.37593	58.2763
CANGA.Cang_2012_03_13_00844.g14517.t2	CCAST.g8760.t1	C. angaria - C. castelli	0.31954	0.404332	52.7287
CANGA.Cang_2012_03_13_00844.g14519.t1	CCAST.g8758.t1	C. angaria - C. castelli	0.359561	0.507265	46.5919
CANGA.Cang_2012_03_13_00845.g14525.t1	CCAST.g13160.t1	C. angaria - C. castelli	0.618366	0.835578	39.8116
CANGA.Cang_2012_03_13_00846.g14526.t1	CCAST.g10067.t1	C. angaria - C. castelli	0.300049	0.482351	43.2171
CANGA.Cang_2012_03_13_00846.g14527.t1	CCAST.g10066.t1	C. angaria - C. castelli	0.228104	0.473052	37.106
CANGA.Cang_2012_03_13_00846.g14531.t1	CCAST.g12684.t1	C. angaria - C. castelli	0.546981	0.69027	47.0226
CANGA.Cang_2012_03_13_00847.g14532.t1	CCAST.g16582.t1	C. angaria - C. castelli	0.475207	0.612053	47.6511
CANGA.Cang_2012_03_13_00848.g14533.t2	CCAST.g7181.t1	C. angaria - C. castelli	0.699418	0.751083	55.9602
CANGA.Cang_2012_03_13_00848.g14534.t1	CCAST.g18461.t1	C. angaria - C. castelli	0.390125	0.497833	50.4935
CANGA.Cang_2012_03_13_00848.g14536.t1	CCAST.g7178.t1	C. angaria - C. castelli	0.558145	0.634478	53.5539
CANGA.Cang_2012_03_13_00848.g14538.t1	CCAST.g7180.t1	C. angaria - C. castelli	0.283273	0.381271	51.4406
CANGA.Cang_2012_03_13_00848.g14540.t2	CCAST.g18458.t1	C. angaria - C. castelli	0.666127	0.745205	53.2861
CANGA.Cang_2012_03_13_00849.g14542.t1	CCAST.g2882.t1	C. angaria - C. castelli	0.490721	0.555917	54.6403
CANGA.Cang_2012_03_13_00849.g14543.t1	CCAST.g2880.t1	C. angaria - C. castelli	0.609862	0.616554	60.3472
CANGA.Cang_2012_03_13_00849.g14545.t1	CCAST.g2877.t1	C. angaria - C. castelli	0.411446	0.466937	55.587
CANGA.Cang_2012_03_13_00851.g14552.t1	CCAST.g17022.t1	C. angaria - C. castelli	0.397198	0.541456	46.928
CANGA.Cang_2012_03_13_00851.g14553.t2	CCAST.g17021.t1	C. angaria - C. castelli	0.638009	0.858585	39.4835
CANGA.Cang_2012_03_13_00851.g14554.t3	CCAST.g17020.t1	C. angaria - C. castelli	0.502795	0.653367	46.3122
CANGA.Cang_2012_03_13_00851.g14555.t1	CCAST.g17019.t1	C. angaria - C. castelli	0.418184	0.606923	42.5891
CANGA.Cang_2012_03_13_00852.g14556.t1	CCAST.g1412.t1	C. angaria - C. castelli	0.608485	0.718896	50.2297
CANGA.Cang_2012_03_13_00852.g14557.t1	CCAST.g10408.t1	C. angaria - C. castelli	0.73346	0.842028	50.4096
CANGA.Cang_2012_03_13_00852.g14558.t1	CCAST.g10406.t1	C. angaria - C. castelli	0.472692	0.615129	47.1057
CANGA.Cang_2012_03_13_00852.g14559.t1	CCAST.g10405.t1	C. angaria - C. castelli	0.498177	0.643904	46.7847
CANGA.Cang_2012_03_13_00852.g14561.t1	CCAST.g10403.t1	C. angaria - C. castelli	0.718632	0.901301	43.1812
CANGA.Cang_2012_03_13_00853.g14570.t1	CCAST.g1239.t2	C. angaria - C. castelli	0.427405	0.656531	38.6495
CANGA.Cang_2012_03_13_00853.g14572.t1	CCAST.g1241.t1	C. angaria - C. castelli	0.304217	0.495282	42.3622
CANGA.Cang_2012_03_13_00854.g14576.t1	CCAST.g7542.t1	C. angaria - C. castelli	0.49395	0.688542	42.0182
CANGA.Cang_2012_03_13_00859.g14595.t1	CCAST.g14800.t1	C. angaria - C. castelli	0.357652	0.534486	43.7504
CANGA.Cang_2012_03_13_00859.g14596.t1	CCAST.g14801.t1	C. angaria - C. castelli	0.452207	0.667071	40.0407
CANGA.Cang_2012_03_13_00859.g14598.t1	CCAST.g14802.t2	C. angaria - C. castelli	0.374305	0.525976	46.205
CANGA.Cang_2012_03_13_00859.g14599.t1	CCAST.g14803.t1	C. angaria - C. castelli	0.330289	0.574994	37.1298
CANGA.Cang_2012_03_13_00859.g14600.t2	CCAST.g14805.t1	C. angaria - C. castelli	0.415429	0.626134	40.4463
CANGA.Cang_2012_03_13_00860.g14607.t1	CCAST.g4231.t1	C. angaria - C. castelli	0.472655	0.658025	42.9177
CANGA.Cang_2012_03_13_00861.g14610.t1	CCAST.g12118.t1	C. angaria - C. castelli	0.579233	0.801459	39.3225
CANGA.Cang_2012_03_13_00861.g14611.t3	CCAST.g12117.t1	C. angaria - C. castelli	0.51584	0.644435	48.456
CANGA.Cang_2012_03_13_00861.g14612.t1	CCAST.g12116.t1	C. angaria - C. castelli	0.479978	0.580742	51.1707
CANGA.Cang_2012_03_13_00862.g14617.t2	CCAST.g3444.t1	C. angaria - C. castelli	0.299543	0.54812	36.7521
CANGA.Cang_2012_03_13_00867.g14641.t1	CCAST.g16217.t1	C. angaria - C. castelli	0.685436	0.721618	57.4705
CANGA.Cang_2012_03_13_00867.g14642.t1	CCAST.g13271.t1	C. angaria - C. castelli	0.639222	0.774398	47.8141
CANGA.Cang_2012_03_13_00868.g14644.t1	CCAST.g18242.t1	C. angaria - C. castelli	0.643568	0.719263	53.6162
CANGA.Cang_2012_03_13_00868.g14648.t1	CCAST.g489.t1	C. angaria - C. castelli	0.719345	0.796025	53.5201
CANGA.Cang_2012_03_13_00869.g14650.t1	CCAST.g7007.t1	C. angaria - C. castelli	0.129053	0.39219	35.3317
CANGA.Cang_2012_03_13_00869.g14651.t1	CCAST.g7009.t1	C. angaria - C. castelli	0.204982	0.430503	39.0011
CANGA.Cang_2012_03_13_00869.g14655.t2	CCAST.g7013.t1	C. angaria - C. castelli	0.261398	0.515936	36.1706
CANGA.Cang_2012_03_13_00869.g14656.t1	CCAST.g7015.t1	C. angaria - C. castelli	0.291979	0.56583	34.2867
CANGA.Cang_2012_03_13_00870.g14660.t1	CCAST.g5267.t1	C. angaria - C. castelli	0.437353	0.605268	44.6204
CANGA.Cang_2012_03_13_00870.g14661.t1	CCAST.g5266.t1	C. angaria - C. castelli	0.406447	0.615075	40.6489
CANGA.Cang_2012_03_13_00870.g14662.t1	CCAST.g5265.t1	C. angaria - C. castelli	0.600253	0.765089	44.9208
CANGA.Cang_2012_03_13_00870.g14664.t1	CCAST.g5261.t1	C. angaria - C. castelli	0.707028	0.89194	42.9624
CANGA.Cang_2012_03_13_00871.g14665.t1	CCAST.g7504.t1	C. angaria - C. castelli	0.139934	0.277269	47.6034
CANGA.Cang_2012_03_13_00871.g14666.t1	CCAST.g7502.t1	C. angaria - C. castelli	0.547145	0.670754	48.9423
CANGA.Cang_2012_03_13_00871.g14667.t2	CCAST.g7505.t1	C. angaria - C. castelli	0.306784	0.474252	44.664
CANGA.Cang_2012_03_13_00871.g14668.t1	CCAST.g7506.t1	C. angaria - C. castelli	0.613691	0.790035	43.7981
CANGA.Cang_2012_03_13_00871.g14669.t1	CCAST.g7508.t1	C. angaria - C. castelli	0.513577	0.645087	48.1716
CANGA.Cang_2012_03_13_00871.g14670.t1	CCAST.g7509.t1	C. angaria - C. castelli	0.435548	0.581462	46.7666
CANGA.Cang_2012_03_13_00872.g14672.t1	CCAST.g12769.t1	C. angaria - C. castelli	0.550812	0.759399	40.6529
CANGA.Cang_2012_03_13_00872.g14673.t1	CCAST.g12768.t1	C. angaria - C. castelli	0.583036	0.678661	51.6721
CANGA.Cang_2012_03_13_00872.g14675.t1	CCAST.g12765.t1	C. angaria - C. castelli	0.495397	0.552211	55.4579
CANGA.Cang_2012_03_13_00873.g14678.t1	CCAST.g9384.t1	C. angaria - C. castelli	0.245718	0.458117	40.2811
CANGA.Cang_2012_03_13_00873.g14679.t1	CCAST.g9383.t1	C. angaria - C. castelli	0.797729	0.937988	47.3181
CANGA.Cang_2012_03_13_00873.g14680.t1	CCAST.g9382.t1	C. angaria - C. castelli	0.359254	0.506998	46.5881
CANGA.Cang_2012_03_13_00873.g14681.t1	CCAST.g9381.t1	C. angaria - C. castelli	0.284112	0.518439	38.142
CANGA.Cang_2012_03_13_00873.g14682.t1	CCAST.g9380.t1	C. angaria - C. castelli	0.745738	0.952789	40.8029
CANGA.Cang_2012_03_13_00873.g14683.t1	CCAST.g9379.t1	C. angaria - C. castelli	0.604404	0.755539	46.2573
CANGA.Cang_2012_03_13_00873.g14684.t1	CCAST.g9378.t1	C. angaria - C. castelli	0.493793	0.666497	44.1533
CANGA.Cang_2012_03_13_00873.g14685.t1	CCAST.g9377.t1	C. angaria - C. castelli	0.582977	0.731245	46.5369
CANGA.Cang_2012_03_13_00874.g14686.t1	CCAST.g15138.t1	C. angaria - C. castelli	0.263423	0.485295	39.357
CANGA.Cang_2012_03_13_00874.g14687.t1	CCAST.g15137.t1	C. angaria - C. castelli	0.197263	0.448866	36.4568
CANGA.Cang_2012_03_13_00874.g14689.t1	CCAST.g15136.t1	C. angaria - C. castelli	0.255467	0.499803	37.1658
CANGA.Cang_2012_03_13_00874.g14690.t1	CCAST.g15135.t2	C. angaria - C. castelli	0.261395	0.483838	39.3013
CANGA.Cang_2012_03_13_00874.g14692.t1	CCAST.g15134.t1	C. angaria - C. castelli	0.300556	0.537065	37.9293
CANGA.Cang_2012_03_13_00874.g14693.t1	CCAST.g15133.t1	C. angaria - C. castelli	0.210523	0.325795	49.7555
CANGA.Cang_2012_03_13_00875.g14696.t1	CCAST.g159.t1	C. angaria - C. castelli	0.614935	0.723117	50.4472
CANGA.Cang_2012_03_13_00876.g14703.t1	CCAST.g1588.t1	C. angaria - C. castelli	0.615125	0.769249	45.9657
CANGA.Cang_2012_03_13_00876.g14707.t1	CCAST.g1590.t1	C. angaria - C. castelli	0.500733	0.748844	36.7975
CANGA.Cang_2012_03_13_00879.g14712.t1	CCAST.g12426.t1	C. angaria - C. castelli	0.208199	0.438667	38.5185
CANGA.Cang_2012_03_13_00879.g14715.t1	CCAST.g12428.t1	C. angaria - C. castelli	0.275522	0.52836	36.3364
CANGA.Cang_2012_03_13_00881.g14720.t1	CCAST.g18879.t1	C. angaria - C. castelli	0.549761	0.686547	47.6569
CANGA.Cang_2012_03_13_00881.g14722.t1	CCAST.g18395.t1	C. angaria - C. castelli	0.676364	0.84755	44.3013
CANGA.Cang_2012_03_13_00881.g14725.t2	CCAST.g16347.t1	C. angaria - C. castelli	0.523104	0.572316	56.1995
CANGA.Cang_2012_03_13_00882.g14727.t1	CCAST.g6042.t1	C. angaria - C. castelli	0.203513	0.304274	51.171
CANGA.Cang_2012_03_13_00882.g14728.t2	CCAST.g8729.t1	C. angaria - C. castelli	0.409859	0.512098	51.0269
CANGA.Cang_2012_03_13_00882.g14729.t1	CCAST.g4542.t1	C. angaria - C. castelli	0.598979	0.824114	39.0388
CANGA.Cang_2012_03_13_00882.g14732.t1	CCAST.g8740.t1	C. angaria - C. castelli	0.301513	0.586332	33.2168
CANGA.Cang_2012_03_13_00884.g14737.t1	CCAST.g16676.t1	C. angaria - C. castelli	0.487298	0.559584	53.9488
CANGA.Cang_2012_03_13_00885.g14739.t2	CCAST.g18331.t1	C. angaria - C. castelli	0.295461	0.477635	43.2295
CANGA.Cang_2012_03_13_00885.g14740.t1	CCAST.g18743.t1	C. angaria - C. castelli	0.180049	0.253206	53.8638
CANGA.Cang_2012_03_13_00885.g14744.t1	CCAST.g18746.t1	C. angaria - C. castelli	0.427471	0.609864	43.2081
CANGA.Cang_2012_03_13_00886.g14748.t1	CCAST.g853.t1	C. angaria - C. castelli	0.484127	0.63007	46.7637
CANGA.Cang_2012_03_13_00886.g14751.t1	CCAST.g856.t1	C. angaria - C. castelli	0.778184	0.950608	44.1805
CANGA.Cang_2012_03_13_00887.g14754.t1	CCAST.g1402.t1	C. angaria - C. castelli	0.366405	0.520522	45.9663
CANGA.Cang_2012_03_13_00887.g14755.t1	CCAST.g1401.t1	C. angaria - C. castelli	0.423516	0.555974	48.0792
CANGA.Cang_2012_03_13_00887.g14756.t1	CCAST.g1399.t1	C. angaria - C. castelli	0.470721	0.667177	41.8363
CANGA.Cang_2012_03_13_00888.g14759.t1	CCAST.g17652.t1	C. angaria - C. castelli	0.629139	0.704286	53.6696
CANGA.Cang_2012_03_13_00888.g14762.t1	CCAST.g17658.t1	C. angaria - C. castelli	0.442919	0.484448	56.949
CANGA.Cang_2012_03_13_00889.g14765.t2	CCAST.g1305.t1	C. angaria - C. castelli	0.309445	0.551466	37.3916
CANGA.Cang_2012_03_13_00889.g14769.t2	CCAST.g1303.t1	C. angaria - C. castelli	0.620595	0.84066	39.5333
CANGA.Cang_2012_03_13_00890.g14770.t2	CCAST.g18753.t1	C. angaria - C. castelli	0.536754	0.739178	41.2541
CANGA.Cang_2012_03_13_00890.g14771.t1	CCAST.g14169.t1	C. angaria - C. castelli	0.148163	0.444702	32.0735
CANGA.Cang_2012_03_13_00890.g14772.t1	CCAST.g14168.t1	C. angaria - C. castelli	0.341477	0.532714	42.3454
CANGA.Cang_2012_03_13_00890.g14773.t2	CCAST.g14167.t1	C. angaria - C. castelli	0.221535	0.412833	42.3395
CANGA.Cang_2012_03_13_00891.g14775.t1	CCAST.g17138.t1	C. angaria - C. castelli	0.587282	0.830269	37.2974
CANGA.Cang_2012_03_13_00891.g14777.t1	CCAST.g17137.t1	C. angaria - C. castelli	0.328962	0.48798	45.4883
CANGA.Cang_2012_03_13_00891.g14779.t1	CCAST.g17135.t1	C. angaria - C. castelli	0.308797	0.469904	45.2845
CANGA.Cang_2012_03_13_00892.g14785.t1	CCAST.g17605.t1	C. angaria - C. castelli	0.277288	0.490502	40.2016
CANGA.Cang_2012_03_13_00892.g14786.t1	CCAST.g17606.t2	C. angaria - C. castelli	0.237355	0.476493	37.6728
CANGA.Cang_2012_03_13_00893.g14789.t1	CCAST.g6774.t1	C. angaria - C. castelli	0.135173	0.351136	39.9335
CANGA.Cang_2012_03_13_00893.g14790.t1	CCAST.g6775.t1	C. angaria - C. castelli	0.341028	0.561486	39.495
CANGA.Cang_2012_03_13_00893.g14791.t1	CCAST.g6776.t1	C. angaria - C. castelli	0.331777	0.506835	43.9236
CANGA.Cang_2012_03_13_00893.g14792.t3	CCAST.g6777.t1	C. angaria - C. castelli	0.275645	0.551114	34.1288
CANGA.Cang_2012_03_13_00893.g14793.t1	CCAST.g6778.t1	C. angaria - C. castelli	0.279395	0.498887	39.5892
CANGA.Cang_2012_03_13_00893.g14794.t1	CCAST.g6779.t1	C. angaria - C. castelli	0.229453	0.438151	40.6421
CANGA.Cang_2012_03_13_00893.g14795.t1	CCAST.g6780.t1	C. angaria - C. castelli	0.177185	0.424406	36.8844
CANGA.Cang_2012_03_13_00894.g14796.t1	CCAST.g15478.t1	C. angaria - C. castelli	0.253725	0.502501	36.7327
CANGA.Cang_2012_03_13_00894.g14797.t1	CCAST.g15479.t1	C. angaria - C. castelli	0.321538	0.510603	42.5573
CANGA.Cang_2012_03_13_00894.g14798.t2	CCAST.g15481.t2	C. angaria - C. castelli	0.28785	0.457035	44.4965
CANGA.Cang_2012_03_13_00894.g14799.t1	CCAST.g15484.t1	C. angaria - C. castelli	0.164343	0.376358	40.3186
CANGA.Cang_2012_03_13_00894.g14800.t1	CCAST.g16305.t1	C. angaria - C. castelli	0.347237	0.557164	40.5223
CANGA.Cang_2012_03_13_00894.g14801.t1	CCAST.g253.t1	C. angaria - C. castelli	0.180425	0.388883	40.6655
CANGA.Cang_2012_03_13_00894.g14802.t1	CCAST.g254.t1	C. angaria - C. castelli	0.265175	0.498363	38.2532
CANGA.Cang_2012_03_13_00895.g14804.t1	CCAST.g13900.t1	C. angaria - C. castelli	0.520264	0.666043	46.7797
CANGA.Cang_2012_03_13_00895.g14805.t1	CCAST.g13899.t1	C. angaria - C. castelli	0.480992	0.607199	48.6889
CANGA.Cang_2012_03_13_00895.g14806.t3	CCAST.g13898.t1	C. angaria - C. castelli	0.491206	0.683006	42.2905
CANGA.Cang_2012_03_13_00895.g14807.t1	CCAST.g13897.t1	C. angaria - C. castelli	0.584908	0.759198	43.9985
CANGA.Cang_2012_03_13_00896.g14809.t3	CCAST.g657.t1	C. angaria - C. castelli	0.426769	0.556904	48.3057
CANGA.Cang_2012_03_13_00896.g14810.t1	CCAST.g659.t1	C. angaria - C. castelli	0.222272	0.473942	36.4504
CANGA.Cang_2012_03_13_00896.g14811.t1	CCAST.g660.t1	C. angaria - C. castelli	0.237199	0.490487	36.2925
CANGA.Cang_2012_03_13_00896.g14812.t1	CCAST.g661.t1	C. angaria - C. castelli	0.219351	0.414336	41.9798
CANGA.Cang_2012_03_13_00897.g14817.t1	CCAST.g16546.t1	C. angaria - C. castelli	0.48535	0.542061	55.468
CANGA.Cang_2012_03_13_00897.g14818.t1	CCAST.g16553.t1	C. angaria - C. castelli	0.46044	0.646535	42.847
CANGA.Cang_2012_03_13_00898.g14819.t1	CCAST.g3159.t1	C. angaria - C. castelli	0.223888	0.404547	43.3773
CANGA.Cang_2012_03_13_00898.g14820.t1	CCAST.g3160.t1	C. angaria - C. castelli	0.314842	0.314842	61
CANGA.Cang_2012_03_13_00898.g14821.t1	CCAST.g3161.t1	C. angaria - C. castelli	0.295957	0.517754	39.3644
CANGA.Cang_2012_03_13_00899.g14828.t1	CCAST.g5954.t1	C. angaria - C. castelli	0.602285	0.7196	49.5563
CANGA.Cang_2012_03_13_00899.g14829.t1	CCAST.g5953.t1	C. angaria - C. castelli	0.326546	0.538152	40.3586
CANGA.Cang_2012_03_13_00899.g14830.t1	CCAST.g5952.t1	C. angaria - C. castelli	0.498368	0.719293	39.4494
CANGA.Cang_2012_03_13_00899.g14831.t1	CCAST.g5951.t1	C. angaria - C. castelli	0.293448	0.459543	44.798
CANGA.Cang_2012_03_13_00899.g14832.t1	CCAST.g5950.t1	C. angaria - C. castelli	0.272278	0.509961	37.8148
CANGA.Cang_2012_03_13_00899.g14833.t1	CCAST.g5949.t1	C. angaria - C. castelli	0.281754	0.586682	31.2552
CANGA.Cang_2012_03_13_00901.g14840.t1	CCAST.g17237.t1	C. angaria - C. castelli	0.286403	0.550493	35.2389
CANGA.Cang_2012_03_13_00901.g14841.t1	CCAST.g17236.t1	C. angaria - C. castelli	0.298921	0.508875	40.5196
CANGA.Cang_2012_03_13_00901.g14842.t1	CCAST.g17235.t1	C. angaria - C. castelli	0.297669	0.532898	38.0542
CANGA.Cang_2012_03_13_00901.g14845.t1	CCAST.g17233.t1	C. angaria - C. castelli	0.244101	0.462909	39.6559
CANGA.Cang_2012_03_13_00902.g14849.t1	CCAST.g13521.t1	C. angaria - C. castelli	0.487189	0.618305	48.21
CANGA.Cang_2012_03_13_00902.g14850.t1	CCAST.g9939.t1	C. angaria - C. castelli	0.117236	0.281754	44.9518
CANGA.Cang_2012_03_13_00902.g14851.t1	CCAST.g9938.t1	C. angaria - C. castelli	0.437421	0.645505	40.7021
CANGA.Cang_2012_03_13_00902.g14852.t1	CCAST.g9937.t1	C. angaria - C. castelli	0.43732	0.648436	40.4063
CANGA.Cang_2012_03_13_00902.g14853.t1	CCAST.g9936.t1	C. angaria - C. castelli	0.259029	0.337277	53.3672
CANGA.Cang_2012_03_13_00904.g14860.t1	CCAST.g12695.t1	C. angaria - C. castelli	0.351374	0.545146	42.0981
CANGA.Cang_2012_03_13_00905.g14862.t1	CCAST.g14749.t1	C. angaria - C. castelli	0.409878	0.546697	47.6538
CANGA.Cang_2012_03_13_00905.g14863.t2	CCAST.g14750.t1	C. angaria - C. castelli	0.479976	0.557141	53.4728
CANGA.Cang_2012_03_13_00905.g14864.t2	CCAST.g14751.t1	C. angaria - C. castelli	0.305995	0.472528	44.7552
CANGA.Cang_2012_03_13_00906.g14865.t1	CCAST.g18851.t1	C. angaria - C. castelli	0.483899	0.694491	40.4574
CANGA.Cang_2012_03_13_00906.g14866.t1	CCAST.g18852.t1	C. angaria - C. castelli	0.329173	0.531235	41.2894
CANGA.Cang_2012_03_13_00907.g14871.t1	CCAST.g5830.t1	C. angaria - C. castelli	0.447628	0.601228	46.0168
CANGA.Cang_2012_03_13_00907.g14872.t1	CCAST.g5829.t1	C. angaria - C. castelli	0.44286	0.653676	40.4355
CANGA.Cang_2012_03_13_00907.g14873.t1	CCAST.g5826.t1	C. angaria - C. castelli	0.221451	0.407101	42.8904
CANGA.Cang_2012_03_13_00907.g14874.t1	CCAST.g5825.t1	C. angaria - C. castelli	0.472171	0.64124	44.5077
CANGA.Cang_2012_03_13_00908.g14877.t1	CCAST.g2820.t1	C. angaria - C. castelli	0.379531	0.627902	36.7721
CANGA.Cang_2012_03_13_00908.g14878.t1	CCAST.g2821.t1	C. angaria - C. castelli	0.155104	0.361309	40.8853
CANGA.Cang_2012_03_13_00908.g14879.t1	CCAST.g2822.t1	C. angaria - C. castelli	0.313974	0.522799	40.6298
CANGA.Cang_2012_03_13_00908.g14880.t1	CCAST.g2823.t1	C. angaria - C. castelli	0.16269	0.341005	43.6059
CANGA.Cang_2012_03_13_00908.g14881.t1	CCAST.g2824.t1	C. angaria - C. castelli	0.240228	0.498767	35.7803
CANGA.Cang_2012_03_13_00909.g14885.t1	CCAST.g1482.t1	C. angaria - C. castelli	0.118717	0.312059	42.1401
CANGA.Cang_2012_03_13_00909.g14886.t1	CCAST.g1483.t1	C. angaria - C. castelli	0.353822	0.536497	43.1806
CANGA.Cang_2012_03_13_00910.g14887.t1	CCAST.g17003.t1	C. angaria - C. castelli	0.628336	0.787526	45.4715
CANGA.Cang_2012_03_13_00911.g14888.t1	CCAST.g9642.t1	C. angaria - C. castelli	0.310799	0.318302	60.2681
CANGA.Cang_2012_03_13_00912.g14890.t1	CCAST.g18884.t1	C. angaria - C. castelli	0.52864	0.645076	49.642
CANGA.Cang_2012_03_13_00912.g14891.t1	CCAST.g18886.t1	C. angaria - C. castelli	0.332101	0.550705	39.6759
CANGA.Cang_2012_03_13_00914.g14901.t1	CCAST.g2253.t1	C. angaria - C. castelli	0.613275	0.742341	48.41
CANGA.Cang_2012_03_13_00914.g14902.t1	CCAST.g2252.t1	C. angaria - C. castelli	0.408319	0.688316	33.6872
CANGA.Cang_2012_03_13_00915.g14907.t1	CCAST.g15046.t1	C. angaria - C. castelli	0.460386	0.719601	35.7144
CANGA.Cang_2012_03_13_00915.g14908.t1	CCAST.g15045.t1	C. angaria - C. castelli	0.350089	0.581672	38.4098
CANGA.Cang_2012_03_13_00915.g14909.t2	CCAST.g15044.t1	C. angaria - C. castelli	0.54744	0.795824	36.771
CANGA.Cang_2012_03_13_00916.g14911.t2	CCAST.g857.t1	C. angaria - C. castelli	0.360548	0.496517	47.7366
CANGA.Cang_2012_03_13_00916.g14912.t1	CCAST.g858.t1	C. angaria - C. castelli	0.382944	0.567947	42.9536
CANGA.Cang_2012_03_13_00917.g14916.t1	CCAST.g18050.t1	C. angaria - C. castelli	0.400001	0.538857	47.455
CANGA.Cang_2012_03_13_00917.g14917.t1	CCAST.g18049.t1	C. angaria - C. castelli	0.406498	0.573021	44.7562
CANGA.Cang_2012_03_13_00917.g14918.t1	CCAST.g18048.t1	C. angaria - C. castelli	0.20539	0.469344	35.2521
CANGA.Cang_2012_03_13_00918.g14922.t1	CCAST.g15821.t1	C. angaria - C. castelli	0.790297	0.811777	58.9046
CANGA.Cang_2012_03_13_00918.g14923.t1	CCAST.g15823.t1	C. angaria - C. castelli	0.311391	0.427311	49.6924
CANGA.Cang_2012_03_13_00918.g14924.t1	CCAST.g15824.t1	C. angaria - C. castelli	0.409075	0.590642	43.2887
CANGA.Cang_2012_03_13_00918.g14926.t1	CCAST.g15825.t1	C. angaria - C. castelli	0.299481	0.538909	37.6446
CANGA.Cang_2012_03_13_00919.g14928.t1	CCAST.g8975.t1	C. angaria - C. castelli	0.560169	0.676826	49.6204
CANGA.Cang_2012_03_13_00919.g14929.t1	CCAST.g17641.t1	C. angaria - C. castelli	0.621389	0.724786	50.914
CANGA.Cang_2012_03_13_00919.g14930.t1	CCAST.g8976.t1	C. angaria - C. castelli	0.821099	0.931068	50.2729
CANGA.Cang_2012_03_13_00919.g14933.t1	CCAST.g8978.t1	C. angaria - C. castelli	0.779643	0.866226	52.5541
CANGA.Cang_2012_03_13_00919.g14934.t1	CCAST.g8979.t1	C. angaria - C. castelli	0.967667	1.08201	49.8459
CANGA.Cang_2012_03_13_00920.g14936.t2	CCAST.g5405.t1	C. angaria - C. castelli	0.266267	0.455503	42.5406
CANGA.Cang_2012_03_13_00921.g14940.t2	CCAST.g18114.t1	C. angaria - C. castelli	0.325423	0.536816	40.3792
CANGA.Cang_2012_03_13_00921.g14942.t1	CCAST.g18116.t1	C. angaria - C. castelli	0.334295	0.522445	42.6465
CANGA.Cang_2012_03_13_00921.g14943.t1	CCAST.g18117.t1	C. angaria - C. castelli	0.128217	0.401031	34.3878
CANGA.Cang_2012_03_13_00922.g14945.t2	CCAST.g17543.t1	C. angaria - C. castelli	0.387765	0.624287	37.928
CANGA.Cang_2012_03_13_00922.g14947.t1	CCAST.g17544.t1	C. angaria - C. castelli	0.538254	0.774187	37.9854
CANGA.Cang_2012_03_13_00924.g14953.t1	CCAST.g14467.t1	C. angaria - C. castelli	0.306122	0.546174	37.5836
CANGA.Cang_2012_03_13_00924.g14955.t1	CCAST.g10548.t1	C. angaria - C. castelli	0.68883	0.839414	46.3109
CANGA.Cang_2012_03_13_00925.g14961.t1	CCAST.g18466.t1	C. angaria - C. castelli	0.416701	0.590632	44.0335
CANGA.Cang_2012_03_13_00925.g14963.t1	CCAST.g18464.t1	C. angaria - C. castelli	0.590774	0.702327	50.1183
CANGA.Cang_2012_03_13_00925.g14964.t1	CCAST.g18463.t1	C. angaria - C. castelli	0.491501	0.665362	44.0403
CANGA.Cang_2012_03_13_00926.g14965.t1	CCAST.g4940.t1	C. angaria - C. castelli	0.258172	0.41962	45.2512
CANGA.Cang_2012_03_13_00926.g14966.t1	CCAST.g4941.t1	C. angaria - C. castelli	0.411742	0.624398	40.256
CANGA.Cang_2012_03_13_00926.g14967.t2	CCAST.g4942.t1	C. angaria - C. castelli	0.326974	0.531129	41.0854
CANGA.Cang_2012_03_13_00927.g14970.t1	CCAST.g1840.t1	C. angaria - C. castelli	0.224846	0.43869	40.1402
CANGA.Cang_2012_03_13_00927.g14971.t1	CCAST.g1839.t1	C. angaria - C. castelli	0.224067	0.489316	35.1257
CANGA.Cang_2012_03_13_00927.g14972.t1	CCAST.g1838.t1	C. angaria - C. castelli	0.14621	0.403376	35.9142
CANGA.Cang_2012_03_13_00927.g14973.t1	CCAST.g1837.t1	C. angaria - C. castelli	0.204596	0.358514	45.9858
CANGA.Cang_2012_03_13_00928.g14975.t1	CCAST.g8536.t1	C. angaria - C. castelli	0.482271	0.742841	35.5822
CANGA.Cang_2012_03_13_00929.g14976.t1	CCAST.g757.t1	C. angaria - C. castelli	0.272312	0.499433	38.8451
CANGA.Cang_2012_03_13_00929.g14977.t1	CCAST.g756.t1	C. angaria - C. castelli	0.594771	0.794189	41.5473
CANGA.Cang_2012_03_13_00929.g14978.t1	CCAST.g755.t1	C. angaria - C. castelli	0.456333	0.6887	38.3333
CANGA.Cang_2012_03_13_00929.g14980.t2	CCAST.g754.t1	C. angaria - C. castelli	0.69286	0.884805	42.2763
CANGA.Cang_2012_03_13_00929.g14981.t1	CCAST.g832.t1	C. angaria - C. castelli	0.65179	0.85049	41.6175
CANGA.Cang_2012_03_13_00929.g14982.t1	CCAST.g753.t1	C. angaria - C. castelli	0.195388	0.302771	50.5251
CANGA.Cang_2012_03_13_00930.g14983.t1	CCAST.g14246.t1	C. angaria - C. castelli	0.60093	0.70085	51.2531
CANGA.Cang_2012_03_13_00930.g14984.t1	CCAST.g14247.t1	C. angaria - C. castelli	0.476563	0.699248	39.2778
CANGA.Cang_2012_03_13_00930.g14985.t1	CCAST.g14249.t1	C. angaria - C. castelli	0.556477	0.684098	48.5509
CANGA.Cang_2012_03_13_00930.g14986.t1	CCAST.g14250.t1	C. angaria - C. castelli	0.343463	0.504669	45.2748
CANGA.Cang_2012_03_13_00930.g14988.t1	CCAST.g3337.t1	C. angaria - C. castelli	0.38056	0.412214	57.9123
CANGA.Cang_2012_03_13_00931.g14991.t1	CCAST.g614.t1	C. angaria - C. castelli	0.340441	0.57497	38.1224
CANGA.Cang_2012_03_13_00931.g14993.t1	CCAST.g613.t1	C. angaria - C. castelli	0.148954	0.378927	38.5668
CANGA.Cang_2012_03_13_00931.g14994.t1	CCAST.g612.t1	C. angaria - C. castelli	0.277468	0.44408	44.7475
CANGA.Cang_2012_03_13_00931.g14995.t1	CCAST.g611.t1	C. angaria - C. castelli	0.137228	0.330065	42.1893
CANGA.Cang_2012_03_13_00931.g14996.t1	CCAST.g610.t2	C. angaria - C. castelli	0.175478	0.402051	38.8984
CANGA.Cang_2012_03_13_00931.g14998.t1	CCAST.g609.t1	C. angaria - C. castelli	0.251449	0.439573	42.649
CANGA.Cang_2012_03_13_00931.g14999.t1	CCAST.g607.t1	C. angaria - C. castelli	0.124655	0.304546	43.4522
CANGA.Cang_2012_03_13_00931.g15000.t1	CCAST.g606.t1	C. angaria - C. castelli	0.269144	0.52211	36.3239
CANGA.Cang_2012_03_13_00932.g15003.t1	CCAST.g13931.t1	C. angaria - C. castelli	0.729487	0.842627	49.9636
CANGA.Cang_2012_03_13_00933.g15006.t1	CCAST.g6205.t1	C. angaria - C. castelli	0.370907	0.467332	51.5941
CANGA.Cang_2012_03_13_00934.g15007.t1	CCAST.g16496.t1	C. angaria - C. castelli	0.41772	0.522158	50.8124
CANGA.Cang_2012_03_13_00935.g15011.t1	CCAST.g16013.t1	C. angaria - C. castelli	0.207945	0.365006	45.6792
CANGA.Cang_2012_03_13_00935.g15012.t1	CCAST.g16012.t1	C. angaria - C. castelli	0.575321	0.76389	42.6057
CANGA.Cang_2012_03_13_00935.g15013.t1	CCAST.g16011.t1	C. angaria - C. castelli	0.727262	0.95941	38.3547
CANGA.Cang_2012_03_13_00935.g15015.t1	CCAST.g16010.t1	C. angaria - C. castelli	0.381077	0.469189	52.4049
CANGA.Cang_2012_03_13_00935.g15016.t1	CCAST.g16009.t1	C. angaria - C. castelli	0.316947	0.654286	28.0936
CANGA.Cang_2012_03_13_00936.g15017.t2	CCAST.g10044.t1	C. angaria - C. castelli	0.329441	0.475563	46.7462
CANGA.Cang_2012_03_13_00936.g15018.t1	CCAST.g10045.t1	C. angaria - C. castelli	0.213797	0.469671	36.0403
CANGA.Cang_2012_03_13_00936.g15019.t1	CCAST.g5518.t1	C. angaria - C. castelli	0.420275	0.669508	36.6881
CANGA.Cang_2012_03_13_00937.g15022.t1	CCAST.g14721.t2	C. angaria - C. castelli	0.871513	1.07827	40.8319
CANGA.Cang_2012_03_13_00937.g15023.t1	CCAST.g14725.t1	C. angaria - C. castelli	0.593548	0.675944	52.9625
CANGA.Cang_2012_03_13_00937.g15024.t1	CCAST.g14724.t1	C. angaria - C. castelli	0.391175	0.570259	43.5308
CANGA.Cang_2012_03_13_00938.g15026.t1	CCAST.g3017.t1	C. angaria - C. castelli	0.362687	0.495253	48.0686
CANGA.Cang_2012_03_13_00939.g15028.t2	CCAST.g18993.t1	C. angaria - C. castelli	0.652739	0.840839	42.6514
CANGA.Cang_2012_03_13_00940.g15029.t1	CCAST.g10439.t1	C. angaria - C. castelli	0.340233	0.488168	46.5694
CANGA.Cang_2012_03_13_00940.g15031.t1	CCAST.g10441.t1	C. angaria - C. castelli	0.238389	0.415634	43.7103
CANGA.Cang_2012_03_13_00940.g15032.t1	CCAST.g10442.t1	C. angaria - C. castelli	0.370359	0.569582	41.5664
CANGA.Cang_2012_03_13_00940.g15033.t1	CCAST.g10443.t1	C. angaria - C. castelli	0.274158	0.484944	40.4385
CANGA.Cang_2012_03_13_00940.g15034.t2	CCAST.g10445.t1	C. angaria - C. castelli	0.321098	0.549814	38.6894
CANGA.Cang_2012_03_13_00941.g15036.t1	CCAST.g10485.t1	C. angaria - C. castelli	0.368253	0.498881	48.2576
CANGA.Cang_2012_03_13_00941.g15037.t1	CCAST.g10484.t1	C. angaria - C. castelli	0.49845	0.807546	30.8486
CANGA.Cang_2012_03_13_00941.g15038.t1	CCAST.g10483.t1	C. angaria - C. castelli	0.259168	0.376199	49.584
CANGA.Cang_2012_03_13_00941.g15040.t1	CCAST.g10481.t1	C. angaria - C. castelli	0.480985	0.56125	53.1704
CANGA.Cang_2012_03_13_00943.g15050.t1	CCAST.g6530.t1	C. angaria - C. castelli	0.555234	0.688851	47.9661
CANGA.Cang_2012_03_13_00943.g15052.t3	CCAST.g6528.t1	C. angaria - C. castelli	0.536055	0.670601	47.8754
CANGA.Cang_2012_03_13_00943.g15054.t1	CCAST.g6526.t1	C. angaria - C. castelli	0.340193	0.504742	44.9488
CANGA.Cang_2012_03_13_00944.g15056.t2	CCAST.g14021.t1	C. angaria - C. castelli	0.440001	0.698582	35.7762
CANGA.Cang_2012_03_13_00945.g15058.t1	CCAST.g17376.t1	C. angaria - C. castelli	0.231255	0.491936	35.5714
CANGA.Cang_2012_03_13_00945.g15059.t2	CCAST.g17377.t2	C. angaria - C. castelli	0.572383	0.747486	43.9192
CANGA.Cang_2012_03_13_00945.g15060.t1	CCAST.g17379.t1	C. angaria - C. castelli	0.338795	0.500603	45.2161
CANGA.Cang_2012_03_13_00945.g15061.t1	CCAST.g17380.t1	C. angaria - C. castelli	0.328289	0.486801	45.5376
CANGA.Cang_2012_03_13_00945.g15062.t1	CCAST.g17381.t1	C. angaria - C. castelli	0.359897	0.531874	44.2242
CANGA.Cang_2012_03_13_00945.g15063.t2	CCAST.g17383.t1	C. angaria - C. castelli	0.581906	0.760706	43.5586
CANGA.Cang_2012_03_13_00946.g15065.t1	CCAST.g1869.t1	C. angaria - C. castelli	0.228141	0.409081	43.3498
CANGA.Cang_2012_03_13_00946.g15066.t1	CCAST.g1868.t1	C. angaria - C. castelli	0.305547	0.572152	34.9935
CANGA.Cang_2012_03_13_00946.g15067.t2	CCAST.g1867.t2	C. angaria - C. castelli	0.262325	0.473835	40.3678
CANGA.Cang_2012_03_13_00946.g15068.t1	CCAST.g1866.t1	C. angaria - C. castelli	0.298668	0.564328	35.0857
CANGA.Cang_2012_03_13_00949.g15075.t1	CCAST.g1922.t1	C. angaria - C. castelli	0.528188	0.576272	56.3096
CANGA.Cang_2012_03_13_00949.g15076.t1	CCAST.g391.t1	C. angaria - C. castelli	0.554134	0.682162	48.5112
CANGA.Cang_2012_03_13_00949.g15078.t1	CCAST.g1924.t1	C. angaria - C. castelli	0.443096	0.583385	47.3153
CANGA.Cang_2012_03_13_00950.g15083.t1	CCAST.g19325.t1	C. angaria - C. castelli	0.222996	0.377162	45.9616
CANGA.Cang_2012_03_13_00950.g15084.t1	CCAST.g19324.t1	C. angaria - C. castelli	0.329374	0.469586	47.3227
CANGA.Cang_2012_03_13_00950.g15085.t1	CCAST.g19322.t1	C. angaria - C. castelli	0.367649	0.497828	48.3015
CANGA.Cang_2012_03_13_00950.g15086.t1	CCAST.g19321.t2	C. angaria - C. castelli	0.253841	0.442204	42.6257
CANGA.Cang_2012_03_13_00951.g15087.t1	CCAST.g3380.t1	C. angaria - C. castelli	0.546532	0.695598	46.4591
CANGA.Cang_2012_03_13_00951.g15088.t1	CCAST.g3381.t1	C. angaria - C. castelli	0.588569	0.663231	53.717
CANGA.Cang_2012_03_13_00951.g15093.t1	CCAST.g3393.t1	C. angaria - C. castelli	0.976917	0.976917	61
CANGA.Cang_2012_03_13_00952.g15097.t2	CCAST.g16505.t1	C. angaria - C. castelli	0.988302	1.00266	59.5995
CANGA.Cang_2012_03_13_00953.g15099.t1	CCAST.g15316.t1	C. angaria - C. castelli	0.16084	0.39676	37.9867
CANGA.Cang_2012_03_13_00953.g15100.t1	CCAST.g15314.t1	C. angaria - C. castelli	0.447116	0.650947	41.1169
CANGA.Cang_2012_03_13_00953.g15101.t1	CCAST.g15310.t1	C. angaria - C. castelli	0.150586	0.427712	33.9672
CANGA.Cang_2012_03_13_00955.g15104.t2	CCAST.g8064.t1	C. angaria - C. castelli	0.609345	0.685474	53.5738
CANGA.Cang_2012_03_13_00955.g15105.t1	CCAST.g8062.t1	C. angaria - C. castelli	0.623564	0.757933	47.8928
CANGA.Cang_2012_03_13_00957.g15116.t1	CCAST.g5758.t2	C. angaria - C. castelli	0.403872	0.539196	47.7995
CANGA.Cang_2012_03_13_00957.g15117.t1	CCAST.g5757.t1	C. angaria - C. castelli	0.279696	0.494284	40.0676
CANGA.Cang_2012_03_13_00957.g15118.t1	CCAST.g5756.t1	C. angaria - C. castelli	0.202577	0.327172	48.8461
CANGA.Cang_2012_03_13_00957.g15119.t1	CCAST.g5755.t1	C. angaria - C. castelli	0.346895	0.367383	59.0014
CANGA.Cang_2012_03_13_00959.g15122.t1	CCAST.g18127.t1	C. angaria - C. castelli	0.227123	0.451909	39.0729
CANGA.Cang_2012_03_13_00959.g15123.t1	CCAST.g18126.t1	C. angaria - C. castelli	0.243171	0.45491	40.3455
CANGA.Cang_2012_03_13_00959.g15124.t1	CCAST.g18125.t1	C. angaria - C. castelli	0.280404	0.433564	46.0597
CANGA.Cang_2012_03_13_00959.g15125.t1	CCAST.g18124.t1	C. angaria - C. castelli	0.226732	0.437227	40.4668
CANGA.Cang_2012_03_13_00960.g15128.t1	CCAST.g7430.t1	C. angaria - C. castelli	0.197316	0.283231	52.6193
CANGA.Cang_2012_03_13_00961.g15129.t2	CCAST.g18713.t2	C. angaria - C. castelli	0.627321	0.799366	44.2175
CANGA.Cang_2012_03_13_00961.g15130.t1	CCAST.g18711.t1	C. angaria - C. castelli	0.700725	0.852594	46.1856
CANGA.Cang_2012_03_13_00961.g15132.t3	CCAST.g18710.t1	C. angaria - C. castelli	0.330278	0.45928	48.4163
CANGA.Cang_2012_03_13_00961.g15133.t1	CCAST.g18709.t1	C. angaria - C. castelli	0.253528	0.349371	51.6508
CANGA.Cang_2012_03_13_00962.g15134.t1	CCAST.g8624.t1	C. angaria - C. castelli	0.459747	0.548143	52.3772
CANGA.Cang_2012_03_13_00962.g15135.t1	CCAST.g8630.t1	C. angaria - C. castelli	0.46141	0.542063	53.1325
CANGA.Cang_2012_03_13_00963.g15136.t1	CCAST.g11429.t1	C. angaria - C. castelli	0.337796	0.42227	52.7598
CANGA.Cang_2012_03_13_00964.g15139.t1	CCAST.g4790.t3	C. angaria - C. castelli	0.500021	0.628749	48.443
CANGA.Cang_2012_03_13_00965.g15142.t1	CCAST.g7539.t1	C. angaria - C. castelli	0.7161	0.922475	40.8688
CANGA.Cang_2012_03_13_00965.g15146.t2	CCAST.g7535.t1	C. angaria - C. castelli	0.512381	0.720297	40.7185
CANGA.Cang_2012_03_13_00965.g15147.t1	CCAST.g7533.t1	C. angaria - C. castelli	0.526696	0.762761	37.9727
CANGA.Cang_2012_03_13_00967.g15151.t1	CCAST.g7674.t1	C. angaria - C. castelli	0.967507	1.12802	45.3429
CANGA.Cang_2012_03_13_00967.g15153.t1	CCAST.g7675.t1	C. angaria - C. castelli	0.540055	0.697687	45.6235
CANGA.Cang_2012_03_13_00967.g15154.t1	CCAST.g7676.t1	C. angaria - C. castelli	0.992189	1.1595	44.6795
CANGA.Cang_2012_03_13_00968.g15156.t1	CCAST.g9818.t1	C. angaria - C. castelli	0.444196	0.495482	55.9972
CANGA.Cang_2012_03_13_00968.g15157.t2	CCAST.g9817.t1	C. angaria - C. castelli	0.300052	0.462634	45.1407
CANGA.Cang_2012_03_13_00968.g15158.t1	CCAST.g5678.t1	C. angaria - C. castelli	0.9076	0.9076	61
CANGA.Cang_2012_03_13_00972.g15167.t1	CCAST.g18479.t1	C. angaria - C. castelli	0.464377	0.679004	40.0637
CANGA.Cang_2012_03_13_00972.g15169.t1	CCAST.g18481.t1	C. angaria - C. castelli	0.594519	0.843091	36.7526
CANGA.Cang_2012_03_13_00972.g15170.t1	CCAST.g18482.t1	C. angaria - C. castelli	0.647229	0.891629	37.1595
CANGA.Cang_2012_03_13_00973.g15175.t1	CCAST.g17900.t1	C. angaria - C. castelli	0.582258	0.838549	35.9996
CANGA.Cang_2012_03_13_00973.g15176.t1	CCAST.g10395.t1	C. angaria - C. castelli	0.304326	0.51859	40.0992
CANGA.Cang_2012_03_13_00974.g15177.t1	CCAST.g5348.t1	C. angaria - C. castelli	0.597754	0.702129	50.8185
CANGA.Cang_2012_03_13_00975.g15179.t1	CCAST.g3656.t1	C. angaria - C. castelli	0.389092	0.502432	49.9441
CANGA.Cang_2012_03_13_00975.g15180.t1	CCAST.g3657.t1	C. angaria - C. castelli	0.571064	0.745415	43.9926
CANGA.Cang_2012_03_13_00975.g15181.t1	CCAST.g3658.t1	C. angaria - C. castelli	0.344762	0.521476	43.7621
CANGA.Cang_2012_03_13_00975.g15184.t1	CCAST.g3660.t1	C. angaria - C. castelli	0.333476	0.525816	42.2378
CANGA.Cang_2012_03_13_00975.g15185.t1	CCAST.g3661.t1	C. angaria - C. castelli	0.298069	0.475517	43.6906
CANGA.Cang_2012_03_13_00975.g15186.t1	CCAST.g3662.t1	C. angaria - C. castelli	0.276859	0.522228	37.065
CANGA.Cang_2012_03_13_00976.g15188.t1	CCAST.g3087.t1	C. angaria - C. castelli	0.28877	0.464143	43.8929
CANGA.Cang_2012_03_13_00976.g15189.t1	CCAST.g3088.t1	C. angaria - C. castelli	0.279998	0.495773	39.9518
CANGA.Cang_2012_03_13_00976.g15191.t1	CCAST.g3090.t1	C. angaria - C. castelli	0.421053	0.639953	39.647
CANGA.Cang_2012_03_13_00976.g15194.t1	CCAST.g14567.t1	C. angaria - C. castelli	0.376694	0.619688	37.2967
CANGA.Cang_2012_03_13_00976.g15195.t1	CCAST.g14566.t1	C. angaria - C. castelli	0.364628	0.582759	39.7221
CANGA.Cang_2012_03_13_00976.g15196.t1	CCAST.g14565.t1	C. angaria - C. castelli	0.320162	0.564659	37.1501
CANGA.Cang_2012_03_13_00976.g15197.t1	CCAST.g14562.t1	C. angaria - C. castelli	0.55739	0.740273	43.1603
CANGA.Cang_2012_03_13_00977.g15200.t1	CCAST.g18511.t1	C. angaria - C. castelli	0.266896	0.458815	42.2788
CANGA.Cang_2012_03_13_00977.g15202.t1	CCAST.g18509.t1	C. angaria - C. castelli	0.393567	0.625772	38.3491
CANGA.Cang_2012_03_13_00978.g15205.t1	CCAST.g1428.t1	C. angaria - C. castelli	0.726598	0.905084	43.5893
CANGA.Cang_2012_03_13_00978.g15207.t2	CCAST.g1148.t1	C. angaria - C. castelli	0.697358	0.89509	41.7118
CANGA.Cang_2012_03_13_00978.g15208.t1	CCAST.g6724.t1	C. angaria - C. castelli	0.480477	0.719526	37.6815
CANGA.Cang_2012_03_13_00980.g15215.t1	CCAST.g14785.t1	C. angaria - C. castelli	0.366402	0.48547	49.3853
CANGA.Cang_2012_03_13_00982.g15217.t1	CCAST.g16437.t3	C. angaria - C. castelli	0.342603	0.453566	50.1759
CANGA.Cang_2012_03_13_00983.g15220.t1	CCAST.g3653.t1	C. angaria - C. castelli	0.252231	0.433028	43.3637
CANGA.Cang_2012_03_13_00983.g15223.t1	CCAST.g3655.t1	C. angaria - C. castelli	0.518407	0.69168	44.0977
CANGA.Cang_2012_03_13_00984.g15225.t1	CCAST.g17247.t1	C. angaria - C. castelli	0.11817	0.353633	38.0312
CANGA.Cang_2012_03_13_00984.g15226.t1	CCAST.g17246.t1	C. angaria - C. castelli	0.262249	0.491385	38.6485
CANGA.Cang_2012_03_13_00984.g15228.t1	CCAST.g9244.t1	C. angaria - C. castelli	0.458195	0.651875	42.1071
CANGA.Cang_2012_03_13_00985.g15233.t1	CCAST.g14944.t1	C. angaria - C. castelli	0.544547	0.652349	50.4842
CANGA.Cang_2012_03_13_00986.g15234.t1	CCAST.g12369.t1	C. angaria - C. castelli	0.707621	0.878139	44.3664
CANGA.Cang_2012_03_13_00986.g15235.t1	CCAST.g12368.t1	C. angaria - C. castelli	0.206566	0.383932	43.6985
CANGA.Cang_2012_03_13_00986.g15236.t1	CCAST.g12367.t1	C. angaria - C. castelli	0.24493	0.510517	35.0928
CANGA.Cang_2012_03_13_00986.g15237.t2	CCAST.g12366.t1	C. angaria - C. castelli	0.379915	0.55405	44.0136
CANGA.Cang_2012_03_13_00986.g15239.t1	CCAST.g12365.t1	C. angaria - C. castelli	0.226157	0.425984	41.5075
CANGA.Cang_2012_03_13_00987.g15241.t1	CCAST.g19150.t1	C. angaria - C. castelli	0.45072	0.473935	58.7355
CANGA.Cang_2012_03_13_00988.g15243.t1	CCAST.g1427.t1	C. angaria - C. castelli	0.741765	0.85632	49.8256
CANGA.Cang_2012_03_13_00989.g15246.t1	CCAST.g9117.t1	C. angaria - C. castelli	0.227381	0.415716	42.6285
CANGA.Cang_2012_03_13_00989.g15248.t1	CCAST.g9120.t1	C. angaria - C. castelli	0.165812	0.360498	42.0089
CANGA.Cang_2012_03_13_00989.g15250.t1	CCAST.g16486.t1	C. angaria - C. castelli	0.223362	0.466836	37.2499
CANGA.Cang_2012_03_13_00989.g15251.t1	CCAST.g16485.t1	C. angaria - C. castelli	0.829272	0.888252	55.2467
CANGA.Cang_2012_03_13_00989.g15252.t1	CCAST.g16484.t1	C. angaria - C. castelli	0.212169	0.458805	36.9414
CANGA.Cang_2012_03_13_00989.g15253.t1	CCAST.g16483.t1	C. angaria - C. castelli	0.12904	0.370418	37.4543
CANGA.Cang_2012_03_13_00989.g15254.t1	CCAST.g16482.t1	C. angaria - C. castelli	0.311946	0.550131	37.7657
CANGA.Cang_2012_03_13_00990.g15255.t1	CCAST.g11205.t1	C. angaria - C. castelli	0.502642	0.644	47.2109
CANGA.Cang_2012_03_13_00990.g15257.t1	CCAST.g13216.t1	C. angaria - C. castelli	0.516791	0.649928	48.0129
CANGA.Cang_2012_03_13_00991.g15262.t1	CCAST.g8134.t1	C. angaria - C. castelli	0.466033	0.476751	59.9545
CANGA.Cang_2012_03_13_00991.g15263.t1	CCAST.g8133.t1	C. angaria - C. castelli	0.443161	0.565371	49.0788
CANGA.Cang_2012_03_13_00991.g15264.t2	CCAST.g13472.t1	C. angaria - C. castelli	0.41338	0.529284	49.6939
CANGA.Cang_2012_03_13_00992.g15266.t1	CCAST.g14832.t1	C. angaria - C. castelli	0.568317	0.630257	54.958
CANGA.Cang_2012_03_13_00993.g15269.t1	CCAST.g7781.t1	C. angaria - C. castelli	0.342129	0.592484	36.5787
CANGA.Cang_2012_03_13_00993.g15270.t1	CCAST.g7782.t1	C. angaria - C. castelli	0.421587	0.654033	38.3256
CANGA.Cang_2012_03_13_00993.g15271.t1	CCAST.g7783.t1	C. angaria - C. castelli	0.155742	0.316578	45.3109
CANGA.Cang_2012_03_13_00993.g15272.t2	CCAST.g7784.t1	C. angaria - C. castelli	0.426313	0.582355	45.7786
CANGA.Cang_2012_03_13_00993.g15273.t1	CCAST.g7785.t1	C. angaria - C. castelli	0.0985968	0.398393	31.7558
CANGA.Cang_2012_03_13_00995.g15279.t3	CCAST.g9803.t1	C. angaria - C. castelli	0.436809	0.630289	42.1266
CANGA.Cang_2012_03_13_00995.g15280.t1	CCAST.g9802.t1	C. angaria - C. castelli	0.455514	0.721495	35.0544
CANGA.Cang_2012_03_13_00995.g15282.t2	CCAST.g9805.t1	C. angaria - C. castelli	0.375851	0.543791	44.6179
CANGA.Cang_2012_03_13_00995.g15283.t1	CCAST.g9806.t1	C. angaria - C. castelli	0.448764	0.685755	37.8823
CANGA.Cang_2012_03_13_00996.g15285.t1	CCAST.g15784.t1	C. angaria - C. castelli	0.689977	0.831034	47.2403
CANGA.Cang_2012_03_13_00996.g15286.t1	CCAST.g15785.t1	C. angaria - C. castelli	0.52307	0.731262	40.6915
CANGA.Cang_2012_03_13_00997.g15289.t1	CCAST.g11669.t1	C. angaria - C. castelli	0.64656	0.81061	44.9974
CANGA.Cang_2012_03_13_00997.g15290.t1	CCAST.g11670.t1	C. angaria - C. castelli	0.342239	0.620099	33.8956
CANGA.Cang_2012_03_13_00997.g15291.t1	CCAST.g8327.t1	C. angaria - C. castelli	0.0973949	0.305539	40.6962
CANGA.Cang_2012_03_13_00997.g15292.t1	CCAST.g8326.t1	C. angaria - C. castelli	0.298742	0.495261	41.8301
CANGA.Cang_2012_03_13_00997.g15294.t1	CCAST.g8325.t1	C. angaria - C. castelli	0.317844	0.488371	44.3656
CANGA.Cang_2012_03_13_01001.g15305.t1	CCAST.g17499.t1	C. angaria - C. castelli	0.260123	0.491886	38.3922
CANGA.Cang_2012_03_13_01001.g15307.t1	CCAST.g17500.t1	C. angaria - C. castelli	0.192174	0.366097	44.0343
CANGA.Cang_2012_03_13_01001.g15308.t2	CCAST.g17503.t1	C. angaria - C. castelli	0.251529	0.475113	39.1901
CANGA.Cang_2012_03_13_01001.g15309.t1	CCAST.g17506.t1	C. angaria - C. castelli	0.303191	0.443599	47.3037
CANGA.Cang_2012_03_13_01002.g15310.t1	CCAST.g5074.t1	C. angaria - C. castelli	0.341264	0.593085	36.4356
CANGA.Cang_2012_03_13_01002.g15312.t1	CCAST.g5076.t1	C. angaria - C. castelli	0.455394	0.655206	41.5089
CANGA.Cang_2012_03_13_01002.g15314.t1	CCAST.g5077.t1	C. angaria - C. castelli	0.29075	0.567741	33.9803
CANGA.Cang_2012_03_13_01002.g15316.t2	CCAST.g5078.t1	C. angaria - C. castelli	0.400372	0.663695	35.3137
CANGA.Cang_2012_03_13_01002.g15317.t1	CCAST.g5079.t1	C. angaria - C. castelli	0.294803	0.48088	42.8487
CANGA.Cang_2012_03_13_01003.g15320.t1	CCAST.g4107.t1	C. angaria - C. castelli	0.541485	0.629987	52.3669
CANGA.Cang_2012_03_13_01003.g15321.t1	CCAST.g4106.t1	C. angaria - C. castelli	0.363904	0.467057	50.9377
CANGA.Cang_2012_03_13_01003.g15322.t1	CCAST.g4105.t1	C. angaria - C. castelli	0.162759	0.364186	41.3514
CANGA.Cang_2012_03_13_01004.g15323.t2	CCAST.g10369.t1	C. angaria - C. castelli	0.346088	0.588788	37.3253
CANGA.Cang_2012_03_13_01004.g15325.t1	CCAST.g10368.t1	C. angaria - C. castelli	0.471809	0.688595	39.8532
CANGA.Cang_2012_03_13_01005.g15329.t1	CCAST.g3243.t1	C. angaria - C. castelli	0.528692	0.823897	32.2037
CANGA.Cang_2012_03_13_01006.g15332.t1	CCAST.g19043.t1	C. angaria - C. castelli	0.345439	0.560335	40.0376
CANGA.Cang_2012_03_13_01008.g15338.t2	CCAST.g10751.t1	C. angaria - C. castelli	0.300203	0.524906	39.081
CANGA.Cang_2012_03_13_01008.g15340.t1	CCAST.g10753.t1	C. angaria - C. castelli	0.327803	0.584431	35.9667
CANGA.Cang_2012_03_13_01008.g15341.t1	CCAST.g10754.t1	C. angaria - C. castelli	0.399725	0.640082	37.5539
CANGA.Cang_2012_03_13_01008.g15342.t2	CCAST.g10755.t1	C. angaria - C. castelli	0.302138	0.534878	38.2969
CANGA.Cang_2012_03_13_01008.g15343.t1	CCAST.g10756.t1	C. angaria - C. castelli	0.281834	0.494903	40.2158
CANGA.Cang_2012_03_13_01008.g15344.t1	CCAST.g10757.t1	C. angaria - C. castelli	0.439255	0.622016	43.1722
CANGA.Cang_2012_03_13_01012.g15353.t1	CCAST.g18608.t1	C. angaria - C. castelli	0.210719	0.522576	30.5793
CANGA.Cang_2012_03_13_01012.g15355.t1	CCAST.g18606.t1	C. angaria - C. castelli	0.316493	0.510382	42.0867
CANGA.Cang_2012_03_13_01012.g15356.t2	CCAST.g18601.t1	C. angaria - C. castelli	0.348119	0.507597	45.4433
CANGA.Cang_2012_03_13_01012.g15357.t2	CCAST.g18600.t1	C. angaria - C. castelli	0.265127	0.477467	40.2868
CANGA.Cang_2012_03_13_01015.g15364.t1	CCAST.g89.t1	C. angaria - C. castelli	0.652648	0.949064	32.0855
CANGA.Cang_2012_03_13_01015.g15365.t1	CCAST.g90.t1	C. angaria - C. castelli	0.779478	0.96591	42.8141
CANGA.Cang_2012_03_13_01015.g15366.t1	CCAST.g91.t1	C. angaria - C. castelli	0.762691	0.857965	51.7063
CANGA.Cang_2012_03_13_01015.g15367.t1	CCAST.g92.t1	C. angaria - C. castelli	0.565852	0.862622	32.051
CANGA.Cang_2012_03_13_01015.g15368.t1	CCAST.g93.t1	C. angaria - C. castelli	0.624283	0.849851	38.9965
CANGA.Cang_2012_03_13_01015.g15370.t1	CCAST.g95.t1	C. angaria - C. castelli	0.944294	1.15689	40.2616
CANGA.Cang_2012_03_13_01015.g15372.t1	CCAST.g98.t1	C. angaria - C. castelli	0.506077	0.749671	37.2382
CANGA.Cang_2012_03_13_01018.g15375.t1	CCAST.g8925.t1	C. angaria - C. castelli	0.385281	0.516697	48.1808
CANGA.Cang_2012_03_13_01018.g15376.t1	CCAST.g8924.t1	C. angaria - C. castelli	0.0712226	0.362739	32.5635
CANGA.Cang_2012_03_13_01018.g15377.t1	CCAST.g8923.t1	C. angaria - C. castelli	0.148148	0.333723	42.8977
CANGA.Cang_2012_03_13_01019.g15379.t1	CCAST.g6333.t1	C. angaria - C. castelli	0.425121	0.5714	46.7309
CANGA.Cang_2012_03_13_01019.g15381.t1	CCAST.g6335.t1	C. angaria - C. castelli	0.598651	0.806614	40.7138
CANGA.Cang_2012_03_13_01019.g15383.t1	CCAST.g6337.t1	C. angaria - C. castelli	0.579218	0.783796	41.0441
CANGA.Cang_2012_03_13_01021.g15387.t1	CCAST.g13650.t1	C. angaria - C. castelli	0.423266	0.507961	52.7382
CANGA.Cang_2012_03_13_01021.g15388.t2	CCAST.g13651.t1	C. angaria - C. castelli	0.342963	0.472295	48.3841
CANGA.Cang_2012_03_13_01023.g15392.t1	CCAST.g865.t1	C. angaria - C. castelli	0.455382	0.693404	37.7817
CANGA.Cang_2012_03_13_01023.g15393.t1	CCAST.g11421.t1	C. angaria - C. castelli	0.966948	1.11874	46.1935
CANGA.Cang_2012_03_13_01023.g15394.t1	CCAST.g11420.t1	C. angaria - C. castelli	0.535748	0.692053	45.7529
CANGA.Cang_2012_03_13_01023.g15395.t1	CCAST.g11419.t1	C. angaria - C. castelli	0.669323	0.834091	44.9274
CANGA.Cang_2012_03_13_01023.g15396.t3	CCAST.g11418.t1	C. angaria - C. castelli	0.56142	0.706475	46.8503
CANGA.Cang_2012_03_13_01024.g15397.t1	CCAST.g15051.t1	C. angaria - C. castelli	0.24682	0.412935	44.796
CANGA.Cang_2012_03_13_01024.g15398.t1	CCAST.g15050.t1	C. angaria - C. castelli	0.459167	0.69838	37.6656
CANGA.Cang_2012_03_13_01025.g15400.t1	CCAST.g3367.t1	C. angaria - C. castelli	0.186949	0.302552	49.7232
CANGA.Cang_2012_03_13_01026.g15403.t1	CCAST.g14256.t1	C. angaria - C. castelli	0.246492	0.449671	41.1805
CANGA.Cang_2012_03_13_01027.g15408.t1	CCAST.g636.t1	C. angaria - C. castelli	0.176611	0.405675	38.6555
CANGA.Cang_2012_03_13_01027.g15411.t1	CCAST.g638.t1	C. angaria - C. castelli	0.524611	0.740187	39.9713
CANGA.Cang_2012_03_13_01028.g15413.t1	CCAST.g5989.t1	C. angaria - C. castelli	0.32822	0.546709	39.6871
CANGA.Cang_2012_03_13_01028.g15419.t1	CCAST.g5982.t1	C. angaria - C. castelli	0.289402	0.449437	45.3891
CANGA.Cang_2012_03_13_01028.g15420.t1	CCAST.g5980.t1	C. angaria - C. castelli	0.431064	0.636352	40.9747
CANGA.Cang_2012_03_13_01031.g15428.t1	CCAST.g16259.t1	C. angaria - C. castelli	0.397118	0.63316	37.9748
CANGA.Cang_2012_03_13_01031.g15429.t1	CCAST.g16260.t1	C. angaria - C. castelli	0.408678	0.581163	44.1746
CANGA.Cang_2012_03_13_01031.g15430.t1	CCAST.g16263.t1	C. angaria - C. castelli	0.397822	0.601375	41.1441
CANGA.Cang_2012_03_13_01031.g15431.t1	CCAST.g16264.t1	C. angaria - C. castelli	0.370967	0.61089	37.5962
CANGA.Cang_2012_03_13_01032.g15433.t1	CCAST.g368.t1	C. angaria - C. castelli	0.386623	0.523787	47.62
CANGA.Cang_2012_03_13_01033.g15436.t1	CCAST.g9521.t1	C. angaria - C. castelli	0.701555	0.938194	37.9165
CANGA.Cang_2012_03_13_01033.g15437.t1	CCAST.g9523.t2	C. angaria - C. castelli	0.537351	0.571292	57.6892
CANGA.Cang_2012_03_13_01033.g15438.t1	CCAST.g9524.t1	C. angaria - C. castelli	0.708062	0.851939	46.9652
CANGA.Cang_2012_03_13_01034.g15440.t1	CCAST.g17196.t1	C. angaria - C. castelli	0.785579	0.90659	49.1957
CANGA.Cang_2012_03_13_01034.g15442.t1	CCAST.g19176.t1	C. angaria - C. castelli	0.218218	0.483966	35.0771
CANGA.Cang_2012_03_13_01035.g15443.t1	CCAST.g11731.t1	C. angaria - C. castelli	0.209207	0.435918	38.885
CANGA.Cang_2012_03_13_01035.g15444.t1	CCAST.g11730.t1	C. angaria - C. castelli	0.275118	0.545529	34.6222
CANGA.Cang_2012_03_13_01035.g15446.t1	CCAST.g11729.t1	C. angaria - C. castelli	0.258284	0.499031	37.5158
CANGA.Cang_2012_03_13_01035.g15447.t1	CCAST.g11728.t1	C. angaria - C. castelli	0.2563	0.514291	35.8338
CANGA.Cang_2012_03_13_01037.g15452.t1	CCAST.g12455.t1	C. angaria - C. castelli	0.926769	1.0472	49.2527
CANGA.Cang_2012_03_13_01038.g15457.t2	CCAST.g18978.t1	C. angaria - C. castelli	0.226201	0.35392	48.5414
CANGA.Cang_2012_03_13_01038.g15458.t2	CCAST.g18976.t2	C. angaria - C. castelli	0.381097	0.532156	46.2647
CANGA.Cang_2012_03_13_01038.g15459.t1	CCAST.g18975.t1	C. angaria - C. castelli	0.449432	0.658701	40.5864
CANGA.Cang_2012_03_13_01039.g15463.t1	CCAST.g1254.t1	C. angaria - C. castelli	0.29403	0.532507	37.7373
CANGA.Cang_2012_03_13_01040.g15464.t2	CCAST.g8101.t1	C. angaria - C. castelli	0.400156	0.562262	45.187
CANGA.Cang_2012_03_13_01040.g15465.t1	CCAST.g8100.t1	C. angaria - C. castelli	0.360424	0.557646	41.7616
CANGA.Cang_2012_03_13_01040.g15466.t1	CCAST.g8099.t1	C. angaria - C. castelli	0.358848	0.581091	39.3209
CANGA.Cang_2012_03_13_01040.g15467.t1	CCAST.g8098.t1	C. angaria - C. castelli	0.353925	0.505051	46.2581
CANGA.Cang_2012_03_13_01040.g15468.t1	CCAST.g8096.t1	C. angaria - C. castelli	0.138015	0.275026	47.6349
CANGA.Cang_2012_03_13_01041.g15469.t3	CCAST.g18191.t1	C. angaria - C. castelli	0.403612	0.547107	47.0024
CANGA.Cang_2012_03_13_01041.g15470.t1	CCAST.g18188.t1	C. angaria - C. castelli	0.236241	0.426957	42.3963
CANGA.Cang_2012_03_13_01042.g15472.t1	CCAST.g1899.t1	C. angaria - C. castelli	0.340963	0.499194	45.565
CANGA.Cang_2012_03_13_01043.g15474.t1	CCAST.g4290.t1	C. angaria - C. castelli	0.281796	0.45041	44.5522
CANGA.Cang_2012_03_13_01044.g15476.t1	CCAST.g12256.t1	C. angaria - C. castelli	0.59243	0.732878	47.2997
CANGA.Cang_2012_03_13_01045.g15481.t2	CCAST.g6984.t1	C. angaria - C. castelli	0.415431	0.513028	51.4796
CANGA.Cang_2012_03_13_01045.g15482.t1	CCAST.g6983.t1	C. angaria - C. castelli	0.253397	0.461838	40.6672
CANGA.Cang_2012_03_13_01045.g15485.t2	CCAST.g6980.t1	C. angaria - C. castelli	0.279639	0.490938	40.3885
CANGA.Cang_2012_03_13_01045.g15486.t1	CCAST.g6979.t1	C. angaria - C. castelli	0.363014	0.588706	38.9845
CANGA.Cang_2012_03_13_01045.g15487.t1	CCAST.g6978.t1	C. angaria - C. castelli	0.251316	0.4366	42.9261
CANGA.Cang_2012_03_13_01046.g15489.t1	CCAST.g5344.t1	C. angaria - C. castelli	0.616803	0.733948	49.5728
CANGA.Cang_2012_03_13_01047.g15490.t1	CCAST.g8240.t1	C. angaria - C. castelli	0.371221	0.517263	46.754
CANGA.Cang_2012_03_13_01047.g15492.t1	CCAST.g8238.t1	C. angaria - C. castelli	0.379238	0.458551	53.2632
CANGA.Cang_2012_03_13_01050.g15499.t1	CCAST.g14627.t1	C. angaria - C. castelli	0.51943	0.578015	55.2852
CANGA.Cang_2012_03_13_01051.g15501.t1	CCAST.g8215.t1	C. angaria - C. castelli	0.23177	0.319149	52.4765
CANGA.Cang_2012_03_13_01052.g15504.t1	CCAST.g9190.t1	C. angaria - C. castelli	0.440815	0.591439	46.3071
CANGA.Cang_2012_03_13_01054.g15511.t1	CCAST.g7585.t1	C. angaria - C. castelli	0.594876	0.899278	31.3064
CANGA.Cang_2012_03_13_01055.g15512.t1	CCAST.g9745.t1	C. angaria - C. castelli	0.305732	0.535045	38.6312
CANGA.Cang_2012_03_13_01055.g15513.t1	CCAST.g9746.t1	C. angaria - C. castelli	0.562298	0.720382	45.5794
CANGA.Cang_2012_03_13_01055.g15514.t1	CCAST.g9747.t1	C. angaria - C. castelli	0.453936	0.5144	55.1019
CANGA.Cang_2012_03_13_01055.g15515.t1	CCAST.g9748.t1	C. angaria - C. castelli	0.502655	0.672731	44.4096
CANGA.Cang_2012_03_13_01055.g15516.t1	CCAST.g9751.t1	C. angaria - C. castelli	0.235355	0.480472	37.0896
CANGA.Cang_2012_03_13_01055.g15517.t1	CCAST.g9750.t1	C. angaria - C. castelli	0.382418	0.522155	47.3691
CANGA.Cang_2012_03_13_01055.g15519.t1	CCAST.g5795.t1	C. angaria - C. castelli	0.156606	0.362825	40.884
CANGA.Cang_2012_03_13_01057.g15525.t1	CCAST.g5099.t1	C. angaria - C. castelli	0.490041	0.665505	43.8841
CANGA.Cang_2012_03_13_01059.g15530.t1	CCAST.g6662.t1	C. angaria - C. castelli	0.332274	0.625949	32.3528
CANGA.Cang_2012_03_13_01060.g15531.t1	CCAST.g18477.t1	C. angaria - C. castelli	0.614585	0.800967	42.819
CANGA.Cang_2012_03_13_01060.g15532.t1	CCAST.g18476.t1	C. angaria - C. castelli	0.623248	0.732334	50.3591
CANGA.Cang_2012_03_13_01060.g15534.t1	CCAST.g18475.t1	C. angaria - C. castelli	0.350149	0.538908	42.5871
CANGA.Cang_2012_03_13_01060.g15537.t1	CCAST.g18470.t1	C. angaria - C. castelli	0.339493	0.49488	45.8425
CANGA.Cang_2012_03_13_01061.g15538.t1	CCAST.g3167.t1	C. angaria - C. castelli	0.27722	0.505532	38.7289
CANGA.Cang_2012_03_13_01061.g15539.t2	CCAST.g3169.t1	C. angaria - C. castelli	0.25647	0.4374	43.3508
CANGA.Cang_2012_03_13_01062.g15543.t1	CCAST.g12459.t1	C. angaria - C. castelli	0.317592	0.422593	50.7575
CANGA.Cang_2012_03_13_01065.g15551.t2	CCAST.g17169.t1	C. angaria - C. castelli	0.404874	0.516833	50.0788
CANGA.Cang_2012_03_13_01066.g15554.t1	CCAST.g256.t1	C. angaria - C. castelli	0.319856	0.583612	35.2714
CANGA.Cang_2012_03_13_01066.g15555.t1	CCAST.g257.t1	C. angaria - C. castelli	0.154403	0.436202	33.5113
CANGA.Cang_2012_03_13_01067.g15560.t2	CCAST.g3326.t1	C. angaria - C. castelli	0.707808	0.874092	44.7795
CANGA.Cang_2012_03_13_01068.g15564.t1	CCAST.g8654.t1	C. angaria - C. castelli	0.499808	0.561591	54.9732
CANGA.Cang_2012_03_13_01069.g15569.t1	CCAST.g154.t1	C. angaria - C. castelli	0.400908	0.585151	43.0276
CANGA.Cang_2012_03_13_01072.g15580.t1	CCAST.g5064.t1	C. angaria - C. castelli	0.447756	0.581558	47.9481
CANGA.Cang_2012_03_13_01072.g15581.t1	CCAST.g5056.t1	C. angaria - C. castelli	0.616745	0.863624	36.9177
CANGA.Cang_2012_03_13_01072.g15584.t1	CCAST.g15542.t1	C. angaria - C. castelli	0.639093	0.739601	51.1957
CANGA.Cang_2012_03_13_01073.g15588.t3	CCAST.g4326.t1	C. angaria - C. castelli	0.886773	0.972168	52.67
CANGA.Cang_2012_03_13_01075.g15594.t1	CCAST.g586.t1	C. angaria - C. castelli	0.270535	0.53897	34.8149
CANGA.Cang_2012_03_13_01076.g15596.t1	CCAST.g1052.t1	C. angaria - C. castelli	0.278523	0.421107	47.0914
CANGA.Cang_2012_03_13_01076.g15597.t1	CCAST.g1053.t1	C. angaria - C. castelli	0.336683	0.501801	44.8932
CANGA.Cang_2012_03_13_01076.g15598.t1	CCAST.g16180.t1	C. angaria - C. castelli	0.35515	0.566673	40.3665
CANGA.Cang_2012_03_13_01076.g15599.t2	CCAST.g16181.t1	C. angaria - C. castelli	0.257268	0.474595	39.8004
CANGA.Cang_2012_03_13_01076.g15600.t1	CCAST.g16182.t1	C. angaria - C. castelli	0.12824	0.314412	42.8395
CANGA.Cang_2012_03_13_01076.g15601.t1	CCAST.g16183.t1	C. angaria - C. castelli	0.153097	0.345489	42.2327
CANGA.Cang_2012_03_13_01076.g15602.t1	CCAST.g16184.t1	C. angaria - C. castelli	0.306609	0.508965	41.2608
CANGA.Cang_2012_03_13_01076.g15603.t1	CCAST.g16185.t1	C. angaria - C. castelli	0.199043	0.403998	41.0072
CANGA.Cang_2012_03_13_01076.g15604.t2	CCAST.g16186.t1	C. angaria - C. castelli	0.329018	0.466941	47.546
CANGA.Cang_2012_03_13_01077.g15605.t1	CCAST.g8590.t1	C. angaria - C. castelli	0.0276443	0.275465	36.8258
CANGA.Cang_2012_03_13_01077.g15607.t1	CCAST.g8593.t1	C. angaria - C. castelli	0.17661	0.390661	40.12
CANGA.Cang_2012_03_13_01078.g15611.t1	CCAST.g7778.t1	C. angaria - C. castelli	0.0345321	0.319946	33.1587
CANGA.Cang_2012_03_13_01078.g15613.t1	CCAST.g7776.t1	C. angaria - C. castelli	0.111937	0.379811	34.8697
CANGA.Cang_2012_03_13_01078.g15614.t1	CCAST.g7775.t1	C. angaria - C. castelli	0.129045	0.308615	43.4835
CANGA.Cang_2012_03_13_01078.g15615.t1	CCAST.g7774.t1	C. angaria - C. castelli	0.357054	0.518632	45.2385
CANGA.Cang_2012_03_13_01078.g15616.t1	CCAST.g7773.t1	C. angaria - C. castelli	0.23859	0.439561	41.3959
CANGA.Cang_2012_03_13_01078.g15617.t1	CCAST.g7771.t1	C. angaria - C. castelli	0.591731	0.778738	42.758
CANGA.Cang_2012_03_13_01081.g15623.t1	CCAST.g9527.t1	C. angaria - C. castelli	0.389902	0.511731	49.116
CANGA.Cang_2012_03_13_01081.g15624.t1	CCAST.g9528.t1	C. angaria - C. castelli	0.80277	1.06004	35.9037
CANGA.Cang_2012_03_13_01081.g15625.t1	CCAST.g9530.t1	C. angaria - C. castelli	0.788199	0.789125	60.9096
CANGA.Cang_2012_03_13_01082.g15630.t1	CCAST.g3508.t1	C. angaria - C. castelli	0.666437	0.815977	46.4128
CANGA.Cang_2012_03_13_01082.g15631.t1	CCAST.g3507.t1	C. angaria - C. castelli	0.380222	0.605007	39.0729
CANGA.Cang_2012_03_13_01082.g15632.t1	CCAST.g3498.t1	C. angaria - C. castelli	0.427837	0.580441	46.114
CANGA.Cang_2012_03_13_01083.g15635.t1	CCAST.g9594.t1	C. angaria - C. castelli	0.374861	0.537164	45.1678
CANGA.Cang_2012_03_13_01084.g15637.t1	CCAST.g1623.t1	C. angaria - C. castelli	0.353949	0.544907	42.3726
CANGA.Cang_2012_03_13_01084.g15638.t1	CCAST.g1624.t1	C. angaria - C. castelli	0.583936	0.752243	44.5821
CANGA.Cang_2012_03_13_01087.g15647.t1	CCAST.g410.t1	C. angaria - C. castelli	0.438522	0.654373	39.9444
CANGA.Cang_2012_03_13_01087.g15648.t1	CCAST.g409.t1	C. angaria - C. castelli	0.457793	0.638439	43.3785
CANGA.Cang_2012_03_13_01090.g15662.t1	CCAST.g1598.t1	C. angaria - C. castelli	0.415254	0.623862	40.651
CANGA.Cang_2012_03_13_01091.g15664.t1	CCAST.g17687.t1	C. angaria - C. castelli	0.347291	0.549772	41.2486
CANGA.Cang_2012_03_13_01091.g15667.t1	CCAST.g17690.t3	C. angaria - C. castelli	0.299908	0.477877	43.6397
CANGA.Cang_2012_03_13_01095.g15674.t1	CCAST.g1593.t1	C. angaria - C. castelli	0.382436	0.5498	44.6742
CANGA.Cang_2012_03_13_01095.g15675.t1	CCAST.g1594.t1	C. angaria - C. castelli	0.333018	0.509061	43.8275
CANGA.Cang_2012_03_13_01101.g15684.t1	CCAST.g17547.t1	C. angaria - C. castelli	0.23959	0.462821	39.2244
CANGA.Cang_2012_03_13_01102.g15685.t1	CCAST.g2953.t1	C. angaria - C. castelli	0.452198	0.647184	41.9797
CANGA.Cang_2012_03_13_01102.g15686.t2	CCAST.g2952.t1	C. angaria - C. castelli	0.401888	0.622512	39.4788
CANGA.Cang_2012_03_13_01105.g15693.t1	CCAST.g18319.t1	C. angaria - C. castelli	0.158785	0.299909	47.2338
CANGA.Cang_2012_03_13_01107.g15698.t2	CCAST.g16569.t1	C. angaria - C. castelli	0.493539	0.584922	52.0858
CANGA.Cang_2012_03_13_01108.g15701.t2	CCAST.g1223.t1	C. angaria - C. castelli	0.52343	0.698135	43.9581
CANGA.Cang_2012_03_13_01108.g15703.t1	CCAST.g1226.t1	C. angaria - C. castelli	0.591895	0.711764	49.3072
CANGA.Cang_2012_03_13_01108.g15704.t2	CCAST.g1228.t1	C. angaria - C. castelli	0.431689	0.637315	40.9418
CANGA.Cang_2012_03_13_01109.g15705.t1	CCAST.g6472.t1	C. angaria - C. castelli	0.640678	0.680907	57.0758
CANGA.Cang_2012_03_13_01109.g15706.t1	CCAST.g6470.t1	C. angaria - C. castelli	0.472136	0.643034	44.3295
CANGA.Cang_2012_03_13_01109.g15708.t1	CCAST.g6468.t1	C. angaria - C. castelli	0.620169	0.738967	49.4116
CANGA.Cang_2012_03_13_01109.g15710.t1	CCAST.g6466.t1	C. angaria - C. castelli	0.619464	0.81425	41.9992
CANGA.Cang_2012_03_13_01110.g15712.t1	CCAST.g3984.t1	C. angaria - C. castelli	0.405789	0.632322	38.9025
CANGA.Cang_2012_03_13_01110.g15713.t1	CCAST.g3983.t1	C. angaria - C. castelli	0.266731	0.491806	39.0446
CANGA.Cang_2012_03_13_01110.g15714.t1	CCAST.g3980.t1	C. angaria - C. castelli	0.396681	0.581505	42.971
CANGA.Cang_2012_03_13_01112.g15716.t1	CCAST.g19319.t1	C. angaria - C. castelli	0.349711	0.532858	43.1346
CANGA.Cang_2012_03_13_01114.g15718.t1	CCAST.g8798.t1	C. angaria - C. castelli	0.433683	0.68776	36.2155
CANGA.Cang_2012_03_13_01114.g15721.t2	CCAST.g8793.t1	C. angaria - C. castelli	0.232007	0.446284	40.0979
CANGA.Cang_2012_03_13_01115.g15723.t1	CCAST.g8648.t1	C. angaria - C. castelli	0.347751	0.462504	49.8062
CANGA.Cang_2012_03_13_01116.g15728.t1	CCAST.g7653.t1	C. angaria - C. castelli	0.395162	0.46504	54.1836
CANGA.Cang_2012_03_13_01119.g15733.t1	CCAST.g6734.t2	C. angaria - C. castelli	0.255847	0.553189	31.9952
CANGA.Cang_2012_03_13_01119.g15734.t1	CCAST.g10109.t1	C. angaria - C. castelli	0.493511	0.608916	49.7426
CANGA.Cang_2012_03_13_01123.g15744.t1	CCAST.g8559.t2	C. angaria - C. castelli	0.316537	0.462463	46.7653
CANGA.Cang_2012_03_13_01123.g15745.t1	CCAST.g8560.t1	C. angaria - C. castelli	0.272568	0.399858	48.5833
CANGA.Cang_2012_03_13_01123.g15746.t1	CCAST.g8561.t1	C. angaria - C. castelli	0.218583	0.459806	37.4694
CANGA.Cang_2012_03_13_01125.g15748.t1	CCAST.g6065.t1	C. angaria - C. castelli	0.365002	0.510997	46.7587
CANGA.Cang_2012_03_13_01126.g15749.t1	CCAST.g16102.t2	C. angaria - C. castelli	0.261225	0.317691	55.4918
CANGA.Cang_2012_03_13_01126.g15750.t1	CCAST.g16101.t1	C. angaria - C. castelli	0.616067	0.682831	54.4873
CANGA.Cang_2012_03_13_01128.g15755.t1	CCAST.g16354.t1	C. angaria - C. castelli	0.725743	0.806124	53.1591
CANGA.Cang_2012_03_13_01129.g15757.t1	CCAST.g5838.t1	C. angaria - C. castelli	0.538281	0.650839	50.0203
CANGA.Cang_2012_03_13_01129.g15759.t1	CCAST.g5837.t1	C. angaria - C. castelli	0.303674	0.447877	46.9334
CANGA.Cang_2012_03_13_01130.g15762.t1	CCAST.g11238.t1	C. angaria - C. castelli	0.304928	0.405668	51.1731
CANGA.Cang_2012_03_13_01131.g15764.t1	CCAST.g8696.t1	C. angaria - C. castelli	0.151767	0.387741	37.9815
CANGA.Cang_2012_03_13_01131.g15765.t2	CCAST.g8697.t1	C. angaria - C. castelli	0.186445	0.447063	35.5775
CANGA.Cang_2012_03_13_01131.g15766.t1	CCAST.g8698.t1	C. angaria - C. castelli	0.224533	0.469575	37.0969
CANGA.Cang_2012_03_13_01131.g15767.t2	CCAST.g8699.t1	C. angaria - C. castelli	0.146349	0.335481	42.5508
CANGA.Cang_2012_03_13_01131.g15768.t2	CCAST.g8700.t1	C. angaria - C. castelli	0.148569	0.395321	36.9301
CANGA.Cang_2012_03_13_01132.g15770.t1	CCAST.g19433.t1	C. angaria - C. castelli	0.196618	0.416643	39.5372
CANGA.Cang_2012_03_13_01132.g15771.t1	CCAST.g19432.t1	C. angaria - C. castelli	0.266942	0.505262	37.7526
CANGA.Cang_2012_03_13_01132.g15772.t1	CCAST.g19431.t1	C. angaria - C. castelli	0.369815	0.494106	48.8758
CANGA.Cang_2012_03_13_01133.g15774.t1	CCAST.g6957.t1	C. angaria - C. castelli	0.771024	0.934247	45.0781
CANGA.Cang_2012_03_13_01133.g15775.t1	CCAST.g6958.t1	C. angaria - C. castelli	0.913248	1.2323	29.8777
CANGA.Cang_2012_03_13_01133.g15776.t1	CCAST.g12718.t2	C. angaria - C. castelli	0.537584	0.708834	44.2951
CANGA.Cang_2012_03_13_01134.g15778.t1	CCAST.g10467.t1	C. angaria - C. castelli	0.512802	0.677923	44.893
CANGA.Cang_2012_03_13_01135.g15781.t1	CCAST.g6005.t1	C. angaria - C. castelli	0.182342	0.357288	43.9346
CANGA.Cang_2012_03_13_01135.g15782.t1	CCAST.g6004.t1	C. angaria - C. castelli	0.22627	0.448848	39.2881
CANGA.Cang_2012_03_13_01135.g15783.t1	CCAST.g6003.t1	C. angaria - C. castelli	0.232962	0.447939	40.0296
CANGA.Cang_2012_03_13_01136.g15784.t1	CCAST.g2102.t1	C. angaria - C. castelli	0.304282	0.449597	46.825
CANGA.Cang_2012_03_13_01136.g15785.t1	CCAST.g2483.t1	C. angaria - C. castelli	0.291811	0.508583	39.8545
CANGA.Cang_2012_03_13_01136.g15786.t1	CCAST.g2482.t1	C. angaria - C. castelli	0.248594	0.471456	39.2604
CANGA.Cang_2012_03_13_01138.g15789.t1	CCAST.g1519.t1	C. angaria - C. castelli	0.336267	0.51291	43.769
CANGA.Cang_2012_03_13_01138.g15790.t1	CCAST.g1518.t1	C. angaria - C. castelli	0.373481	0.573522	41.4866
CANGA.Cang_2012_03_13_01138.g15791.t3	CCAST.g1520.t1	C. angaria - C. castelli	0.216337	0.455664	37.6544
CANGA.Cang_2012_03_13_01139.g15793.t1	CCAST.g9562.t1	C. angaria - C. castelli	0.493588	0.619098	48.7568
CANGA.Cang_2012_03_13_01140.g15794.t1	CCAST.g15317.t1	C. angaria - C. castelli	0.32346	0.544707	39.418
CANGA.Cang_2012_03_13_01141.g15797.t1	CCAST.g7347.t1	C. angaria - C. castelli	0.228613	0.374696	46.7501
CANGA.Cang_2012_03_13_01141.g15798.t1	CCAST.g7346.t1	C. angaria - C. castelli	0.290554	0.419569	48.415
CANGA.Cang_2012_03_13_01141.g15799.t1	CCAST.g7345.t1	C. angaria - C. castelli	0.26642	0.439245	44.1415
CANGA.Cang_2012_03_13_01141.g15801.t1	CCAST.g14202.t1	C. angaria - C. castelli	0.540063	0.701632	45.2394
CANGA.Cang_2012_03_13_01142.g15806.t1	CCAST.g15987.t1	C. angaria - C. castelli	0.653306	0.826634	44.0924
CANGA.Cang_2012_03_13_01143.g15810.t1	CCAST.g8180.t1	C. angaria - C. castelli	0.526726	0.65423	48.5624
CANGA.Cang_2012_03_13_01143.g15811.t3	CCAST.g8178.t1	C. angaria - C. castelli	0.47389	0.574973	51.1397
CANGA.Cang_2012_03_13_01144.g15813.t1	CCAST.g17494.t1	C. angaria - C. castelli	0.323262	0.466751	47.0031
CANGA.Cang_2012_03_13_01146.g15814.t1	CCAST.g13929.t2	C. angaria - C. castelli	0.357182	0.643439	33.0766
CANGA.Cang_2012_03_13_01146.g15815.t1	CCAST.g15916.t1	C. angaria - C. castelli	0.307496	0.57534	34.8727
CANGA.Cang_2012_03_13_01150.g15823.t1	CCAST.g13532.t1	C. angaria - C. castelli	0.466899	0.707526	37.5276
CANGA.Cang_2012_03_13_01150.g15824.t1	CCAST.g13531.t1	C. angaria - C. castelli	0.0610716	0.361427	31.7012
CANGA.Cang_2012_03_13_01153.g15829.t1	CCAST.g16358.t2	C. angaria - C. castelli	0.261307	0.469937	40.6487
CANGA.Cang_2012_03_13_01155.g15832.t1	CCAST.g5641.t1	C. angaria - C. castelli	0.52719	0.686432	45.4664
CANGA.Cang_2012_03_13_01158.g15844.t2	CCAST.g14335.t1	C. angaria - C. castelli	0.262035	0.397109	47.824
CANGA.Cang_2012_03_13_01158.g15845.t1	CCAST.g14334.t1	C. angaria - C. castelli	0.351338	0.516404	44.8983
CANGA.Cang_2012_03_13_01160.g15847.t1	CCAST.g19007.t1	C. angaria - C. castelli	0.385126	0.556194	44.3128
CANGA.Cang_2012_03_13_01160.g15848.t1	CCAST.g19008.t1	C. angaria - C. castelli	0.36628	0.575646	40.577
CANGA.Cang_2012_03_13_01160.g15850.t1	CCAST.g19010.t1	C. angaria - C. castelli	0.117753	0.27257	45.898
CANGA.Cang_2012_03_13_01160.g15851.t1	CCAST.g19011.t1	C. angaria - C. castelli	0.261899	0.430184	44.5844
CANGA.Cang_2012_03_13_01160.g15852.t1	CCAST.g19012.t1	C. angaria - C. castelli	0.282357	0.41881	47.6894
CANGA.Cang_2012_03_13_01161.g15854.t1	CCAST.g17848.t1	C. angaria - C. castelli	0.447409	0.556099	50.3976
CANGA.Cang_2012_03_13_01163.g15861.t1	CCAST.g641.t1	C. angaria - C. castelli	0.16965	0.466186	32.0738
CANGA.Cang_2012_03_13_01163.g15863.t1	CCAST.g640.t1	C. angaria - C. castelli	0.27738	0.546391	34.7588
CANGA.Cang_2012_03_13_01163.g15864.t1	CCAST.g639.t1	C. angaria - C. castelli	0.314694	0.56	37.0711
CANGA.Cang_2012_03_13_01168.g15870.t1	CCAST.g16982.t1	C. angaria - C. castelli	0.452505	0.520218	54.3948
CANGA.Cang_2012_03_13_01169.g15873.t1	CCAST.g8917.t1	C. angaria - C. castelli	0.529109	0.711953	43.1642
CANGA.Cang_2012_03_13_01170.g15875.t2	CCAST.g10449.t1	C. angaria - C. castelli	0.323394	0.507423	43.0485
CANGA.Cang_2012_03_13_01170.g15876.t1	CCAST.g10452.t1	C. angaria - C. castelli	0.645776	0.790252	46.9068
CANGA.Cang_2012_03_13_01170.g15877.t1	CCAST.g10455.t1	C. angaria - C. castelli	0.28444	0.495555	40.4063
CANGA.Cang_2012_03_13_01170.g15878.t1	CCAST.g10456.t1	C. angaria - C. castelli	0.125863	0.374644	36.7321
CANGA.Cang_2012_03_13_01171.g15882.t1	CCAST.g2385.t1	C. angaria - C. castelli	0.459277	0.648921	42.5008
CANGA.Cang_2012_03_13_01173.g15883.t1	CCAST.g5911.t1	C. angaria - C. castelli	0.182999	0.214582	57.9191
CANGA.Cang_2012_03_13_01173.g15886.t1	CCAST.g5909.t1	C. angaria - C. castelli	0.360463	0.589495	38.6586
CANGA.Cang_2012_03_13_01177.g15894.t1	CCAST.g10409.t1	C. angaria - C. castelli	0.852123	1.02868	43.777
CANGA.Cang_2012_03_13_01179.g15900.t1	CCAST.g7428.t1	C. angaria - C. castelli	0.468299	0.645256	43.7384
CANGA.Cang_2012_03_13_01180.g15903.t2	CCAST.g10571.t1	C. angaria - C. castelli	0.605624	0.71656	50.1785
CANGA.Cang_2012_03_13_01180.g15904.t1	CCAST.g10570.t1	C. angaria - C. castelli	0.661193	0.710899	56.1512
CANGA.Cang_2012_03_13_01183.g15914.t1	CCAST.g4558.t1	C. angaria - C. castelli	0.493859	0.628562	47.8602
CANGA.Cang_2012_03_13_01183.g15915.t1	CCAST.g4557.t1	C. angaria - C. castelli	0.490792	0.648617	45.6046
CANGA.Cang_2012_03_13_01184.g15919.t1	CCAST.g1145.t1	C. angaria - C. castelli	0.426793	0.585336	45.5346
CANGA.Cang_2012_03_13_01184.g15920.t1	CCAST.g1146.t1	C. angaria - C. castelli	0.377021	0.545151	44.5995
CANGA.Cang_2012_03_13_01184.g15921.t1	CCAST.g1147.t1	C. angaria - C. castelli	0.664895	0.883682	39.6579
CANGA.Cang_2012_03_13_01186.g15924.t1	CCAST.g18599.t1	C. angaria - C. castelli	0.201272	0.443044	37.4158
CANGA.Cang_2012_03_13_01189.g15926.t1	CCAST.g13894.t2	C. angaria - C. castelli	0.263411	0.462045	41.6239
CANGA.Cang_2012_03_13_01189.g15927.t1	CCAST.g13891.t1	C. angaria - C. castelli	0.458162	0.774185	30.1729
CANGA.Cang_2012_03_13_01192.g15933.t1	CCAST.g3103.t1	C. angaria - C. castelli	0.151205	0.384193	38.2727
CANGA.Cang_2012_03_13_01192.g15934.t1	CCAST.g3102.t1	C. angaria - C. castelli	0.296254	0.434257	47.5382
CANGA.Cang_2012_03_13_01192.g15935.t1	CCAST.g3101.t1	C. angaria - C. castelli	0.470064	0.672518	41.2512
CANGA.Cang_2012_03_13_01193.g15937.t1	CCAST.g7790.t1	C. angaria - C. castelli	0.328294	0.510495	43.2269
CANGA.Cang_2012_03_13_01193.g15938.t1	CCAST.g7789.t1	C. angaria - C. castelli	0.258457	0.532854	34.2334
CANGA.Cang_2012_03_13_01193.g15940.t1	CCAST.g7788.t1	C. angaria - C. castelli	0.329062	0.558787	38.591
CANGA.Cang_2012_03_13_01193.g15942.t1	CCAST.g7787.t1	C. angaria - C. castelli	0.278448	0.460544	43.2371
CANGA.Cang_2012_03_13_01194.g15945.t2	CCAST.g5257.t1	C. angaria - C. castelli	0.475615	0.634456	45.5056
CANGA.Cang_2012_03_13_01196.g15948.t1	CCAST.g13330.t1	C. angaria - C. castelli	0.40537	0.60434	41.5911
CANGA.Cang_2012_03_13_01196.g15949.t1	CCAST.g13328.t1	C. angaria - C. castelli	0.310318	0.538058	38.7847
CANGA.Cang_2012_03_13_01197.g15951.t3	CCAST.g18856.t1	C. angaria - C. castelli	0.550861	0.717952	44.7008
CANGA.Cang_2012_03_13_01197.g15952.t1	CCAST.g18855.t1	C. angaria - C. castelli	0.430485	0.685508	36.1232
CANGA.Cang_2012_03_13_01197.g15953.t1	CCAST.g18854.t1	C. angaria - C. castelli	0.477871	0.7295	36.4544
CANGA.Cang_2012_03_13_01200.g15958.t1	CCAST.g1181.t1	C. angaria - C. castelli	0.477604	0.65838	43.3659
CANGA.Cang_2012_03_13_01200.g15959.t1	CCAST.g1180.t1	C. angaria - C. castelli	0.370633	0.50821	47.5798
CANGA.Cang_2012_03_13_01202.g15963.t1	CCAST.g7798.t1	C. angaria - C. castelli	0.345013	0.461412	49.6456
CANGA.Cang_2012_03_13_01203.g15968.t1	CCAST.g11341.t1	C. angaria - C. castelli	0.320157	0.447455	48.5825
CANGA.Cang_2012_03_13_01203.g15970.t1	CCAST.g11343.t1	C. angaria - C. castelli	0.318175	0.576525	35.7987
CANGA.Cang_2012_03_13_01203.g15971.t1	CCAST.g11344.t1	C. angaria - C. castelli	0.33727	0.48169	46.9122
CANGA.Cang_2012_03_13_01204.g15973.t1	CCAST.g7443.t1	C. angaria - C. castelli	0.429143	0.628432	41.5599
CANGA.Cang_2012_03_13_01204.g15974.t1	CCAST.g7444.t1	C. angaria - C. castelli	0.344083	0.466871	49.0224
CANGA.Cang_2012_03_13_01205.g15975.t1	CCAST.g1136.t1	C. angaria - C. castelli	0.225102	0.46805	37.3012
CANGA.Cang_2012_03_13_01205.g15977.t1	CCAST.g16983.t1	C. angaria - C. castelli	0.371071	0.589068	39.7351
CANGA.Cang_2012_03_13_01206.g15979.t3	CCAST.g1451.t1	C. angaria - C. castelli	0.416518	0.551539	47.8291
CANGA.Cang_2012_03_13_01209.g15986.t1	CCAST.g10024.t1	C. angaria - C. castelli	0.301585	0.520249	39.67
CANGA.Cang_2012_03_13_01210.g15987.t1	CCAST.g9201.t1	C. angaria - C. castelli	0.131993	0.241702	50.2983
CANGA.Cang_2012_03_13_01211.g15988.t1	CCAST.g2812.t1	C. angaria - C. castelli	0.329391	0.491139	45.222
CANGA.Cang_2012_03_13_01212.g15990.t1	CCAST.g16028.t1	C. angaria - C. castelli	0.417128	0.621673	41.0472
CANGA.Cang_2012_03_13_01212.g15991.t1	CCAST.g16027.t1	C. angaria - C. castelli	0.396569	0.590046	42.1269
CANGA.Cang_2012_03_13_01212.g15992.t1	CCAST.g16025.t1	C. angaria - C. castelli	0.434083	0.63883	41.0275
CANGA.Cang_2012_03_13_01213.g15994.t1	CCAST.g9338.t1	C. angaria - C. castelli	0.357521	0.567833	40.4847
CANGA.Cang_2012_03_13_01213.g15995.t1	CCAST.g13585.t1	C. angaria - C. castelli	0.351644	0.547811	41.8644
CANGA.Cang_2012_03_13_01216.g16002.t1	CCAST.g1222.t1	C. angaria - C. castelli	0.253108	0.500018	36.9146
CANGA.Cang_2012_03_13_01217.g16003.t2	CCAST.g13044.t1	C. angaria - C. castelli	0.305459	0.540489	38.0735
CANGA.Cang_2012_03_13_01218.g16006.t1	CCAST.g3441.t1	C. angaria - C. castelli	0.310393	0.50772	41.7514
CANGA.Cang_2012_03_13_01218.g16007.t1	CCAST.g3440.t1	C. angaria - C. castelli	0.256812	0.477143	39.5074
CANGA.Cang_2012_03_13_01219.g16009.t1	CCAST.g8821.t1	C. angaria - C. castelli	0.675722	0.772904	51.5202
CANGA.Cang_2012_03_13_01220.g16012.t2	CCAST.g16216.t1	C. angaria - C. castelli	0.284967	0.416364	48.1826
CANGA.Cang_2012_03_13_01222.g16015.t1	CCAST.g15851.t1	C. angaria - C. castelli	0.517379	0.669263	46.1842
CANGA.Cang_2012_03_13_01223.g16017.t1	CCAST.g14236.t1	C. angaria - C. castelli	0.546821	0.639069	52.0015
CANGA.Cang_2012_03_13_01224.g16020.t2	CCAST.g1190.t1	C. angaria - C. castelli	0.482453	0.625393	47.0566
CANGA.Cang_2012_03_13_01224.g16021.t1	CCAST.g1191.t1	C. angaria - C. castelli	0.400385	0.518025	49.5246
CANGA.Cang_2012_03_13_01226.g16025.t1	CCAST.g9754.t1	C. angaria - C. castelli	0.183647	0.376671	42.1712
CANGA.Cang_2012_03_13_01227.g16026.t1	CCAST.g999.t1	C. angaria - C. castelli	0.580283	0.842829	35.3895
CANGA.Cang_2012_03_13_01227.g16028.t1	CCAST.g998.t1	C. angaria - C. castelli	0.339161	0.557419	39.7096
CANGA.Cang_2012_03_13_01227.g16029.t1	CCAST.g997.t1	C. angaria - C. castelli	0.328384	0.478584	46.3485
CANGA.Cang_2012_03_13_01227.g16030.t1	CCAST.g995.t1	C. angaria - C. castelli	0.352077	0.547716	41.916
CANGA.Cang_2012_03_13_01228.g16031.t1	CCAST.g18468.t1	C. angaria - C. castelli	0.544173	0.681927	47.5625
CANGA.Cang_2012_03_13_01229.g16032.t1	CCAST.g17673.t1	C. angaria - C. castelli	0.532418	0.703767	44.2854
CANGA.Cang_2012_03_13_01229.g16033.t1	CCAST.g17672.t1	C. angaria - C. castelli	0.536405	0.668606	48.1042
CANGA.Cang_2012_03_13_01231.g16040.t2	CCAST.g10820.t1	C. angaria - C. castelli	0.148062	0.347413	41.5539
CANGA.Cang_2012_03_13_01231.g16041.t1	CCAST.g10819.t1	C. angaria - C. castelli	0.343527	0.609604	35.045
CANGA.Cang_2012_03_13_01234.g16045.t2	CCAST.g13630.t1	C. angaria - C. castelli	0.44958	0.547885	51.4107
CANGA.Cang_2012_03_13_01234.g16046.t1	CCAST.g13631.t1	C. angaria - C. castelli	0.573163	0.668619	51.6886
CANGA.Cang_2012_03_13_01235.g16047.t1	CCAST.g9692.t1	C. angaria - C. castelli	0.663891	0.787834	48.9097
CANGA.Cang_2012_03_13_01236.g16050.t1	CCAST.g14767.t1	C. angaria - C. castelli	0.33597	0.525297	42.5317
CANGA.Cang_2012_03_13_01236.g16051.t1	CCAST.g14766.t1	C. angaria - C. castelli	0.602925	0.828294	39.0159
CANGA.Cang_2012_03_13_01236.g16052.t1	CCAST.g14765.t1	C. angaria - C. castelli	0.124852	0.240249	49.7434
CANGA.Cang_2012_03_13_01239.g16054.t1	CCAST.g8973.t1	C. angaria - C. castelli	0.473362	0.631311	45.5925
CANGA.Cang_2012_03_13_01239.g16055.t1	CCAST.g8972.t1	C. angaria - C. castelli	0.823572	1.04055	39.8342
CANGA.Cang_2012_03_13_01240.g16057.t1	CCAST.g15156.t1	C. angaria - C. castelli	0.411034	0.530388	49.3573
CANGA.Cang_2012_03_13_01242.g16059.t1	CCAST.g13536.t1	C. angaria - C. castelli	0.245788	0.350274	50.8077
CANGA.Cang_2012_03_13_01242.g16060.t1	CCAST.g13537.t1	C. angaria - C. castelli	0.546224	0.753388	40.7918
CANGA.Cang_2012_03_13_01242.g16062.t3	CCAST.g13534.t1	C. angaria - C. castelli	0.422426	0.66141	37.6878
CANGA.Cang_2012_03_13_01243.g16064.t1	CCAST.g5557.t1	C. angaria - C. castelli	0.325274	0.475976	46.2995
CANGA.Cang_2012_03_13_01243.g16065.t1	CCAST.g5556.t1	C. angaria - C. castelli	0.19175	0.296541	50.7779
CANGA.Cang_2012_03_13_01244.g16068.t1	CCAST.g4582.t1	C. angaria - C. castelli	0.547599	0.741868	42.0497
CANGA.Cang_2012_03_13_01244.g16069.t1	CCAST.g4581.t1	C. angaria - C. castelli	0.512542	0.675495	45.1045
CANGA.Cang_2012_03_13_01244.g16070.t1	CCAST.g4580.t1	C. angaria - C. castelli	0.142776	0.430604	32.9232
CANGA.Cang_2012_03_13_01244.g16071.t1	CCAST.g4579.t1	C. angaria - C. castelli	0.083525	0.233424	46.3778
CANGA.Cang_2012_03_13_01244.g16072.t1	CCAST.g4578.t1	C. angaria - C. castelli	0.296848	0.490824	42.0782
CANGA.Cang_2012_03_13_01245.g16074.t1	CCAST.g2696.t1	C. angaria - C. castelli	0.303515	0.498276	42.0016
CANGA.Cang_2012_03_13_01248.g16080.t1	CCAST.g19054.t1	C. angaria - C. castelli	0.273308	0.394619	49.1665
CANGA.Cang_2012_03_13_01251.g16083.t1	CCAST.g2458.t1	C. angaria - C. castelli	0.342003	0.509016	44.7084
CANGA.Cang_2012_03_13_01251.g16084.t1	CCAST.g2456.t1	C. angaria - C. castelli	0.5029	0.672625	44.4438
CANGA.Cang_2012_03_13_01254.g16092.t1	CCAST.g18751.t1	C. angaria - C. castelli	0.418617	0.598892	43.4148
CANGA.Cang_2012_03_13_01259.g16096.t1	CCAST.g12198.t1	C. angaria - C. castelli	0.574516	0.708897	47.8915
CANGA.Cang_2012_03_13_01260.g16098.t1	CCAST.g12202.t1	C. angaria - C. castelli	0.443215	0.533057	52.2362
CANGA.Cang_2012_03_13_01260.g16100.t1	CCAST.g12203.t1	C. angaria - C. castelli	0.327355	0.487883	45.341
CANGA.Cang_2012_03_13_01260.g16101.t1	CCAST.g12204.t1	C. angaria - C. castelli	0.413524	0.564267	46.2954
CANGA.Cang_2012_03_13_01262.g16104.t1	CCAST.g19186.t1	C. angaria - C. castelli	0.409028	0.553477	46.9094
CANGA.Cang_2012_03_13_01264.g16109.t1	CCAST.g12433.t1	C. angaria - C. castelli	0.204951	0.469722	35.1724
CANGA.Cang_2012_03_13_01268.g16121.t1	CCAST.g2517.t1	C. angaria - C. castelli	0.583609	0.717866	47.9036
CANGA.Cang_2012_03_13_01268.g16122.t1	CCAST.g2518.t1	C. angaria - C. castelli	0.513408	0.556553	56.7913
CANGA.Cang_2012_03_13_01269.g16124.t1	CCAST.g11012.t1	C. angaria - C. castelli	0.126635	0.370911	37.1716
CANGA.Cang_2012_03_13_01270.g16128.t1	CCAST.g17562.t1	C. angaria - C. castelli	0.351477	0.530129	43.573
CANGA.Cang_2012_03_13_01273.g16132.t1	CCAST.g6207.t1	C. angaria - C. castelli	0.706853	0.757435	56.0659
CANGA.Cang_2012_03_13_01274.g16133.t1	CCAST.g12431.t1	C. angaria - C. castelli	0.327705	0.600795	34.3609
CANGA.Cang_2012_03_13_01278.g16140.t1	CCAST.g12527.t1	C. angaria - C. castelli	0.312965	0.484854	44.2328
CANGA.Cang_2012_03_13_01278.g16141.t1	CCAST.g12528.t1	C. angaria - C. castelli	0.347445	0.530579	43.1359
CANGA.Cang_2012_03_13_01279.g16148.t1	CCAST.g8436.t1	C. angaria - C. castelli	0.652552	0.819552	44.7097
CANGA.Cang_2012_03_13_01280.g16150.t1	CCAST.g5138.t1	C. angaria - C. castelli	0.450802	0.6641	40.1934
CANGA.Cang_2012_03_13_01280.g16151.t1	CCAST.g5137.t1	C. angaria - C. castelli	0.536312	0.704649	44.5793
CANGA.Cang_2012_03_13_01281.g16152.t1	CCAST.g4007.t1	C. angaria - C. castelli	0.30927	0.572808	35.2927
CANGA.Cang_2012_03_13_01286.g16167.t1	CCAST.g697.t1	C. angaria - C. castelli	0.24442	0.454324	40.5244
CANGA.Cang_2012_03_13_01287.g16169.t2	CCAST.g6551.t1	C. angaria - C. castelli	0.572517	0.802271	38.5882
CANGA.Cang_2012_03_13_01287.g16170.t1	CCAST.g6550.t1	C. angaria - C. castelli	0.468322	0.653454	42.9409
CANGA.Cang_2012_03_13_01288.g16171.t1	CCAST.g11036.t1	C. angaria - C. castelli	0.0894397	0.36183	34.4291
CANGA.Cang_2012_03_13_01288.g16172.t1	CCAST.g11035.t1	C. angaria - C. castelli	0.220063	0.39943	43.5033
CANGA.Cang_2012_03_13_01288.g16173.t1	CCAST.g11034.t1	C. angaria - C. castelli	0.317531	0.493107	43.8731
CANGA.Cang_2012_03_13_01288.g16174.t1	CCAST.g11033.t1	C. angaria - C. castelli	0.244316	0.439968	41.9148
CANGA.Cang_2012_03_13_01291.g16178.t1	CCAST.g10604.t1	C. angaria - C. castelli	0.291235	0.536849	37.0412
CANGA.Cang_2012_03_13_01292.g16179.t1	CCAST.g12998.t1	C. angaria - C. castelli	0.340361	0.520551	43.423
CANGA.Cang_2012_03_13_01293.g16183.t1	CCAST.g255.t1	C. angaria - C. castelli	0.192564	0.508489	30.1825
CANGA.Cang_2012_03_13_01297.g16191.t1	CCAST.g15704.t1	C. angaria - C. castelli	0.664319	0.743299	53.2958
CANGA.Cang_2012_03_13_01297.g16192.t1	CCAST.g18947.t1	C. angaria - C. castelli	0.714633	0.865918	46.2426
CANGA.Cang_2012_03_13_01297.g16194.t1	CCAST.g18946.t1	C. angaria - C. castelli	0.506201	0.698144	42.2766
CANGA.Cang_2012_03_13_01298.g16196.t1	CCAST.g14939.t1	C. angaria - C. castelli	0.672507	0.724696	55.9091
CANGA.Cang_2012_03_13_01298.g16197.t1	CCAST.g14940.t1	C. angaria - C. castelli	0.547876	0.677038	48.4006
CANGA.Cang_2012_03_13_01299.g16201.t1	CCAST.g15834.t1	C. angaria - C. castelli	0.427315	0.599353	44.2182
CANGA.Cang_2012_03_13_01304.g16208.t1	CCAST.g11453.t1	C. angaria - C. castelli	0.570397	0.669725	51.3109
CANGA.Cang_2012_03_13_01306.g16212.t1	CCAST.g4090.t1	C. angaria - C. castelli	0.199248	0.378784	43.4868
CANGA.Cang_2012_03_13_01307.g16215.t1	CCAST.g12467.t1	C. angaria - C. castelli	0.837897	0.918145	53.172
CANGA.Cang_2012_03_13_01315.g16225.t1	CCAST.g18883.t2	C. angaria - C. castelli	0.322087	0.501906	43.4592
CANGA.Cang_2012_03_13_01317.g16227.t1	CCAST.g19053.t1	C. angaria - C. castelli	0.648861	0.734216	52.6739
CANGA.Cang_2012_03_13_01320.g16233.t1	CCAST.g17863.t1	C. angaria - C. castelli	0.540136	0.708649	44.5621
CANGA.Cang_2012_03_13_01320.g16234.t1	CCAST.g17864.t1	C. angaria - C. castelli	0.315011	0.414192	51.3251
CANGA.Cang_2012_03_13_01322.g16239.t1	CCAST.g5655.t1	C. angaria - C. castelli	0.344373	0.553344	40.6155
CANGA.Cang_2012_03_13_01330.g16252.t2	CCAST.g16816.t1	C. angaria - C. castelli	0.784288	1.00755	39.2217
CANGA.Cang_2012_03_13_01333.g16256.t1	CCAST.g18333.t1	C. angaria - C. castelli	0.444728	0.603854	45.4777
CANGA.Cang_2012_03_13_01335.g16259.t2	CCAST.g10294.t1	C. angaria - C. castelli	0.316737	0.60241	33.1335
CANGA.Cang_2012_03_13_01338.g16265.t1	CCAST.g17704.t2	C. angaria - C. castelli	0.410347	0.511776	51.1059
CANGA.Cang_2012_03_13_01338.g16266.t1	CCAST.g17705.t1	C. angaria - C. castelli	0.231024	0.449802	39.6589
CANGA.Cang_2012_03_13_01345.g16273.t2	CCAST.g15932.t1	C. angaria - C. castelli	0.688029	0.819569	48.1686
CANGA.Cang_2012_03_13_01345.g16275.t1	CCAST.g1322.t1	C. angaria - C. castelli	0.403446	0.582959	43.4891
CANGA.Cang_2012_03_13_01348.g16279.t2	CCAST.g5513.t1	C. angaria - C. castelli	0.276066	0.46978	42.1038
CANGA.Cang_2012_03_13_01348.g16280.t1	CCAST.g5512.t1	C. angaria - C. castelli	0.337833	0.57758	37.6133
CANGA.Cang_2012_03_13_01348.g16281.t1	CCAST.g5511.t1	C. angaria - C. castelli	0.309614	0.481437	44.2392
CANGA.Cang_2012_03_13_01350.g16287.t2	CCAST.g392.t1	C. angaria - C. castelli	0.412294	0.498702	52.5711
CANGA.Cang_2012_03_13_01351.g16289.t3	CCAST.g2791.t1	C. angaria - C. castelli	0.728554	0.790576	54.95
CANGA.Cang_2012_03_13_01352.g16290.t2	CCAST.g374.t1	C. angaria - C. castelli	0.319129	0.508482	42.5292
CANGA.Cang_2012_03_13_01353.g16291.t1	CCAST.g2382.t1	C. angaria - C. castelli	0.521204	0.692145	44.3252
CANGA.Cang_2012_03_13_01354.g16292.t1	CCAST.g13203.t1	C. angaria - C. castelli	0.519662	0.813508	32.3362
CANGA.Cang_2012_03_13_01354.g16293.t1	CCAST.g13204.t1	C. angaria - C. castelli	0.198337	0.435924	37.8241
CANGA.Cang_2012_03_13_01355.g16294.t1	CCAST.g13628.t1	C. angaria - C. castelli	0.391069	0.60871	39.7698
CANGA.Cang_2012_03_13_01355.g16295.t1	CCAST.g13629.t1	C. angaria - C. castelli	0.415974	0.57054	45.9226
CANGA.Cang_2012_03_13_01361.g16305.t1	CCAST.g14519.t1	C. angaria - C. castelli	0.276364	0.474278	41.694
CANGA.Cang_2012_03_13_01361.g16307.t1	CCAST.g14520.t1	C. angaria - C. castelli	0.234008	0.466528	38.3184
CANGA.Cang_2012_03_13_01363.g16309.t1	CCAST.g1952.t1	C. angaria - C. castelli	0.776391	0.976758	41.4548
CANGA.Cang_2012_03_13_01363.g16310.t1	CCAST.g1951.t1	C. angaria - C. castelli	0.261532	0.466024	41.0524
CANGA.Cang_2012_03_13_01363.g16311.t1	CCAST.g1950.t1	C. angaria - C. castelli	0.322304	0.504448	43.2324
CANGA.Cang_2012_03_13_01363.g16312.t1	CCAST.g1949.t1	C. angaria - C. castelli	0.387237	0.656149	34.7685
CANGA.Cang_2012_03_13_01371.g16317.t1	CCAST.g18864.t1	C. angaria - C. castelli	0.116756	0.376347	35.6777
CANGA.Cang_2012_03_13_01371.g16318.t1	CCAST.g18863.t1	C. angaria - C. castelli	0.388214	0.570088	43.2587
CANGA.Cang_2012_03_13_01376.g16330.t1	CCAST.g7994.t1	C. angaria - C. castelli	0.161473	0.40306	37.434
CANGA.Cang_2012_03_13_01380.g16337.t1	CCAST.g17293.t1	C. angaria - C. castelli	0.601488	0.797096	41.919
CANGA.Cang_2012_03_13_01380.g16338.t1	CCAST.g17292.t1	C. angaria - C. castelli	0.192862	0.379313	42.8123
CANGA.Cang_2012_03_13_01380.g16339.t2	CCAST.g17291.t1	C. angaria - C. castelli	0.352722	0.524854	44.2091
CANGA.Cang_2012_03_13_01381.g16340.t1	CCAST.g6319.t1	C. angaria - C. castelli	0.181915	0.310376	48.4691
CANGA.Cang_2012_03_13_01381.g16342.t1	CCAST.g6321.t1	C. angaria - C. castelli	0.495418	0.610311	49.7925
CANGA.Cang_2012_03_13_01385.g16347.t1	CCAST.g5899.t1	C. angaria - C. castelli	0.383502	0.611008	38.8075
CANGA.Cang_2012_03_13_01385.g16350.t1	CCAST.g5902.t1	C. angaria - C. castelli	0.315635	0.534668	39.6341
CANGA.Cang_2012_03_13_01386.g16352.t1	CCAST.g11273.t1	C. angaria - C. castelli	0.334046	0.495444	45.2561
CANGA.Cang_2012_03_13_01400.g16365.t3	CCAST.g10642.t1	C. angaria - C. castelli	0.618927	0.826798	40.7228
CANGA.Cang_2012_03_13_01402.g16367.t1	CCAST.g19002.t1	C. angaria - C. castelli	0.378197	0.541842	45.0369
CANGA.Cang_2012_03_13_01403.g16373.t1	CCAST.g17540.t1	C. angaria - C. castelli	0.180402	0.389947	40.5595
CANGA.Cang_2012_03_13_01403.g16374.t1	CCAST.g17541.t1	C. angaria - C. castelli	0.344253	0.579815	38.0217
CANGA.Cang_2012_03_13_01408.g16382.t1	CCAST.g3015.t1	C. angaria - C. castelli	0.402249	0.472093	54.1869
CANGA.Cang_2012_03_13_01417.g16389.t1	CCAST.g4342.t1	C. angaria - C. castelli	0.409345	0.558666	46.4342
CANGA.Cang_2012_03_13_01420.g16392.t1	CCAST.g8183.t1	C. angaria - C. castelli	0.523516	0.564999	56.9534
CANGA.Cang_2012_03_13_01423.g16396.t2	CCAST.g5577.t1	C. angaria - C. castelli	0.610624	0.85452	37.2087
CANGA.Cang_2012_03_13_01423.g16397.t3	CCAST.g5578.t1	C. angaria - C. castelli	0.657561	0.812833	45.8538
CANGA.Cang_2012_03_13_01425.g16402.t2	CCAST.g16169.t1	C. angaria - C. castelli	0.365883	0.523819	45.5938
CANGA.Cang_2012_03_13_01430.g16407.t1	CCAST.g10609.t1	C. angaria - C. castelli	0.224227	0.40418	43.4462
CANGA.Cang_2012_03_13_01444.g16422.t1	CCAST.g11059.t1	C. angaria - C. castelli	0.208883	0.461582	36.3499
CANGA.Cang_2012_03_13_01444.g16423.t1	CCAST.g11058.t1	C. angaria - C. castelli	0.272272	0.436617	44.9686
CANGA.Cang_2012_03_13_01444.g16424.t1	CCAST.g11057.t1	C. angaria - C. castelli	0.0986711	0.337463	37.7066
CANGA.Cang_2012_03_13_01456.g16435.t1	CCAST.g1959.t3	C. angaria - C. castelli	0.315009	0.566586	36.4594
CANGA.Cang_2012_03_13_01459.g16437.t1	CCAST.g7217.t1	C. angaria - C. castelli	0.164787	0.333185	44.5733
CANGA.Cang_2012_03_13_01459.g16438.t1	CCAST.g18944.t1	C. angaria - C. castelli	0.369939	0.538741	44.5339
CANGA.Cang_2012_03_13_01462.g16440.t2	CCAST.g13783.t2	C. angaria - C. castelli	0.320366	0.490029	44.4499
CANGA.Cang_2012_03_13_01477.g16455.t1	CCAST.g14170.t1	C. angaria - C. castelli	0.285504	0.490357	41.0172
CANGA.Cang_2012_03_13_01479.g16457.t1	CCAST.g13034.t1	C. angaria - C. castelli	0.320344	0.584906	35.1928
CANGA.Cang_2012_03_13_01482.g16460.t1	CCAST.g2316.t1	C. angaria - C. castelli	0.597419	0.781254	43.0674
CANGA.Cang_2012_03_13_01490.g16468.t1	CCAST.g6043.t1	C. angaria - C. castelli	0.70164	0.910896	40.5876
CANGA.Cang_2012_03_13_01495.g16472.t1	CCAST.g3494.t1	C. angaria - C. castelli	0.533455	0.722922	42.5181
CANGA.Cang_2012_03_13_01505.g16482.t1	CCAST.g9694.t1	C. angaria - C. castelli	0.627987	0.813884	42.8663
CANGA.Cang_2012_03_13_01509.g16486.t1	CCAST.g43.t1	C. angaria - C. castelli	0.712326	0.897078	42.978
CANGA.Cang_2012_03_13_01520.g16491.t1	CCAST.g16004.t1	C. angaria - C. castelli	0.75611	0.970109	40.125
CANGA.Cang_2012_03_13_01534.g16505.t3	CCAST.g12157.t1	C. angaria - C. castelli	0.816469	0.930191	49.9067
CANGA.Cang_2012_03_13_01545.g16515.t1	CCAST.g15546.t1	C. angaria - C. castelli	0.503444	0.572244	54.2888
CANGA.Cang_2012_03_13_01548.g16518.t1	CCAST.g5913.t1	C. angaria - C. castelli	0.370212	0.587746	39.7802
CANGA.Cang_2012_03_13_01555.g16525.t1	CCAST.g9451.t1	C. angaria - C. castelli	0.511091	0.599317	52.3938
CANGA.Cang_2012_03_13_01571.g16542.t1	CCAST.g2768.t1	C. angaria - C. castelli	0.497541	0.69222	42.0097
CANGA.Cang_2012_03_13_01571.g16543.t1	CCAST.g2767.t1	C. angaria - C. castelli	0.12442	0.383394	35.7379
CANGA.Cang_2012_03_13_01605.g16579.t1	CCAST.g11118.t1	C. angaria - C. castelli	0.766164	0.921819	45.8163
CANGA.Cang_2012_03_13_01607.g16581.t1	CCAST.g5072.t1	C. angaria - C. castelli	0.126757	0.317195	42.4234
CANGA.Cang_2012_03_13_01615.g16584.t1	CCAST.g1625.t1	C. angaria - C. castelli	0.524283	0.743553	39.6108
CANGA.Cang_2012_03_13_01618.g16585.t1	CCAST.g9947.t1	C. angaria - C. castelli	0.364231	0.598176	38.1794
CANGA.Cang_2012_03_13_01619.g16589.t1	CCAST.g14697.t1	C. angaria - C. castelli	0.500103	0.677465	43.6988
CANGA.Cang_2012_03_13_01623.g16591.t1	CCAST.g19341.t1	C. angaria - C. castelli	0.22749	0.462186	38.1061
CANGA.Cang_2012_03_13_01623.g16592.t1	CCAST.g19342.t1	C. angaria - C. castelli	0.238241	0.463265	39.0495
CANGA.Cang_2012_03_13_01632.g16601.t1	CCAST.g16507.t1	C. angaria - C. castelli	0.330921	0.500528	44.4553
CANGA.Cang_2012_03_13_01632.g16602.t1	CCAST.g16506.t1	C. angaria - C. castelli	0.289275	0.549937	35.5732
CANGA.Cang_2012_03_13_01641.g16613.t1	CCAST.g15560.t1	C. angaria - C. castelli	0.55628	0.661414	50.7445
CANGA.Cang_2012_03_13_01646.g16619.t2	CCAST.g11373.t1	C. angaria - C. castelli	0.376464	0.507758	48.1927
CANGA.Cang_2012_03_13_01646.g16620.t1	CCAST.g11374.t1	C. angaria - C. castelli	0.596968	0.725505	48.4616
CANGA.Cang_2012_03_13_01654.g16629.t1	CCAST.g10915.t1	C. angaria - C. castelli	0.41425	0.515181	51.1545
CANGA.Cang_2012_03_13_01655.g16630.t1	CCAST.g7582.t1	C. angaria - C. castelli	0.298753	0.462658	45.0116
CANGA.Cang_2012_03_13_01666.g16641.t1	CCAST.g5050.t1	C. angaria - C. castelli	0.481443	0.642087	45.3297
CANGA.Cang_2012_03_13_01676.g16647.t2	CCAST.g3060.t2	C. angaria - C. castelli	0.225434	0.418672	42.1502
CANGA.Cang_2012_03_13_01695.g16665.t1	CCAST.g8901.t1	C. angaria - C. castelli	0.343352	0.518453	43.9195
CANGA.Cang_2012_03_13_01698.g16669.t1	CCAST.g7204.t1	C. angaria - C. castelli	0.52304	0.682526	45.4426
CANGA.Cang_2012_03_13_01699.g16670.t1	CCAST.g18107.t1	C. angaria - C. castelli	0.31923	0.521755	41.2443
CANGA.Cang_2012_03_13_01712.g16683.t2	CCAST.g13275.t1	C. angaria - C. castelli	0.392795	0.476598	52.8253
CANGA.Cang_2012_03_13_01712.g16684.t1	CCAST.g13276.t1	C. angaria - C. castelli	0.489473	0.704331	40.0412
CANGA.Cang_2012_03_13_01715.g16687.t1	CCAST.g12902.t1	C. angaria - C. castelli	0.777696	0.895062	49.5513
CANGA.Cang_2012_03_13_01722.g16691.t1	CCAST.g4262.t1	C. angaria - C. castelli	0.586247	0.86014	34.2826
CANGA.Cang_2012_03_13_01731.g16698.t1	CCAST.g12808.t1	C. angaria - C. castelli	0.708319	0.817568	50.3431
CANGA.Cang_2012_03_13_01760.g16715.t1	CCAST.g12219.t1	C. angaria - C. castelli	0.460265	0.650956	42.3987
CANGA.Cang_2012_03_13_01766.g16722.t1	CCAST.g10448.t1	C. angaria - C. castelli	0.39903	0.49379	51.7564
CANGA.Cang_2012_03_13_01766.g16723.t1	CCAST.g10447.t1	C. angaria - C. castelli	0.310577	0.46609	45.8302
CANGA.Cang_2012_03_13_01775.g16729.t1	CCAST.g7891.t1	C. angaria - C. castelli	0.511832	0.725783	40.1298
CANGA.Cang_2012_03_13_01804.g16748.t1	CCAST.g7991.t1	C. angaria - C. castelli	0.36242	0.546912	43.0034
CANGA.Cang_2012_03_13_01868.g16787.t1	CCAST.g11438.t1	C. angaria - C. castelli	0.497482	0.609627	50.0607
CANGA.Cang_2012_03_13_01877.g16790.t1	CCAST.g10911.t1	C. angaria - C. castelli	0.471578	0.571063	51.2956
CANGA.Cang_2012_03_13_01880.g16793.t1	CCAST.g17681.t1	C. angaria - C. castelli	0.34644	0.59932	36.3323
CANGA.Cang_2012_03_13_01888.g16800.t1	CCAST.g10382.t2	C. angaria - C. castelli	0.528918	0.728629	41.5188
CANGA.Cang_2012_03_13_01917.g16816.t2	CCAST.g10760.t1	C. angaria - C. castelli	0.45353	0.694209	37.5225
CANGA.Cang_2012_03_13_01928.g16825.t1	CCAST.g12243.t1	C. angaria - C. castelli	0.319233	0.526024	40.8281
CANGA.Cang_2012_03_13_01940.g16835.t3	CCAST.g18224.t1	C. angaria - C. castelli	0.324797	0.561	37.959
CANGA.Cang_2012_03_13_01995.g16864.t1	CCAST.g615.t1	C. angaria - C. castelli	0.21753	0.497059	33.7328
CANGA.Cang_2012_03_13_02033.g16883.t1	CCAST.g17151.t1	C. angaria - C. castelli	0.48456	0.661031	43.7858
CANGA.Cang_2012_03_13_02050.g16897.t2	CCAST.g3763.t1	C. angaria - C. castelli	0.1984	0.297504	51.3327
CANGA.Cang_2012_03_13_02052.g16899.t1	CCAST.g16198.t1	C. angaria - C. castelli	0.636945	0.747153	50.2496
CANGA.Cang_2012_03_13_02066.g16907.t1	CCAST.g833.t1	C. angaria - C. castelli	0.469425	0.625166	45.808
CANGA.Cang_2012_03_13_02127.g16937.t2	CCAST.g8770.t2	C. angaria - C. castelli	0.392601	0.497065	50.8098
CANGA.Cang_2012_03_13_02167.g16955.t1	CCAST.g14431.t1	C. angaria - C. castelli	0.546937	0.653351	50.6197
CANGA.Cang_2012_03_13_02180.g16960.t1	CCAST.g10715.t1	C. angaria - C. castelli	0.365283	0.61975	36.1775
CANGA.Cang_2012_03_13_02270.g17011.t2	CCAST.g207.t1	C. angaria - C. castelli	0.480231	0.630871	46.3056
CANGA.Cang_2012_03_13_02280.g17022.t1	CCAST.g985.t1	C. angaria - C. castelli	0.430007	0.608419	43.5964
CANGA.Cang_2012_03_13_02280.g17023.t1	CCAST.g984.t1	C. angaria - C. castelli	0.423503	0.669103	37.0424
CANGA.Cang_2012_03_13_02300.g17043.t1	CCAST.g13067.t1	C. angaria - C. castelli	0.236548	0.427341	42.3887
CANGA.Cang_2012_03_13_02303.g17046.t1	CCAST.g3208.t1	C. angaria - C. castelli	0.558472	0.639654	53.081
CANGA.Cang_2012_03_13_02340.g17084.t1	CCAST.g16201.t1	C. angaria - C. castelli	0.587821	0.645151	55.4076
CANGA.Cang_2012_03_13_02341.g17085.t1	CCAST.g16594.t1	C. angaria - C. castelli	0.29823	0.484993	42.7818
CANGA.Cang_2012_03_13_02341.g17086.t1	CCAST.g16595.t1	C. angaria - C. castelli	0.453975	0.565416	50.1292
CANGA.Cang_2012_03_13_02342.g17087.t3	CCAST.g2807.t1	C. angaria - C. castelli	0.437083	0.620444	43.1137
CANGA.Cang_2012_03_13_02422.g17172.t1	CCAST.g13733.t1	C. angaria - C. castelli	0.48286	0.635221	46.1377
CANGA.Cang_2012_03_13_02437.g17188.t1	CCAST.g7850.t1	C. angaria - C. castelli	0.654466	0.852519	41.6805
CANGA.Cang_2012_03_13_02475.g17228.t1	CCAST.g8623.t1	C. angaria - C. castelli	0.561712	0.802203	37.5408
CANGA.Cang_2012_03_13_02497.g17255.t1	CCAST.g10065.t1	C. angaria - C. castelli	0.337884	0.511959	44.0196
CANGA.Cang_2012_03_13_02552.g17301.t2	CCAST.g772.t1	C. angaria - C. castelli	0.691744	0.899837	40.7012
CANGA.Cang_2012_03_13_02559.g17307.t1	CCAST.g17139.t1	C. angaria - C. castelli	0.560882	0.681458	49.2382
CANGA.Cang_2012_03_13_02604.g17348.t1	CCAST.g2806.t1	C. angaria - C. castelli	0.24372	0.480191	37.9329
CANGA.Cang_2012_03_13_02634.g17375.t1	CCAST.g2010.t1	C. angaria - C. castelli	0.307247	0.49173	43.0042
CANGA.Cang_2012_03_13_02674.g17417.t1	CCAST.g14999.t1	C. angaria - C. castelli	0.489429	0.680533	42.3583
CANGA.Cang_2012_03_13_02706.g17443.t2	CCAST.g8136.t1	C. angaria - C. castelli	0.745137	0.803529	55.3041
CANGA.Cang_2012_03_13_02762.g17491.t1	CCAST.g2205.t1	C. angaria - C. castelli	0.592548	0.697408	50.7712
CANGA.Cang_2012_03_13_02849.g17565.t1	CCAST.g281.t2	C. angaria - C. castelli	0.329238	0.531751	41.2455
CANGA.Cang_2012_03_13_02933.g17645.t1	CCAST.g6680.t1	C. angaria - C. castelli	0.453126	0.529762	53.5244
CANGA.Cang_2012_03_13_03032.g17728.t1	CCAST.g5797.t1	C. angaria - C. castelli	0.497361	0.63938	47.1465
CANGA.Cang_2012_03_13_03062.g17760.t1	CCAST.g223.t1	C. angaria - C. castelli	0.424372	0.42488	60.9505
CANGA.Cang_2012_03_13_03093.g17788.t1	CCAST.g8868.t1	C. angaria - C. castelli	0.33765	0.461755	48.894
CANGA.Cang_2012_03_13_03148.g17835.t1	CCAST.g7511.t1	C. angaria - C. castelli	0.230014	0.536125	31.1398
CANGA.Cang_2012_03_13_03193.g17873.t1	CCAST.g16303.t1	C. angaria - C. castelli	0.677552	0.962854	33.1697
CANGA.Cang_2012_03_13_03230.g17908.t1	CCAST.g3421.t1	C. angaria - C. castelli	0.46591	0.660898	41.9795
CANGA.Cang_2012_03_13_03304.g17973.t1	CCAST.g9248.t1	C. angaria - C. castelli	0.233788	0.438434	41.0375
CANGA.Cang_2012_03_13_03409.g18060.t1	CCAST.g2060.t1	C. angaria - C. castelli	0.487325	0.613448	48.6971
CANGA.Cang_2012_03_13_03457.g18100.t2	CCAST.g12364.t1	C. angaria - C. castelli	0.412791	0.625402	40.2604
CANGA.Cang_2012_03_13_03468.g18107.t1	CCAST.g14074.t1	C. angaria - C. castelli	0.162831	0.343392	43.3868
CANGA.Cang_2012_03_13_03490.g18125.t1	CCAST.g16973.t1	C. angaria - C. castelli	0.819177	1.00107	43.2574
CANGA.Cang_2012_03_13_03510.g18142.t1	CCAST.g4755.t1	C. angaria - C. castelli	0.252621	0.52746	34.1903
CANGA.Cang_2012_03_13_03526.g18156.t1	CCAST.g2050.t1	C. angaria - C. castelli	0.286919	0.286919	61
CANGA.Cang_2012_03_13_03549.g18177.t1	CCAST.g1407.t1	C. angaria - C. castelli	0.529237	0.67828	46.4614
CANGA.Cang_2012_03_13_03551.g18180.t1	CCAST.g16254.t1	C. angaria - C. castelli	0.328616	0.464444	47.7504
CANGA.Cang_2012_03_13_03571.g18195.t1	CCAST.g167.t1	C. angaria - C. castelli	0.22178	0.348737	48.6158
CANGA.Cang_2012_03_13_03591.g18211.t1	CCAST.g1435.t1	C. angaria - C. castelli	0.375019	0.579774	41.0268
CANGA.Cang_2012_03_13_03600.g18217.t1	CCAST.g8930.t1	C. angaria - C. castelli	0.282371	0.411806	48.374
CANGA.Cang_2012_03_13_03604.g18219.t1	CCAST.g16950.t1	C. angaria - C. castelli	0.539033	0.724668	42.8919
CANGA.Cang_2012_03_13_03622.g18236.t1	CCAST.g9031.t1	C. angaria - C. castelli	0.538967	0.76383	39.0653
CANGA.Cang_2012_03_13_03629.g18243.t2	CCAST.g14166.t1	C. angaria - C. castelli	0.375674	0.527939	46.1471
CANGA.Cang_2012_03_13_03647.g18260.t2	CCAST.g10488.t1	C. angaria - C. castelli	0.314104	0.465961	46.1867
CANGA.Cang_2012_03_13_03753.g18348.t1	CCAST.g11884.t1	C. angaria - C. castelli	0.192258	0.420151	38.7697
CANGA.Cang_2012_03_13_03804.g18390.t1	CCAST.g3013.t1	C. angaria - C. castelli	0.431759	0.593425	45.23
CANGA.Cang_2012_03_13_03868.g18436.t2	CCAST.g13813.t1	C. angaria - C. castelli	0.406906	0.558713	46.1917
CANGA.Cang_2012_03_13_03906.g18466.t1	CCAST.g16382.t1	C. angaria - C. castelli	0.324378	0.562932	37.7298
CANGA.Cang_2012_03_13_03917.g18475.t1	CCAST.g2770.t1	C. angaria - C. castelli	0.222061	0.486268	35.2274
CANGA.Cang_2012_03_13_03926.g18483.t1	CCAST.g16820.t1	C. angaria - C. castelli	0.359882	0.582861	39.249
CANGA.Cang_2012_03_13_03948.g18499.t1	CCAST.g8336.t1	C. angaria - C. castelli	0.353847	0.527936	44.0181
CANGA.Cang_2012_03_13_03955.g18503.t1	CCAST.g2496.t1	C. angaria - C. castelli	0.890242	1.04273	46.1252
CANGA.Cang_2012_03_13_03962.g18508.t1	CCAST.g3068.t1	C. angaria - C. castelli	0.27575	0.449353	44.0655
CANGA.Cang_2012_03_13_03976.g18518.t2	CCAST.g12830.t1	C. angaria - C. castelli	0.813214	0.830949	59.27
CANGA.Cang_2012_03_13_03998.g18534.t1	CCAST.g15755.t1	C. angaria - C. castelli	0.661484	0.866058	41.0444
CANGA.Cang_2012_03_13_04008.g18541.t1	CCAST.g3675.t1	C. angaria - C. castelli	0.0644406	0.371562	31.0412
CANGA.Cang_2012_03_13_04012.g18544.t1	CCAST.g11822.t1	C. angaria - C. castelli	0.445437	0.652395	40.8119
CANGA.Cang_2012_03_13_04034.g18559.t1	CCAST.g18469.t1	C. angaria - C. castelli	0.448671	0.628155	43.4919
CANGA.Cang_2012_03_13_04037.g18561.t1	CCAST.g11329.t1	C. angaria - C. castelli	0.350525	0.473206	49.0329
CANGA.Cang_2012_03_13_04061.g18578.t1	CCAST.g16576.t1	C. angaria - C. castelli	0.847666	1.04426	41.823
CANGA.Cang_2012_03_13_04090.g18596.t2	CCAST.g8166.t1	C. angaria - C. castelli	0.46978	0.654686	42.963
CANGA.Cang_2012_03_13_04152.g18639.t1	CCAST.g9563.t1	C. angaria - C. castelli	0.292802	0.355635	54.8708
CANGA.Cang_2012_03_13_04217.g18687.t1	CCAST.g8275.t1	C. angaria - C. castelli	0.793661	1.00629	40.2587
CANGA.Cang_2012_03_13_04253.g18715.t1	CCAST.g2624.t2	C. angaria - C. castelli	0.245492	0.421211	43.8591
CANGA.Cang_2012_03_13_04297.g18745.t1	CCAST.g10506.t1	C. angaria - C. castelli	0.16255	0.366901	41.0661
CANGA.Cang_2012_03_13_04315.g18759.t2	CCAST.g6533.t1	C. angaria - C. castelli	0.275741	0.522564	36.9232
CANGA.Cang_2012_03_13_04351.g18784.t1	CCAST.g14495.t2	C. angaria - C. castelli	0.228887	0.463466	38.1175
CANGA.Cang_2012_03_13_04361.g18790.t1	CCAST.g3480.t2	C. angaria - C. castelli	0.435329	0.534637	51.3128
CANGA.Cang_2012_03_13_04405.g18827.t1	CCAST.g3062.t1	C. angaria - C. castelli	0.336231	0.436583	51.211
CANGA.Cang_2012_03_13_04406.g18828.t1	CCAST.g12758.t1	C. angaria - C. castelli	0.557677	0.585704	58.266
CANGA.Cang_2012_03_13_04408.g18830.t1	CCAST.g5188.t1	C. angaria - C. castelli	0.923961	1.00104	53.4816
CANGA.Cang_2012_03_13_04484.g18888.t1	CCAST.g4120.t1	C. angaria - C. castelli	0.34066	0.495568	45.8892
CANGA.Cang_2012_03_13_04547.g18939.t1	CCAST.g18617.t1	C. angaria - C. castelli	0.483033	0.709877	38.872
CANGA.Cang_2012_03_13_04569.g18954.t1	CCAST.g13937.t1	C. angaria - C. castelli	0.636187	0.782713	46.7068
CANGA.Cang_2012_03_13_04579.g18959.t1	CCAST.g4766.t1	C. angaria - C. castelli	0.275231	0.573927	31.8631
CANGA.Cang_2012_03_13_04602.g18976.t2	CCAST.g17901.t1	C. angaria - C. castelli	0.59352	0.849123	36.0667
CANGA.Cang_2012_03_13_04611.g18983.t1	CCAST.g13938.t1	C. angaria - C. castelli	0.798498	0.930814	48.093
CANGA.Cang_2012_03_13_04656.g19021.t2	CCAST.g2969.t1	C. angaria - C. castelli	0.6472	0.870333	39.234
CANGA.Cang_2012_03_13_04672.g19036.t1	CCAST.g13256.t1	C. angaria - C. castelli	0.399262	0.603997	41.0287
CANGA.Cang_2012_03_13_04677.g19039.t1	CCAST.g13622.t1	C. angaria - C. castelli	0.366161	0.470059	50.8651
CANGA.Cang_2012_03_13_04756.g19097.t1	CCAST.g4734.t1	C. angaria - C. castelli	0.220159	0.440024	39.5529
CANGA.Cang_2012_03_13_04778.g19113.t1	CCAST.g16016.t1	C. angaria - C. castelli	0.235073	0.455861	39.4629
CANGA.Cang_2012_03_13_04788.g19119.t1	CCAST.g1200.t1	C. angaria - C. castelli	0.0703681	0.351084	33.617
CANGA.Cang_2012_03_13_04840.g19158.t1	CCAST.g10582.t1	C. angaria - C. castelli	0.521832	0.648827	48.612
CANGA.Cang_2012_03_13_04850.g19164.t1	CCAST.g7377.t2	C. angaria - C. castelli	0.0907914	0.299321	40.6585
CANGA.Cang_2012_03_13_04857.g19169.t2	CCAST.g18480.t1	C. angaria - C. castelli	0.426327	0.577345	46.2686
CANGA.Cang_2012_03_13_04977.g19259.t1	CCAST.g4123.t1	C. angaria - C. castelli	0.524648	0.646903	49.0744
CANGA.Cang_2012_03_13_05072.g19329.t1	CCAST.g7019.t1	C. angaria - C. castelli	0.315818	0.548973	38.2564
CANGA.Cang_2012_03_13_05138.g19384.t1	CCAST.g8480.t1	C. angaria - C. castelli	0.161909	0.282897	49.198
CANGA.Cang_2012_03_13_05143.g19387.t1	CCAST.g10008.t2	C. angaria - C. castelli	0.167201	0.40345	37.9546
CANGA.Cang_2012_03_13_05279.g19486.t1	CCAST.g17951.t1	C. angaria - C. castelli	0.637263	0.830744	42.1265
CANGA.Cang_2012_03_13_05305.g19504.t1	CCAST.g5886.t1	C. angaria - C. castelli	0.632056	0.727764	51.6639
CANGA.Cang_2012_03_13_05306.g19505.t1	CCAST.g12687.t1	C. angaria - C. castelli	0.538625	0.77864	37.5873
CANGA.Cang_2012_03_13_05388.g19559.t2	CCAST.g16743.t1	C. angaria - C. castelli	0.0435372	0.250654	40.7963
CANGA.Cang_2012_03_13_05432.g19590.t1	CCAST.g3172.t1	C. angaria - C. castelli	0.255474	0.391045	47.7754
CANGA.Cang_2012_03_13_05488.g19626.t1	CCAST.g14052.t1	C. angaria - C. castelli	0.180931	0.337501	45.7271
CANGA.Cang_2012_03_13_05495.g19632.t1	CCAST.g17990.t1	C. angaria - C. castelli	0.0768529	0.245753	44.5243
CANGA.Cang_2012_03_13_05590.g19697.t1	CCAST.g14993.t1	C. angaria - C. castelli	0.299453	0.525774	38.9231
CANGA.Cang_2012_03_13_05619.g19719.t1	CCAST.g3491.t1	C. angaria - C. castelli	0.371838	0.558599	42.782
CANGA.Cang_2012_03_13_05642.g19736.t1	CCAST.g11803.t1	C. angaria - C. castelli	0.560865	0.666712	50.6749
CANGA.Cang_2012_03_13_05649.g19742.t1	CCAST.g3613.t1	C. angaria - C. castelli	0.476829	0.669238	42.2311
CANGA.Cang_2012_03_13_05651.g19744.t1	CCAST.g7054.t1	C. angaria - C. castelli	0.339523	0.426196	52.5454
CANGA.Cang_2012_03_13_05684.g19772.t1	CCAST.g1047.t1	C. angaria - C. castelli	0.365208	0.620764	36.0713
CANGA.Cang_2012_03_13_05703.g19786.t1	CCAST.g14643.t1	C. angaria - C. castelli	0.1717	0.406774	38.0692
CANGA.Cang_2012_03_13_05763.g19819.t1	CCAST.g2888.t1	C. angaria - C. castelli	0.364387	0.463081	51.3727
CANGA.Cang_2012_03_13_05818.g19859.t1	CCAST.g9538.t1	C. angaria - C. castelli	0.481173	0.584073	50.9624
CANGA.Cang_2012_03_13_05824.g19865.t1	CCAST.g15500.t1	C. angaria - C. castelli	0.847179	0.902278	55.6253
CANGA.Cang_2012_03_13_05836.g19875.t2	CCAST.g4114.t1	C. angaria - C. castelli	0.508672	0.508672	61
CANGA.Cang_2012_03_13_05909.g19927.t1	CCAST.g9711.t1	C. angaria - C. castelli	0.469357	0.704176	38.094
CANGA.Cang_2012_03_13_05954.g19957.t1	CCAST.g19205.t1	C. angaria - C. castelli	0.80992	0.942696	48.048
CANGA.Cang_2012_03_13_05958.g19959.t2	CCAST.g4594.t1	C. angaria - C. castelli	0.380631	0.653643	34.3685
CANGA.Cang_2012_03_13_05976.g19970.t1	CCAST.g3499.t1	C. angaria - C. castelli	0.47062	0.51994	56.189
CANGA.Cang_2012_03_13_06013.g19996.t1	CCAST.g687.t1	C. angaria - C. castelli	0.479138	0.531505	55.8917
CANGA.Cang_2012_03_13_06094.g20055.t1	CCAST.g16622.t1	C. angaria - C. castelli	0.144868	0.300489	45.8196
CANGA.Cang_2012_03_13_06126.g20076.t1	CCAST.g18256.t1	C. angaria - C. castelli	0.903172	0.961105	55.3488
CANGA.Cang_2012_03_13_06132.g20081.t1	CCAST.g15789.t1	C. angaria - C. castelli	0.471989	0.476682	60.5422
CANGA.Cang_2012_03_13_06152.g20095.t1	CCAST.g12422.t1	C. angaria - C. castelli	0.0595128	0.209866	46.3335
CANGA.Cang_2012_03_13_06244.g20148.t1	CCAST.g9525.t1	C. angaria - C. castelli	0.207282	0.416516	40.5898
CANGA.Cang_2012_03_13_06265.g20163.t1	CCAST.g2640.t1	C. angaria - C. castelli	0.270795	0.435502	44.9333
CANGA.Cang_2012_03_13_06266.g20164.t1	CCAST.g7269.t1	C. angaria - C. castelli	0.242334	0.481189	37.7005
CANGA.Cang_2012_03_13_06345.g20213.t1	CCAST.g8568.t1	C. angaria - C. castelli	0.055053	0.348777	32.3481
CANGA.Cang_2012_03_13_06404.g20246.t1	CCAST.g785.t1	C. angaria - C. castelli	0.576138	0.832499	35.9928
CANGA.Cang_2012_03_13_06462.g20281.t1	CCAST.g1174.t1	C. angaria - C. castelli	0.652258	0.70143	56.2034
CANGA.Cang_2012_03_13_06525.g20317.t1	CCAST.g2787.t1	C. angaria - C. castelli	0.224526	0.511756	32.9815
CANGA.Cang_2012_03_13_06605.g20364.t1	CCAST.g968.t1	C. angaria - C. castelli	0.36461	0.515614	46.27
CANGA.Cang_2012_03_13_06677.g20409.t2	CCAST.g12929.t1	C. angaria - C. castelli	0.661369	0.810594	46.4436
CANGA.Cang_2012_03_13_06733.g20452.t1	CCAST.g18140.t1	C. angaria - C. castelli	0.375302	0.568656	42.1389
CANGA.Cang_2012_03_13_06752.g20465.t1	CCAST.g773.t1	C. angaria - C. castelli	0.351843	0.626762	34.1824
CANGA.Cang_2012_03_13_06783.g20483.t1	CCAST.g1813.t1	C. angaria - C. castelli	0.91632	1.08856	44.1986
CANGA.Cang_2012_03_13_06961.g20591.t1	CCAST.g504.t1	C. angaria - C. castelli	0.585984	0.623429	57.3473
CANGA.Cang_2012_03_13_06984.g20611.t1	CCAST.g8728.t1	C. angaria - C. castelli	0.130514	0.425727	32.2029
CANGA.Cang_2012_03_13_07009.g20627.t1	CCAST.g1882.t1	C. angaria - C. castelli	0.351328	0.585504	38.1569
CANGA.Cang_2012_03_13_07104.g20684.t1	CCAST.g6582.t1	C. angaria - C. castelli	0.279139	0.547899	34.7833
CANGA.Cang_2012_03_13_07142.g20709.t1	CCAST.g12791.t1	C. angaria - C. castelli	0.855471	0.997944	47.1021
CANGA.Cang_2012_03_13_07199.g20745.t1	CCAST.g4998.t1	C. angaria - C. castelli	0.394784	0.62633	38.4134
CANGA.Cang_2012_03_13_07233.g20770.t1	CCAST.g18183.t1	C. angaria - C. castelli	0.475288	0.534414	55.2324
CANGA.Cang_2012_03_13_07366.g20859.t1	CCAST.g11864.t1	C. angaria - C. castelli	0.525997	0.821334	32.1908
CANGA.Cang_2012_03_13_07393.g20880.t1	CCAST.g14757.t1	C. angaria - C. castelli	0.224062	0.488835	35.1722
CANGA.Cang_2012_03_13_07403.g20888.t1	CCAST.g497.t1	C. angaria - C. castelli	0.825328	0.902051	53.5159
CANGA.Cang_2012_03_13_07421.g20896.t1	CCAST.g919.t1	C. angaria - C. castelli	0.218184	0.396347	43.6207
CANGA.Cang_2012_03_13_07533.g20960.t1	CCAST.g13570.t1	C. angaria - C. castelli	0.480695	0.557274	53.5299
CANGA.Cang_2012_03_13_07540.g20965.t1	CCAST.g2694.t1	C. angaria - C. castelli	0.819449	0.886382	54.4708
CANGA.Cang_2012_03_13_07620.g21014.t1	CCAST.g7374.t1	C. angaria - C. castelli	0.315451	0.566564	36.5047
CANGA.Cang_2012_03_13_07630.g21019.t1	CCAST.g11642.t1	C. angaria - C. castelli	0.0795046	0.343026	35.2943
CANGA.Cang_2012_03_13_07717.g21070.t1	CCAST.g4585.t1	C. angaria - C. castelli	0.47276	0.749422	34.0124
CANGA.Cang_2012_03_13_07789.g21110.t1	CCAST.g13602.t1	C. angaria - C. castelli	0.462874	0.466927	60.6047
CANGA.Cang_2012_03_13_07821.g21127.t1	CCAST.g8381.t1	C. angaria - C. castelli	0.67921	0.930436	36.4936
CANGA.Cang_2012_03_13_07867.g21148.t1	CCAST.g16015.t1	C. angaria - C. castelli	0.296112	0.57631	33.6675
CANGA.Cang_2012_03_13_08009.g21237.t1	CCAST.g2405.t1	C. angaria - C. castelli	0.201139	0.329497	48.4791
CANGA.Cang_2012_03_13_08026.g21246.t1	CCAST.g10293.t1	C. angaria - C. castelli	0.274684	0.524053	36.6748
CANGA.Cang_2012_03_13_08120.g21302.t1	CCAST.g13597.t1	C. angaria - C. castelli	0.227456	0.501141	34.3028
CANGA.Cang_2012_03_13_08198.g21358.t1	CCAST.g4577.t1	C. angaria - C. castelli	0.685454	0.685454	61
CANGA.Cang_2012_03_13_08240.g21390.t1	CCAST.g1564.t1	C. angaria - C. castelli	0.331532	0.579314	36.8296
CANGA.Cang_2012_03_13_08241.g21391.t1	CCAST.g12548.t1	C. angaria - C. castelli	0.415139	0.633126	39.736
CANGA.Cang_2012_03_13_08250.g21398.t1	CCAST.g4902.t1	C. angaria - C. castelli	0.153777	0.385741	38.3726
CANGA.Cang_2012_03_13_08280.g21409.t1	CCAST.g1539.t1	C. angaria - C. castelli	0.302088	0.514342	40.2952
CANGA.Cang_2012_03_13_08296.g21422.t1	CCAST.g2058.t1	C. angaria - C. castelli	0.503223	0.582251	53.2911
CANGA.Cang_2012_03_13_08364.g21462.t1	CCAST.g12615.t1	C. angaria - C. castelli	0.624755	0.739997	49.7585
CANGA.Cang_2012_03_13_08387.g21473.t1	CCAST.g5555.t1	C. angaria - C. castelli	0.212019	0.312841	51.1651
CANGA.Cang_2012_03_13_08414.g21492.t1	CCAST.g9536.t1	C. angaria - C. castelli	0.338893	0.505532	44.7449
CANGA.Cang_2012_03_13_08477.g21531.t1	CCAST.g7215.t1	C. angaria - C. castelli	0.468374	0.571399	50.9502
CANGA.Cang_2012_03_13_08478.g21532.t1	CCAST.g3523.t1	C. angaria - C. castelli	0.299018	0.515743	39.8591
CANGA.Cang_2012_03_13_08513.g21551.t1	CCAST.g967.t1	C. angaria - C. castelli	0.215213	0.339481	48.878
CANGA.Cang_2012_03_13_08540.g21564.t1	CCAST.g10501.t1	C. angaria - C. castelli	0.249947	0.486546	37.9205
CANGA.Cang_2012_03_13_08560.g21577.t1	CCAST.g9104.t1	C. angaria - C. castelli	0.187546	0.326544	47.4412
CANGA.Cang_2012_03_13_08576.g21587.t1	CCAST.g13547.t1	C. angaria - C. castelli	0.376782	0.620928	37.1844
CANGA.Cang_2012_03_13_08650.g21630.t2	CCAST.g2021.t1	C. angaria - C. castelli	0.552758	0.764889	40.3073
CANGA.Cang_2012_03_13_08755.g21684.t1	CCAST.g9783.t1	C. angaria - C. castelli	0.377388	0.619789	37.3545
CANGA.Cang_2012_03_13_08762.g21688.t1	CCAST.g4984.t1	C. angaria - C. castelli	0.491041	0.621762	48.2486
CANGA.Cang_2012_03_13_08787.g21709.t1	CCAST.g7532.t1	C. angaria - C. castelli	0.467763	0.706451	37.7167
CANGA.Cang_2012_03_13_08810.g21721.t1	CCAST.g17290.t1	C. angaria - C. castelli	0.266559	0.540082	34.3187
CANGA.Cang_2012_03_13_08813.g21723.t1	CCAST.g5451.t1	C. angaria - C. castelli	0.265504	0.489553	39.1448
CANGA.Cang_2012_03_13_08895.g21762.t1	CCAST.g14345.t1	C. angaria - C. castelli	0.233915	0.450587	39.8644
CANGA.Cang_2012_03_13_08915.g21777.t1	CCAST.g3809.t1	C. angaria - C. castelli	0.304976	0.458123	46.061
CANGA.Cang_2012_03_13_08921.g21780.t1	CCAST.g12522.t1	C. angaria - C. castelli	0.139794	0.358106	39.7043
CANGA.Cang_2012_03_13_08929.g21786.t1	CCAST.g2907.t1	C. angaria - C. castelli	0.640362	0.759051	49.4223
CANGA.Cang_2012_03_13_09014.g21831.t1	CCAST.g10390.t1	C. angaria - C. castelli	0.0949865	0.321036	38.9495
CANGA.Cang_2012_03_13_09021.g21836.t1	CCAST.g4885.t1	C. angaria - C. castelli	0.78472	0.908101	48.9646
CANGA.Cang_2012_03_13_09069.g21862.t1	CCAST.g14687.t1	C. angaria - C. castelli	0.675437	0.897363	39.3518
CANGA.Cang_2012_03_13_09104.g21883.t2	CCAST.g7431.t1	C. angaria - C. castelli	0.588982	0.80024	40.3925
CANGA.Cang_2012_03_13_09128.g21897.t1	CCAST.g14843.t1	C. angaria - C. castelli	0.323324	0.572259	36.7172
CANGA.Cang_2012_03_13_09197.g21937.t1	CCAST.g10596.t1	C. angaria - C. castelli	0.175983	0.394442	39.6899
CANGA.Cang_2012_03_13_09220.g21948.t1	CCAST.g8726.t1	C. angaria - C. castelli	0.0775443	0.356217	33.8163
CANGA.Cang_2012_03_13_09407.g22048.t1	CCAST.g589.t1	C. angaria - C. castelli	0.240099	0.396442	45.7492
CANGA.Cang_2012_03_13_09419.g22052.t1	CCAST.g14190.t1	C. angaria - C. castelli	0.639819	0.746212	50.6216
CANGA.Cang_2012_03_13_09438.g22065.t2	CCAST.g11253.t1	C. angaria - C. castelli	4.25833e-10	0.403224	21.6667
CANGA.Cang_2012_03_13_09472.g22084.t1	CCAST.g5947.t1	C. angaria - C. castelli	0.497503	0.768427	34.5722
CANGA.Cang_2012_03_13_09598.g22164.t1	CCAST.g11844.t1	C. angaria - C. castelli	0.407535	0.606041	41.6364
CANGA.Cang_2012_03_13_09697.g22215.t1	CCAST.g16771.t1	C. angaria - C. castelli	0.47871	0.521977	56.7795
CANGA.Cang_2012_03_13_09722.g22230.t1	CCAST.g14941.t1	C. angaria - C. castelli	0.677944	0.878594	41.4271
CANGA.Cang_2012_03_13_09814.g22288.t1	CCAST.g13078.t1	C. angaria - C. castelli	0.14794	0.463449	30.223
CANGA.Cang_2012_03_13_09880.g22330.t2	CCAST.g4943.t1	C. angaria - C. castelli	0.156077	0.374454	39.6981
CANGA.Cang_2012_03_13_09905.g22340.t2	CCAST.g14827.t1	C. angaria - C. castelli	0.102901	0.200553	51.4744
CANGA.Cang_2012_03_13_09938.g22360.t1	CCAST.g2100.t1	C. angaria - C. castelli	0.442548	0.593219	46.3026
CANGA.Cang_2012_03_13_09943.g22365.t1	CCAST.g1927.t1	C. angaria - C. castelli	0.468369	0.642916	43.9735
CANGA.Cang_2012_03_13_09970.g22385.t1	CCAST.g11158.t1	C. angaria - C. castelli	0.56354	0.833345	34.6813
CANGA.Cang_2012_03_13_10034.g22419.t1	CCAST.g3066.t1	C. angaria - C. castelli	0.739476	0.950199	40.4446
CANGA.Cang_2012_03_13_10066.g22437.t1	CCAST.g3481.t1	C. angaria - C. castelli	0.204105	0.479921	34.0949
CANGA.Cang_2012_03_13_10251.g22543.t1	CCAST.g9732.t2	C. angaria - C. castelli	0.304228	0.594506	32.6843
