## Supplementary Tables for "Phylogenomic timetree-calibrated speciation clocks for *Caenorhabditis* nematodes reveal slow but disproportionate accumulation of post-zygotic reproductive isolation" (part 2 of 3)

### Sheet: Table S4 (continued)
Species 1 Gene	Species 2 Gene	Species Pair	KS (uncorrected)	KS (corrected)	Effective Number of Codons
CANGA.Cang_2012_03_13_10381.g22620.t1	CCAST.g867.t1	C. angaria - C. castelli	0.327497	0.581564	36.2165
CANGA.Cang_2012_03_13_10448.g22661.t1	CCAST.g4010.t1	C. angaria - C. castelli	0.357146	0.357146	61
CANGA.Cang_2012_03_13_10531.g22703.t1	CCAST.g11758.t1	C. angaria - C. castelli	0.456717	0.626838	44.4052
CANGA.Cang_2012_03_13_10644.g22774.t1	CCAST.g17988.t1	C. angaria - C. castelli	0.205599	0.440256	38.1099
CANGA.Cang_2012_03_13_10671.g22793.t1	CCAST.g3061.t1	C. angaria - C. castelli	0.496614	0.635456	47.4564
CANGA.Cang_2012_03_13_10745.g22837.t2	CCAST.g14969.t1	C. angaria - C. castelli	0.445601	0.689216	37.236
CANGA.Cang_2012_03_13_10861.g22906.t1	CCAST.g10807.t1	C. angaria - C. castelli	0.246159	0.520045	34.2833
CANGA.Cang_2012_03_13_10938.g22954.t1	CCAST.g1418.t1	C. angaria - C. castelli	0.0300175	0.271969	37.3984
CANGA.Cang_2012_03_13_10941.g22955.t1	CCAST.g4317.t1	C. angaria - C. castelli	0.756755	0.929888	44.1115
CANGA.Cang_2012_03_13_10976.g22969.t1	CCAST.g5454.t1	C. angaria - C. castelli	0.645612	0.808512	45.1096
CANGA.Cang_2012_03_13_11140.g23063.t1	CCAST.g10678.t1	C. angaria - C. castelli	0.724452	0.897699	44.1003
CANGA.Cang_2012_03_13_11169.g23079.t1	CCAST.g12880.t1	C. angaria - C. castelli	0.287987	0.399051	50.1661
CANGA.Cang_2012_03_13_11225.g23115.t1	CCAST.g9188.t1	C. angaria - C. castelli	0.304567	0.538954	38.1363
CANGA.Cang_2012_03_13_11583.g23326.t1	CCAST.g5461.t1	C. angaria - C. castelli	0.585516	0.743948	45.5455
CANGA.Cang_2012_03_13_11609.g23340.t1	CCAST.g18276.t1	C. angaria - C. castelli	0.895175	1.13164	37.9331
CANGA.Cang_2012_03_13_11660.g23366.t1	CCAST.g14676.t1	C. angaria - C. castelli	0.531158	0.588043	55.4511
CANGA.Cang_2012_03_13_11902.g23469.t1	CCAST.g18259.t1	C. angaria - C. castelli	0.520485	0.520485	61
CANGA.Cang_2012_03_13_11903.g23470.t1	CCAST.g8329.t2	C. angaria - C. castelli	0.261039	0.456544	41.9291
CANGA.Cang_2012_03_13_11939.g23487.t1	CCAST.g10689.t1	C. angaria - C. castelli	0.29958	0.414128	49.8262
CANGA.Cang_2012_03_13_11958.g23494.t1	CCAST.g4672.t1	C. angaria - C. castelli	0.313657	0.569299	36.0629
CANGA.Cang_2012_03_13_11973.g23504.t1	CCAST.g12797.t1	C. angaria - C. castelli	0.592679	0.77852	42.8717
CANGA.Cang_2012_03_13_12001.g23519.t1	CCAST.g17740.t1	C. angaria - C. castelli	0.129067	0.407236	33.8655
CANGA.Cang_2012_03_13_12055.g23547.t1	CCAST.g19455.t1	C. angaria - C. castelli	0.648077	0.72074	53.9119
CANGA.Cang_2012_03_13_12114.g23573.t1	CCAST.g1131.t1	C. angaria - C. castelli	0.292185	0.529262	37.8738
CANGA.Cang_2012_03_13_12180.g23604.t1	CCAST.g18243.t1	C. angaria - C. castelli	0.962544	1.03431	53.9998
CANGA.Cang_2012_03_13_12201.g23617.t1	CCAST.g18598.t1	C. angaria - C. castelli	0.144948	0.32492	43.4443
CANGA.Cang_2012_03_13_12361.g23703.t1	CCAST.g9205.t1	C. angaria - C. castelli	0.578847	0.815892	37.877
CANGA.Cang_2012_03_13_12366.g23708.t1	CCAST.g554.t1	C. angaria - C. castelli	0.19354	0.497648	31.3352
CANGA.Cang_2012_03_13_12394.g23725.t1	CCAST.g2269.t1	C. angaria - C. castelli	0.475805	0.637995	45.1788
CANGA.Cang_2012_03_13_12499.g23789.t1	CCAST.g14471.t1	C. angaria - C. castelli	0.456898	0.567584	50.2029
CANGA.Cang_2012_03_13_12522.g23796.t1	CCAST.g6358.t1	C. angaria - C. castelli	0.733374	0.907094	44.0541
CANGA.Cang_2012_03_13_12574.g23824.t1	CCAST.g9051.t1	C. angaria - C. castelli	0.139808	0.283631	46.9705
CANGA.Cang_2012_03_13_12610.g23842.t1	CCAST.g12440.t1	C. angaria - C. castelli	0.116519	0.407063	32.6582
CANGA.Cang_2012_03_13_12663.g23871.t1	CCAST.g15026.t1	C. angaria - C. castelli	0.480479	0.561848	53.0627
CANGA.Cang_2012_03_13_12761.g23920.t2	CCAST.g7957.t1	C. angaria - C. castelli	0.16576	0.219079	55.7989
CANGA.Cang_2012_03_13_12897.g23977.t1	CCAST.g14159.t1	C. angaria - C. castelli	0.440502	0.67527	38.0991
CANGA.Cang_2012_03_13_12935.g23994.t1	CCAST.g4146.t1	C. angaria - C. castelli	0.219252	0.377898	45.5246
CANGA.Cang_2012_03_13_12945.g24000.t1	CCAST.g1987.t1	C. angaria - C. castelli	0.576475	0.870854	32.2842
CANGA.Cang_2012_03_13_13066.g24057.t1	CCAST.g4313.t1	C. angaria - C. castelli	0.476933	0.543492	54.5073
CANGA.Cang_2012_03_13_13263.g24158.t1	CCAST.g17037.t1	C. angaria - C. castelli	0.196911	0.416493	39.5805
CANGA.Cang_2012_03_13_13274.g24166.t1	CCAST.g11198.t1	C. angaria - C. castelli	0.449857	0.589798	47.3492
CANGA.Cang_2012_03_13_13367.g24196.t1	CCAST.g7098.t3	C. angaria - C. castelli	0.31844	0.536831	39.6966
CANGA.Cang_2012_03_13_13395.g24209.t1	CCAST.g16045.t1	C. angaria - C. castelli	0.471472	0.637308	44.8232
CANGA.Cang_2012_03_13_13434.g24232.t1	CCAST.g746.t1	C. angaria - C. castelli	0.242117	0.398796	45.7165
CANGA.Cang_2012_03_13_13472.g24240.t1	CCAST.g16818.t1	C. angaria - C. castelli	0.512996	0.695746	43.1733
CANGA.Cang_2012_03_13_13589.g24290.t1	CCAST.g5470.t1	C. angaria - C. castelli	0.122756	0.320445	41.7161
CANGA.Cang_2012_03_13_13679.g24327.t1	CCAST.g14392.t1	C. angaria - C. castelli	0.54244	0.77121	38.6842
CANGA.Cang_2012_03_13_13801.g24387.t1	CCAST.g13851.t1	C. angaria - C. castelli	0.27773	0.478776	41.3886
CANGA.Cang_2012_03_13_13842.g24408.t1	CCAST.g14786.t1	C. angaria - C. castelli	0.145705	0.208305	54.8935
CANGA.Cang_2012_03_13_13948.g24459.t1	CCAST.g19273.t2	C. angaria - C. castelli	0.970619	1.17744	40.8254
CANGA.Cang_2012_03_13_14028.g24484.t1	CCAST.g7177.t1	C. angaria - C. castelli	0.381319	0.606433	39.0408
CANGA.Cang_2012_03_13_14049.g24495.t1	CCAST.g11778.t1	C. angaria - C. castelli	0.287533	0.598157	30.6995
CANGA.Cang_2012_03_13_14220.g24561.t1	CCAST.g2881.t1	C. angaria - C. castelli	0.590113	0.634439	56.6761
CANGA.Cang_2012_03_13_14302.g24593.t1	CCAST.g15963.t1	C. angaria - C. castelli	0.178956	0.399636	39.4734
CANGA.Cang_2012_03_13_14333.g24605.t1	CCAST.g12101.t1	C. angaria - C. castelli	0.727501	0.893612	44.7964
CANGA.Cang_2012_03_13_14377.g24627.t1	CCAST.g19271.t1	C. angaria - C. castelli	0.576872	0.671999	51.7206
CANGA.Cang_2012_03_13_14400.g24637.t1	CCAST.g7933.t1	C. angaria - C. castelli	0.123417	0.409113	33.1312
CANGA.Cang_2012_03_13_14453.g24658.t1	CCAST.g3745.t1	C. angaria - C. castelli	0.433112	0.691944	35.7517
CANGA.Cang_2012_03_13_14489.g24667.t1	CCAST.g12161.t1	C. angaria - C. castelli	0.315459	0.569603	36.2091
CANGA.Cang_2012_03_13_14517.g24680.t1	CCAST.g12486.t1	C. angaria - C. castelli	0.0287241	0.242056	40.1901
CANGA.Cang_2012_03_13_14863.g24822.t1	CCAST.g8847.t2	C. angaria - C. castelli	0.163253	0.30513	47.1603
CANGA.Cang_2012_03_13_14870.g24828.t1	CCAST.g19275.t1	C. angaria - C. castelli	0.379239	0.486344	50.5523
CANGA.Cang_2012_03_13_14900.g24843.t1	CCAST.g18200.t1	C. angaria - C. castelli	0.507188	0.837654	28.7641
CANGA.Cang_2012_03_13_14998.g24883.t1	CCAST.g19354.t1	C. angaria - C. castelli	0.608258	0.768556	45.3634
CANGA.Cang_2012_03_13_15015.g24888.t1	CCAST.g14518.t1	C. angaria - C. castelli	0.305957	0.602981	32.0263
CANGA.Cang_2012_03_13_15097.g24921.t1	CCAST.g11734.t1	C. angaria - C. castelli	0.221955	0.547212	29.2722
CANGA.Cang_2012_03_13_15112.g24929.t1	CCAST.g9210.t1	C. angaria - C. castelli	0.0973597	0.372466	34.1642
CANGA.Cang_2012_03_13_15114.g24930.t2	CCAST.g3453.t1	C. angaria - C. castelli	0.543843	0.770558	38.8846
CANGA.Cang_2012_03_13_15173.g24949.t1	CCAST.g19407.t1	C. angaria - C. castelli	0.437628	0.532729	51.7231
CANGA.Cang_2012_03_13_15275.g24986.t1	CCAST.g7011.t1	C. angaria - C. castelli	0.247205	0.425517	43.6062
CANGA.Cang_2012_03_13_15591.g25087.t1	CCAST.g18292.t1	C. angaria - C. castelli	0.269495	0.345444	53.5914
CANGA.Cang_2012_03_13_15609.g25097.t1	CCAST.g4933.t1	C. angaria - C. castelli	0.31179	0.455001	47.0302
CANGA.Cang_2012_03_13_15781.g25167.t1	CCAST.g8082.t1	C. angaria - C. castelli	0.4502	0.602752	46.119
CANGA.Cang_2012_03_13_16056.g25242.t1	CCAST.g5747.t1	C. angaria - C. castelli	0.611006	0.642303	57.9471
CANGA.Cang_2012_03_13_16137.g25272.t1	CCAST.g6080.t1	C. angaria - C. castelli	0.662221	0.662221	61
CANGA.Cang_2012_03_13_16400.g25354.t1	CCAST.g6238.t1	C. angaria - C. castelli	0.269759	0.472685	41.2051
CANGA.Cang_2012_03_13_16454.g25369.t1	CCAST.g12628.t1	C. angaria - C. castelli	0.442404	0.442404	61
CANGA.Cang_2012_03_13_16838.g25497.t1	CCAST.g3487.t2	C. angaria - C. castelli	0.307328	0.42205	49.8091
CANGA.Cang_2012_03_13_17124.g25598.t1	CCAST.g13743.t1	C. angaria - C. castelli	0.325006	0.371228	56.4912
CANGA.Cang_2012_03_13_17247.g25635.t1	CCAST.g3405.t1	C. angaria - C. castelli	0.434729	0.584333	46.4065
CANGA.Cang_2012_03_13_17290.g25649.t1	CCAST.g15910.t1	C. angaria - C. castelli	0.0379154	0.33905	31.6252
CANGA.Cang_2012_03_13_17376.g25669.t1	CCAST.g239.t1	C. angaria - C. castelli	0.418181	0.547188	48.4157
CANGA.Cang_2012_03_13_17602.g25739.t1	CCAST.g5737.t2	C. angaria - C. castelli	0.721297	0.823609	51.0197
CANGA.Cang_2012_03_13_17846.g25818.t1	CCAST.g6228.t1	C. angaria - C. castelli	0.374669	0.656242	33.5334
CANGA.Cang_2012_03_13_17886.g25825.t1	CCAST.g13792.t1	C. angaria - C. castelli	0.679686	0.761787	52.9913
CANGA.Cang_2012_03_13_17947.g25840.t1	CCAST.g11005.t1	C. angaria - C. castelli	0.348471	0.514031	44.8502
CANGA.Cang_2012_03_13_17995.g25854.t1	CCAST.g2500.t1	C. angaria - C. castelli	0.575423	0.853719	33.8531
CANGA.Cang_2012_03_13_18797.g26063.t1	CCAST.g2032.t1	C. angaria - C. castelli	0.671931	0.788234	49.655
CANGA.Cang_2012_03_13_19181.g26175.t1	CCAST.g17225.t1	C. angaria - C. castelli	0.113169	0.447006	28.4352
CANGA.Cang_2012_03_13_19251.g26191.t1	CCAST.g3274.t1	C. angaria - C. castelli	0.198072	0.417227	39.6221
CANGA.Cang_2012_03_13_19322.g26213.t1	CCAST.g12884.t1	C. angaria - C. castelli	0.127599	0.365478	37.7956
CANGA.Cang_2012_03_13_19334.g26217.t1	CCAST.g7780.t1	C. angaria - C. castelli	0.598735	0.739182	47.2998
CANGA.Cang_2012_03_13_19342.g26218.t1	CCAST.g11162.t1	C. angaria - C. castelli	0.628171	0.836204	40.707
CANGA.Cang_2012_03_13_19986.g26359.t1	CCAST.g2379.t1	C. angaria - C. castelli	0.526374	0.5677	56.9688
CANGA.Cang_2012_03_13_20183.g26408.t1	CCAST.g2381.t1	C. angaria - C. castelli	0.576768	0.759683	43.1572
CANGA.Cang_2012_03_13_20230.g26419.t1	CCAST.g12633.t1	C. angaria - C. castelli	0.498796	0.655364	45.7273
CANGA.Cang_2012_03_13_20440.g26455.t1	CCAST.g5443.t1	C. angaria - C. castelli	0.37349	0.513782	47.3149
CANGA.Cang_2012_03_13_20453.g26458.t1	CCAST.g10774.t1	C. angaria - C. castelli	0.376046	0.658715	33.4266
CANGA.Cang_2012_03_13_20775.g26527.t1	CCAST.g4989.t1	C. angaria - C. castelli	0.527384	0.732283	41.0127
CANGA.Cang_2012_03_13_21396.g26657.t1	CCAST.g18589.t1	C. angaria - C. castelli	0.222334	0.435816	40.1755
CANGA.Cang_2012_03_13_21551.g26689.t1	CCAST.g7934.t1	C. angaria - C. castelli	0.114452	0.43658	29.5774
CANGA.Cang_2012_03_13_21648.g26710.t1	CCAST.g15857.t1	C. angaria - C. castelli	0.877366	0.939364	54.9523
CANGA.Cang_2012_03_13_21805.g26742.t1	CCAST.g11720.t1	C. angaria - C. castelli	0.04308	0.076243	57.7651
CANGA.Cang_2012_03_13_21807.g26743.t1	CCAST.g12210.t1	C. angaria - C. castelli	0.686979	0.80873	49.1236
CANGA.Cang_2012_03_13_22012.g26777.t1	CCAST.g84.t1	C. angaria - C. castelli	0.339376	0.521478	43.2365
CANGA.Cang_2012_03_13_22247.g26815.t1	CCAST.g1046.t1	C. angaria - C. castelli	0.35281	0.545753	42.179
CANGA.Cang_2012_03_13_22286.g26824.t1	CCAST.g7870.t1	C. angaria - C. castelli	0.0841341	0.318893	38.1
CANGA.Cang_2012_03_13_22378.g26847.t1	CCAST.g3495.t1	C. angaria - C. castelli	0.54367	0.751423	40.7342
CANGA.Cang_2012_03_13_22608.g26887.t1	CCAST.g8974.t2	C. angaria - C. castelli	0.803312	0.884432	53.087
CANGA.Cang_2012_03_13_22890.g26929.t1	CCAST.g2031.t1	C. angaria - C. castelli	0.68488	0.797303	50.0334
CANGA.Cang_2012_03_13_23227.g26975.t1	CCAST.g9786.t1	C. angaria - C. castelli	0.0586565	0.372791	30.3571
CANGA.Cang_2012_03_13_23228.g26976.t1	CCAST.g5644.t1	C. angaria - C. castelli	0.422246	0.617828	41.9216
CANGA.Cang_2012_03_13_23323.g26994.t1	CCAST.g435.t1	C. angaria - C. castelli	0.256479	0.35665	51.2286
CANGA.Cang_2012_03_13_23363.g27000.t1	CCAST.g10417.t1	C. angaria - C. castelli	0.0633415	0.357904	32.2663
CANGA.Cang_2012_03_13_23598.g27044.t1	CCAST.g14157.t1	C. angaria - C. castelli	0.458727	0.599057	47.3112
CANGA.Cang_2012_03_13_23602.g27045.t1	CCAST.g11924.t1	C. angaria - C. castelli	0.762152	1.03473	34.4113
CANGA.Cang_2012_03_13_23873.g27086.t1	CCAST.g79.t1	C. angaria - C. castelli	0.501628	0.829675	29
CANGA.Cang_2012_03_13_24064.g27118.t1	CCAST.g15870.t1	C. angaria - C. castelli	0.232297	0.503465	34.5484
CANGA.Cang_2012_03_13_24418.g27167.t1	CCAST.g14710.t1	C. angaria - C. castelli	0.385834	0.656741	34.5739
CANGA.Cang_2012_03_13_24748.g27214.t1	CCAST.g7720.t2	C. angaria - C. castelli	0.247159	0.440288	42.1608
CANGA.Cang_2012_03_13_25120.g27265.t1	CCAST.g16490.t1	C. angaria - C. castelli	0.175734	0.371484	41.9052
CANGA.Cang_2012_03_13_25348.g27293.t1	CCAST.g12485.t1	C. angaria - C. castelli	0.145556	0.314454	44.5245
CANGA.Cang_2012_03_13_25470.g27305.t1	CCAST.g8609.t1	C. angaria - C. castelli	0.377103	0.408339	57.953
CANGA.Cang_2012_03_13_25678.g27324.t1	CCAST.g182.t1	C. angaria - C. castelli	0.0837665	0.351799	34.8542
CANGA.Cang_2012_03_13_26030.g27366.t1	CCAST.g1822.t1	C. angaria - C. castelli	0.475019	0.682409	40.7697
CANGA.Cang_2012_03_13_27171.g27508.t1	CCAST.g14935.t1	C. angaria - C. castelli	0.226918	0.494482	34.8999
CANGA.Cang_2012_03_13_27780.g27577.t1	CCAST.g9297.t1	C. angaria - C. castelli	0.162366	0.413114	36.5403
CANGA.Cang_2012_03_13_27784.g27578.t1	CCAST.g2247.t1	C. angaria - C. castelli	0.275936	0.556153	33.6656
CANGA.Cang_2012_03_13_28613.g27666.t1	CCAST.g8915.t1	C. angaria - C. castelli	0.221656	0.478076	35.9871
CANGA.Cang_2012_03_13_29203.g27720.t1	CCAST.g18974.t1	C. angaria - C. castelli	0.462406	0.630513	44.6017
CANGA.Cang_2012_03_13_30625.g27840.t1	CCAST.g3253.t1	C. angaria - C. castelli	0.217623	0.413507	41.892
CANGA.Cang_2012_03_13_31337.g27900.t1	CCAST.g16939.t1	C. angaria - C. castelli	0.418452	0.597008	43.5824
CANGA.Cang_2012_03_13_33080.g28028.t1	CCAST.g15408.t1	C. angaria - C. castelli	0.275521	0.54892	34.3307
CBECE.CSP29.g10000.t1	CNOUR.g1564.t1	C. becei - C. nouraguensis	0.473575	0.547674	53.3867
CBECE.CSP29.g10002.t1	CNOUR.g1562.t1	C. becei - C. nouraguensis	0.64352	0.684073	56.8333
CBECE.CSP29.g10005.t1	CNOUR.g1559.t1	C. becei - C. nouraguensis	0.646778	0.708814	54.626
CBECE.CSP29.g10007.t1	CNOUR.g1556.t1	C. becei - C. nouraguensis	0.535164	0.610738	53.235
CBECE.CSP29.g10008.t1	CNOUR.g1555.t1	C. becei - C. nouraguensis	0.529317	0.548856	58.9924
CBECE.CSP29.g10009.t1	CNOUR.g1554.t1	C. becei - C. nouraguensis	0.621815	0.696644	53.3115
CBECE.CSP29.g10012.t1	CNOUR.g1553.t1	C. becei - C. nouraguensis	0.587557	0.663868	53.1593
CBECE.CSP29.g10015.t1	CNOUR.g1550.t1	C. becei - C. nouraguensis	0.48721	0.512799	58.3708
CBECE.CSP29.g10016.t1	CNOUR.g1549.t1	C. becei - C. nouraguensis	0.626873	0.672891	56.2717
CBECE.CSP29.g10017.t1	CNOUR.g1547.t1	C. becei - C. nouraguensis	0.423354	0.492231	53.9231
CBECE.CSP29.g10019.t1	CNOUR.g1546.t1	C. becei - C. nouraguensis	0.684519	0.776446	51.5548
CBECE.CSP29.g10020.t1	CNOUR.g1545.t1	C. becei - C. nouraguensis	0.58702	0.616543	57.9667
CBECE.CSP29.g10021.t2	CNOUR.g1544.t1	C. becei - C. nouraguensis	0.550885	0.594228	56.5466
CBECE.CSP29.g10028.t1	CNOUR.g1539.t1	C. becei - C. nouraguensis	0.867622	0.960289	51.4789
CBECE.CSP29.g10032.t1	CNOUR.g1536.t1	C. becei - C. nouraguensis	0.745355	0.795097	55.8892
CBECE.CSP29.g10033.t1	CNOUR.g1535.t1	C. becei - C. nouraguensis	0.616521	0.639442	58.645
CBECE.CSP29.g10037.t1	CNOUR.g1533.t1	C. becei - C. nouraguensis	0.69147	0.735373	56.4891
CBECE.CSP29.g10038.t1	CNOUR.g1532.t1	C. becei - C. nouraguensis	0.682163	0.742335	54.8175
CBECE.CSP29.g10039.t1	CNOUR.g1531.t1	C. becei - C. nouraguensis	0.811267	0.916574	50.18
CBECE.CSP29.g10041.t1	CNOUR.g1529.t1	C. becei - C. nouraguensis	0.524973	0.575881	55.7695
CBECE.CSP29.g10055.t1	CNOUR.g7902.t1	C. becei - C. nouraguensis	0.480037	0.568916	51.868
CBECE.CSP29.g10058.t1	CNOUR.g19818.t1	C. becei - C. nouraguensis	0.743045	0.830032	52.0623
CBECE.CSP29.g10061.t2	CNOUR.g7896.t1	C. becei - C. nouraguensis	0.419139	0.510823	51.5798
CBECE.CSP29.g10062.t1	CNOUR.g7897.t1	C. becei - C. nouraguensis	0.556526	0.584037	58.1734
CBECE.CSP29.g10063.t1	CNOUR.g7895.t1	C. becei - C. nouraguensis	0.429435	0.497716	53.9843
CBECE.CSP29.g10080.t1	CNOUR.g418.t1	C. becei - C. nouraguensis	0.742079	0.795303	55.5315
CBECE.CSP29.g10083.t1	CNOUR.g417.t1	C. becei - C. nouraguensis	0.561276	0.601797	56.8367
CBECE.CSP29.g10084.t2	CNOUR.g416.t1	C. becei - C. nouraguensis	0.783208	0.887186	50.3166
CBECE.CSP29.g10085.t1	CNOUR.g415.t1	C. becei - C. nouraguensis	0.803197	0.870319	54.1035
CBECE.CSP29.g10086.t1	CNOUR.g414.t1	C. becei - C. nouraguensis	0.536783	0.709829	43.2201
CBECE.CSP29.g10087.t1	CNOUR.g413.t1	C. becei - C. nouraguensis	0.631141	0.708646	53.0366
CBECE.CSP29.g10090.t1	CNOUR.g411.t1	C. becei - C. nouraguensis	0.465151	0.533358	53.992
CBECE.CSP29.g10093.t1	CNOUR.g409.t1	C. becei - C. nouraguensis	0.670141	0.717427	56.1416
CBECE.CSP29.g10094.t1	CNOUR.g408.t1	C. becei - C. nouraguensis	0.756883	0.786942	57.9116
CBECE.CSP29.g10095.t1	CNOUR.g407.t1	C. becei - C. nouraguensis	0.717716	0.71799	60.9719
CBECE.CSP29.g10096.t1	CNOUR.g406.t1	C. becei - C. nouraguensis	0.574576	0.620892	56.2412
CBECE.CSP29.g10097.t1	CNOUR.g405.t1	C. becei - C. nouraguensis	0.792974	0.888582	51.1766
CBECE.CSP29.g10098.t1	CNOUR.g404.t1	C. becei - C. nouraguensis	0.672364	0.727198	55.3661
CBECE.CSP29.g10106.t1	CNOUR.g403.t1	C. becei - C. nouraguensis	0.684287	0.701153	59.2671
CBECE.CSP29.g10110.t1	CNOUR.g398.t1	C. becei - C. nouraguensis	0.489772	0.709371	38.4369
CBECE.CSP29.g10112.t1	CNOUR.g394.t1	C. becei - C. nouraguensis	0.616278	0.63268	59.3147
CBECE.CSP29.g10113.t1	CNOUR.g395.t1	C. becei - C. nouraguensis	0.619595	0.665024	56.3323
CBECE.CSP29.g10114.t1	CNOUR.g396.t1	C. becei - C. nouraguensis	0.711243	0.838636	47.9109
CBECE.CSP29.g10118.t1	CNOUR.g392.t1	C. becei - C. nouraguensis	0.510536	0.583006	53.5539
CBECE.CSP29.g10119.t1	CNOUR.g391.t1	C. becei - C. nouraguensis	0.485667	0.612157	48.0036
CBECE.CSP29.g10121.t1	CNOUR.g389.t1	C. becei - C. nouraguensis	0.570093	0.642173	53.5941
CBECE.CSP29.g10122.t1	CNOUR.g388.t1	C. becei - C. nouraguensis	0.494165	0.577793	52.4075
CBECE.CSP29.g10123.t1	CNOUR.g387.t1	C. becei - C. nouraguensis	0.460592	0.652599	41.272
CBECE.CSP29.g10124.t1	CNOUR.g386.t1	C. becei - C. nouraguensis	0.54899	0.578861	57.9308
CBECE.CSP29.g10127.t1	CNOUR.g381.t1	C. becei - C. nouraguensis	0.691137	0.74974	54.9788
CBECE.CSP29.g10128.t1	CNOUR.g382.t1	C. becei - C. nouraguensis	0.29734	0.46968	43.2928
CBECE.CSP29.g10129.t1	CNOUR.g384.t1	C. becei - C. nouraguensis	0.660009	0.847179	41.769
CBECE.CSP29.g10130.t1	CNOUR.g8138.t1	C. becei - C. nouraguensis	0.980511	0.997398	59.2649
CBECE.CSP29.g10132.t1	CNOUR.g363.t1	C. becei - C. nouraguensis	0.534889	0.713267	42.6723
CBECE.CSP29.g10139.t1	CNOUR.g376.t1	C. becei - C. nouraguensis	0.688426	0.7017	59.6361
CBECE.CSP29.g10140.t1	CNOUR.g377.t1	C. becei - C. nouraguensis	0.586719	0.624818	57.0855
CBECE.CSP29.g10141.t1	CNOUR.g378.t1	C. becei - C. nouraguensis	0.56098	0.583086	58.7287
CBECE.CSP29.g10142.t1	CNOUR.g379.t1	C. becei - C. nouraguensis	0.763691	0.804142	56.8438
CBECE.CSP29.g10143.t1	CNOUR.g380.t1	C. becei - C. nouraguensis	0.668455	0.82063	45.3645
CBECE.CSP29.g10144.t1	CNOUR.g8143.t1	C. becei - C. nouraguensis	0.714788	0.755758	56.7905
CBECE.CSP29.g10147.t1	CNOUR.g8146.t1	C. becei - C. nouraguensis	0.602887	0.655609	55.583
CBECE.CSP29.g10150.t1	CNOUR.g8139.t1	C. becei - C. nouraguensis	0.670365	0.684192	59.5793
CBECE.CSP29.g10151.t1	CNOUR.g8142.t1	C. becei - C. nouraguensis	0.84671	0.947805	50.6128
CBECE.CSP29.g10152.t1	CNOUR.g8141.t1	C. becei - C. nouraguensis	0.702426	0.704724	60.7639
CBECE.CSP29.g10153.t1	CNOUR.g8148.t1	C. becei - C. nouraguensis	0.935927	0.935927	61
CBECE.CSP29.g10157.t1	CNOUR.g8159.t1	C. becei - C. nouraguensis	0.739249	0.788299	55.9603
CBECE.CSP29.g10158.t1	CNOUR.g8158.t1	C. becei - C. nouraguensis	0.412259	0.62681	38.9556
CBECE.CSP29.g1015.t1	CNOUR.g18484.t1	C. becei - C. nouraguensis	0.55989	0.725915	43.9415
CBECE.CSP29.g10160.t1	CNOUR.g8160.t1	C. becei - C. nouraguensis	0.692305	0.772331	52.7776
CBECE.CSP29.g10165.t1	CNOUR.g8163.t1	C. becei - C. nouraguensis	0.426211	0.429787	60.6326
CBECE.CSP29.g10168.t1	CNOUR.g12479.t1	C. becei - C. nouraguensis	0.685916	0.776182	51.7254
CBECE.CSP29.g10169.t1	CNOUR.g8167.t1	C. becei - C. nouraguensis	0.308045	0.63428	27.4804
CBECE.CSP29.g1016.t1	CNOUR.g18483.t1	C. becei - C. nouraguensis	0.452659	0.584022	47.5029
CBECE.CSP29.g10170.t1	CNOUR.g8168.t1	C. becei - C. nouraguensis	0.576259	0.686886	49.6334
CBECE.CSP29.g10171.t1	CNOUR.g8169.t1	C. becei - C. nouraguensis	0.579038	0.625326	56.2441
CBECE.CSP29.g10172.t1	CNOUR.g8170.t1	C. becei - C. nouraguensis	0.608226	0.642186	57.5107
CBECE.CSP29.g10175.t1	CNOUR.g976.t1	C. becei - C. nouraguensis	0.403529	0.522711	48.7545
CBECE.CSP29.g10176.t1	CNOUR.g975.t1	C. becei - C. nouraguensis	0.607679	0.662465	55.371
CBECE.CSP29.g10178.t1	CNOUR.g973.t1	C. becei - C. nouraguensis	0.848961	0.93517	52.1423
CBECE.CSP29.g10179.t1	CNOUR.g971.t1	C. becei - C. nouraguensis	0.47388	0.567817	51.3483
CBECE.CSP29.g1017.t1	CNOUR.g18482.t1	C. becei - C. nouraguensis	0.336346	0.461212	48.1705
CBECE.CSP29.g10180.t1	CNOUR.g970.t1	C. becei - C. nouraguensis	0.578454	0.642892	54.3792
CBECE.CSP29.g10181.t1	CNOUR.g969.t1	C. becei - C. nouraguensis	0.446919	0.56089	49.2899
CBECE.CSP29.g10182.t1	CNOUR.g968.t1	C. becei - C. nouraguensis	0.553392	0.600082	56.2027
CBECE.CSP29.g10183.t1	CNOUR.g17391.t1	C. becei - C. nouraguensis	0.900453	0.900453	61
CBECE.CSP29.g10184.t1	CNOUR.g17390.t1	C. becei - C. nouraguensis	0.521581	0.628195	50.0458
CBECE.CSP29.g10188.t2	CNOUR.g17389.t1	C. becei - C. nouraguensis	0.69056	0.735139	56.4197
CBECE.CSP29.g1018.t1	CNOUR.g18481.t3	C. becei - C. nouraguensis	0.32303	0.514205	41.3574
CBECE.CSP29.g10190.t1	CNOUR.g19335.t1	C. becei - C. nouraguensis	0.474376	0.590718	49.0463
CBECE.CSP29.g10191.t1	CNOUR.g19336.t1	C. becei - C. nouraguensis	0.457159	0.466467	60.0435
CBECE.CSP29.g10192.t1	CNOUR.g19337.t1	C. becei - C. nouraguensis	0.589245	0.614992	58.3545
CBECE.CSP29.g10193.t1	CNOUR.g19338.t1	C. becei - C. nouraguensis	0.322296	0.372252	55.8673
CBECE.CSP29.g10195.t1	CNOUR.g19340.t1	C. becei - C. nouraguensis	0.559626	0.559626	61
CBECE.CSP29.g10196.t1	CNOUR.g19341.t1	C. becei - C. nouraguensis	0.854601	0.962361	49.9281
CBECE.CSP29.g10199.t1	CNOUR.g19344.t1	C. becei - C. nouraguensis	0.45026	0.515656	54.2808
CBECE.CSP29.g10206.t1	CNOUR.g19347.t1	C. becei - C. nouraguensis	0.927884	0.928217	60.9657
CBECE.CSP29.g10211.t1	CNOUR.g19355.t1	C. becei - C. nouraguensis	0.555238	0.555238	61
CBECE.CSP29.g10212.t1	CNOUR.g19356.t1	C. becei - C. nouraguensis	0.588298	0.588298	61
CBECE.CSP29.g10213.t1	CNOUR.g19357.t1	C. becei - C. nouraguensis	0.505105	0.817471	28.9055
CBECE.CSP29.g10214.t1	CNOUR.g19358.t2	C. becei - C. nouraguensis	0.616577	0.69504	52.9382
CBECE.CSP29.g1021.t1	CNOUR.g18479.t1	C. becei - C. nouraguensis	0.296877	0.417064	48.6512
CBECE.CSP29.g10221.t1	CNOUR.g19362.t1	C. becei - C. nouraguensis	0.58859	0.645764	55.1256
CBECE.CSP29.g10222.t1	CNOUR.g19363.t2	C. becei - C. nouraguensis	0.47072	0.526048	55.3153
CBECE.CSP29.g10226.t1	CNOUR.g8165.t1	C. becei - C. nouraguensis	0.662557	0.72592	54.4897
CBECE.CSP29.g10229.t1	CNOUR.g19364.t1	C. becei - C. nouraguensis	0.889304	1.01796	47.7814
CBECE.CSP29.g1022.t1	CNOUR.g18478.t1	C. becei - C. nouraguensis	0.284233	0.47909	40.9791
CBECE.CSP29.g10230.t1	CNOUR.g19365.t1	C. becei - C. nouraguensis	0.653239	0.72849	53.2683
CBECE.CSP29.g10238.t1	CNOUR.g19374.t1	C. becei - C. nouraguensis	0.513431	0.516352	60.6999
CBECE.CSP29.g10239.t1	CNOUR.g19377.t1	C. becei - C. nouraguensis	0.541451	0.590216	55.9895
CBECE.CSP29.g10244.t1	CNOUR.g19378.t1	C. becei - C. nouraguensis	0.549098	0.595604	56.2217
CBECE.CSP29.g10245.t2	CNOUR.g19379.t1	C. becei - C. nouraguensis	0.596471	0.63766	56.768
CBECE.CSP29.g10247.t1	CNOUR.g19381.t1	C. becei - C. nouraguensis	0.682005	0.804628	48.401
CBECE.CSP29.g10251.t1	CNOUR.g19382.t1	C. becei - C. nouraguensis	0.734927	0.892092	44.8519
CBECE.CSP29.g10255.t1	CNOUR.g19385.t1	C. becei - C. nouraguensis	0.725178	0.769214	56.4755
CBECE.CSP29.g10258.t1	CNOUR.g19384.t1	C. becei - C. nouraguensis	0.676433	0.73375	55.1109
CBECE.CSP29.g10259.t1	CNOUR.g19383.t1	C. becei - C. nouraguensis	0.891362	0.938023	56.2057
CBECE.CSP29.g10260.t1	CNOUR.g19386.t1	C. becei - C. nouraguensis	0.528952	0.528952	61
CBECE.CSP29.g10261.t1	CNOUR.g19388.t1	C. becei - C. nouraguensis	0.575022	0.76287	41.6993
CBECE.CSP29.g10262.t1	CNOUR.g19401.t1	C. becei - C. nouraguensis	0.439381	0.61876	42.5695
CBECE.CSP29.g10263.t1	CNOUR.g19400.t1	C. becei - C. nouraguensis	0.31651	0.43372	48.9572
CBECE.CSP29.g10264.t1	CNOUR.g19399.t1	C. becei - C. nouraguensis	0.520647	0.584557	54.4335
CBECE.CSP29.g10265.t1	CNOUR.g19398.t1	C. becei - C. nouraguensis	0.672478	0.734996	54.5765
CBECE.CSP29.g10266.t1	CNOUR.g19397.t1	C. becei - C. nouraguensis	0.421653	0.537468	49.1004
CBECE.CSP29.g10267.t1	CNOUR.g19396.t1	C. becei - C. nouraguensis	0.740752	0.816011	53.2674
CBECE.CSP29.g10268.t1	CNOUR.g19395.t1	C. becei - C. nouraguensis	0.42533	0.55507	47.6696
CBECE.CSP29.g10269.t2	CNOUR.g19394.t1	C. becei - C. nouraguensis	0.510906	0.578761	54.0281
CBECE.CSP29.g10270.t1	CNOUR.g19393.t1	C. becei - C. nouraguensis	0.425231	0.514916	51.7852
CBECE.CSP29.g10271.t1	CNOUR.g19392.t1	C. becei - C. nouraguensis	0.764878	0.838077	53.479
CBECE.CSP29.g10272.t1	CNOUR.g19391.t1	C. becei - C. nouraguensis	0.547544	0.599446	55.6673
CBECE.CSP29.g10274.t1	CNOUR.g19390.t1	C. becei - C. nouraguensis	0.518584	0.55615	57.1402
CBECE.CSP29.g10275.t1	CNOUR.g19389.t1	C. becei - C. nouraguensis	0.207983	0.362013	45.174
CBECE.CSP29.g10276.t1	CNOUR.g19402.t1	C. becei - C. nouraguensis	0.649877	0.698914	55.9616
CBECE.CSP29.g10277.t1	CNOUR.g19403.t1	C. becei - C. nouraguensis	0.511123	0.613028	50.5296
CBECE.CSP29.g10278.t1	CNOUR.g19404.t1	C. becei - C. nouraguensis	0.548425	0.612191	54.4482
CBECE.CSP29.g10279.t1	CNOUR.g19405.t1	C. becei - C. nouraguensis	0.462048	0.543612	52.6195
CBECE.CSP29.g10280.t1	CNOUR.g19415.t1	C. becei - C. nouraguensis	0.722932	0.782701	54.859
CBECE.CSP29.g10281.t1	CNOUR.g19414.t1	C. becei - C. nouraguensis	0.580799	0.634985	55.4326
CBECE.CSP29.g10282.t1	CNOUR.g19413.t1	C. becei - C. nouraguensis	0.663001	0.766635	50.352
CBECE.CSP29.g10283.t1	CNOUR.g19411.t1	C. becei - C. nouraguensis	0.532314	0.627796	51.1895
CBECE.CSP29.g10286.t1	CNOUR.g19409.t1	C. becei - C. nouraguensis	0.651093	0.755495	50.273
CBECE.CSP29.g10291.t1	CNOUR.g19407.t1	C. becei - C. nouraguensis	0.790443	0.847383	55.1496
CBECE.CSP29.g10292.t1	CNOUR.g19406.t1	C. becei - C. nouraguensis	0.812603	0.87295	54.7995
CBECE.CSP29.g10293.t1	CNOUR.g19416.t1	C. becei - C. nouraguensis	0.389896	0.431147	56.7616
CBECE.CSP29.g10300.t1	CNOUR.g19418.t1	C. becei - C. nouraguensis	0.383211	0.40646	58.6112
CBECE.CSP29.g10302.t1	CNOUR.g19421.t1	C. becei - C. nouraguensis	0.495705	0.592901	51.0135
CBECE.CSP29.g10303.t1	CNOUR.g19423.t1	C. becei - C. nouraguensis	0.52978	0.587616	55.0576
CBECE.CSP29.g10304.t1	CNOUR.g19422.t1	C. becei - C. nouraguensis	0.333716	0.436668	50.422
CBECE.CSP29.g10305.t1	CNOUR.g19430.t1	C. becei - C. nouraguensis	0.678027	0.784934	50.0157
CBECE.CSP29.g10307.t2	CNOUR.g19434.t1	C. becei - C. nouraguensis	0.853466	0.912497	54.9348
CBECE.CSP29.g10308.t1	CNOUR.g19424.t1	C. becei - C. nouraguensis	0.356374	0.512319	44.9771
CBECE.CSP29.g10310.t1	CNOUR.g19431.t1	C. becei - C. nouraguensis	0.615611	0.655992	56.851
CBECE.CSP29.g10312.t1	CNOUR.g19432.t1	C. becei - C. nouraguensis	0.53018	0.597578	54.0751
CBECE.CSP29.g10313.t1	CNOUR.g19433.t1	C. becei - C. nouraguensis	0.840117	0.983035	46.3157
CBECE.CSP29.g10316.t1	CNOUR.g19435.t1	C. becei - C. nouraguensis	0.746361	0.850167	50.3343
CBECE.CSP29.g10317.t1	CNOUR.g19436.t1	C. becei - C. nouraguensis	0.706363	0.784685	52.9527
CBECE.CSP29.g10318.t1	CNOUR.g19437.t1	C. becei - C. nouraguensis	0.44074	0.523717	52.4743
CBECE.CSP29.g10319.t1	CNOUR.g19438.t1	C. becei - C. nouraguensis	0.404412	0.593265	41.596
CBECE.CSP29.g10320.t1	CNOUR.g19439.t1	C. becei - C. nouraguensis	0.552627	0.602889	55.8358
CBECE.CSP29.g10321.t1	CNOUR.g19440.t1	C. becei - C. nouraguensis	0.449813	0.481092	57.7862
CBECE.CSP29.g10322.t1	CNOUR.g19441.t1	C. becei - C. nouraguensis	0.387569	0.458095	53.7538
CBECE.CSP29.g10325.t1	CNOUR.g19442.t1	C. becei - C. nouraguensis	0.250254	0.253323	60.6848
CBECE.CSP29.g10326.t1	CNOUR.g19443.t1	C. becei - C. nouraguensis	0.373753	0.465139	51.6104
CBECE.CSP29.g10327.t1	CNOUR.g19444.t1	C. becei - C. nouraguensis	0.42942	0.523301	51.3541
CBECE.CSP29.g10328.t1	CNOUR.g19445.t1	C. becei - C. nouraguensis	0.677983	0.678893	60.9065
CBECE.CSP29.g10329.t1	CNOUR.g19446.t1	C. becei - C. nouraguensis	0.62765	0.692292	54.3583
CBECE.CSP29.g10330.t1	CNOUR.g19447.t1	C. becei - C. nouraguensis	0.320101	0.455918	47.0453
CBECE.CSP29.g10331.t1	CNOUR.g19448.t1	C. becei - C. nouraguensis	0.543965	0.652873	49.8101
CBECE.CSP29.g10332.t2	CNOUR.g19450.t1	C. becei - C. nouraguensis	0.72648	0.818349	51.5607
CBECE.CSP29.g10335.t1	CNOUR.g19453.t1	C. becei - C. nouraguensis	0.48017	0.542173	54.6294
CBECE.CSP29.g10336.t1	CNOUR.g19454.t1	C. becei - C. nouraguensis	0.431013	0.489045	55.0374
CBECE.CSP29.g10341.t1	CNOUR.g19456.t1	C. becei - C. nouraguensis	0.656837	0.699573	56.6091
CBECE.CSP29.g10342.t1	CNOUR.g19455.t1	C. becei - C. nouraguensis	0.626139	0.743573	48.9341
CBECE.CSP29.g10344.t1	CNOUR.g19458.t2	C. becei - C. nouraguensis	0.482183	0.600151	48.8792
CBECE.CSP29.g10346.t1	CNOUR.g19460.t1	C. becei - C. nouraguensis	0.393855	0.605889	39.2142
CBECE.CSP29.g10347.t1	CNOUR.g19461.t3	C. becei - C. nouraguensis	0.400152	0.643349	36.0123
CBECE.CSP29.g10348.t1	CNOUR.g19462.t1	C. becei - C. nouraguensis	0.531172	0.620978	51.7727
CBECE.CSP29.g10349.t1	CNOUR.g19463.t1	C. becei - C. nouraguensis	0.68773	0.737204	55.9167
CBECE.CSP29.g10350.t1	CNOUR.g19464.t1	C. becei - C. nouraguensis	0.536008	0.645798	49.7195
CBECE.CSP29.g10352.t1	CNOUR.g19465.t1	C. becei - C. nouraguensis	0.582097	0.651137	53.9064
CBECE.CSP29.g10353.t1	CNOUR.g19466.t1	C. becei - C. nouraguensis	0.48438	0.57668	51.5166
CBECE.CSP29.g10354.t1	CNOUR.g19467.t1	C. becei - C. nouraguensis	0.65085	0.717408	54.1614
CBECE.CSP29.g10355.t1	CNOUR.g19468.t1	C. becei - C. nouraguensis	0.698545	0.72964	57.8051
CBECE.CSP29.g10356.t1	CNOUR.g19469.t1	C. becei - C. nouraguensis	0.591523	0.674569	52.4673
CBECE.CSP29.g10358.t1	CNOUR.g19471.t1	C. becei - C. nouraguensis	0.623677	0.681477	55.0613
CBECE.CSP29.g10359.t1	CNOUR.g19472.t1	C. becei - C. nouraguensis	0.471304	0.518624	56.138
CBECE.CSP29.g10360.t1	CNOUR.g14315.t1	C. becei - C. nouraguensis	0.569174	0.625534	55.2091
CBECE.CSP29.g10361.t1	CNOUR.g14317.t1	C. becei - C. nouraguensis	0.600491	0.665039	54.3679
CBECE.CSP29.g10363.t1	CNOUR.g14319.t1	C. becei - C. nouraguensis	0.24585	0.398248	45.3416
CBECE.CSP29.g10364.t1	CNOUR.g18863.t1	C. becei - C. nouraguensis	0.716312	0.800548	52.3451
CBECE.CSP29.g10365.t1	CNOUR.g18862.t1	C. becei - C. nouraguensis	0.445576	0.656691	39.3086
CBECE.CSP29.g10366.t1	CNOUR.g18861.t1	C. becei - C. nouraguensis	0.4102	0.597424	41.7634
CBECE.CSP29.g10367.t1	CNOUR.g18860.t1	C. becei - C. nouraguensis	0.378858	0.544699	43.9605
CBECE.CSP29.g10371.t1	CNOUR.g18858.t1	C. becei - C. nouraguensis	0.992224	1.10798	49.107
CBECE.CSP29.g10372.t1	CNOUR.g18857.t1	C. becei - C. nouraguensis	0.551532	0.609638	55.0298
CBECE.CSP29.g10379.t1	CNOUR.g18853.t1	C. becei - C. nouraguensis	0.83099	0.945019	49.284
CBECE.CSP29.g10380.t1	CNOUR.g18852.t1	C. becei - C. nouraguensis	0.576041	0.670854	51.2583
CBECE.CSP29.g10390.t1	CNOUR.g18847.t1	C. becei - C. nouraguensis	0.560327	0.585815	58.3812
CBECE.CSP29.g10391.t1	CNOUR.g18841.t1	C. becei - C. nouraguensis	0.69602	0.73176	57.3278
CBECE.CSP29.g10392.t1	CNOUR.g18842.t1	C. becei - C. nouraguensis	0.506782	0.645376	46.7599
CBECE.CSP29.g10393.t1	CNOUR.g18843.t1	C. becei - C. nouraguensis	0.465378	0.56993	50.2577
CBECE.CSP29.g10394.t1	CNOUR.g18844.t1	C. becei - C. nouraguensis	0.556928	0.628326	53.6641
CBECE.CSP29.g10395.t1	CNOUR.g18845.t1	C. becei - C. nouraguensis	0.51098	0.572176	54.7122
CBECE.CSP29.g10396.t1	CNOUR.g18846.t1	C. becei - C. nouraguensis	0.732109	0.852681	48.6116
CBECE.CSP29.g10399.t1	CNOUR.g18840.t1	C. becei - C. nouraguensis	0.592392	0.718137	48.0801
CBECE.CSP29.g10403.t1	CNOUR.g18838.t1	C. becei - C. nouraguensis	0.566416	0.655967	51.799
CBECE.CSP29.g10404.t1	CNOUR.g18816.t1	C. becei - C. nouraguensis	0.625849	0.715526	51.786
CBECE.CSP29.g10405.t1	CNOUR.g18817.t1	C. becei - C. nouraguensis	0.60985	0.697192	52.026
CBECE.CSP29.g10406.t1	CNOUR.g18818.t1	C. becei - C. nouraguensis	0.702155	0.717767	59.3959
CBECE.CSP29.g10407.t1	CNOUR.g18819.t1	C. becei - C. nouraguensis	0.51896	0.556727	57.1195
CBECE.CSP29.g10409.t1	CNOUR.g18820.t1	C. becei - C. nouraguensis	0.488256	0.608909	48.6033
CBECE.CSP29.g10410.t1	CNOUR.g18821.t1	C. becei - C. nouraguensis	0.334147	0.334147	61
CBECE.CSP29.g10413.t1	CNOUR.g20539.t1	C. becei - C. nouraguensis	0.231878	0.419221	41.7511
CBECE.CSP29.g10414.t1	CNOUR.g20538.t1	C. becei - C. nouraguensis	0.220895	0.29031	53.8678
CBECE.CSP29.g10415.t2	CNOUR.g20537.t1	C. becei - C. nouraguensis	0.306008	0.428204	48.4447
CBECE.CSP29.g10416.t1	CNOUR.g20536.t1	C. becei - C. nouraguensis	0.360047	0.509796	45.6139
CBECE.CSP29.g10426.t1	CNOUR.g4312.t1	C. becei - C. nouraguensis	0.477891	0.54286	54.3247
CBECE.CSP29.g10427.t2	CNOUR.g4313.t1	C. becei - C. nouraguensis	0.375158	0.444307	53.8952
CBECE.CSP29.g10428.t1	CNOUR.g4314.t1	C. becei - C. nouraguensis	0.368702	0.446647	52.9914
CBECE.CSP29.g10429.t1	CNOUR.g4315.t1	C. becei - C. nouraguensis	0.624996	0.680915	55.2545
CBECE.CSP29.g10430.t1	CNOUR.g4316.t1	C. becei - C. nouraguensis	0.484221	0.567329	52.4609
CBECE.CSP29.g10431.t1	CNOUR.g4317.t1	C. becei - C. nouraguensis	0.400306	0.519975	48.7045
CBECE.CSP29.g10432.t1	CNOUR.g4318.t1	C. becei - C. nouraguensis	0.472322	0.528606	55.217
CBECE.CSP29.g10433.t1	CNOUR.g4319.t1	C. becei - C. nouraguensis	0.417709	0.50265	52.2726
CBECE.CSP29.g10434.t1	CNOUR.g4320.t1	C. becei - C. nouraguensis	0.511844	0.619756	49.9124
CBECE.CSP29.g10435.t1	CNOUR.g4321.t2	C. becei - C. nouraguensis	0.332693	0.463489	47.5611
CBECE.CSP29.g10437.t1	CNOUR.g4322.t2	C. becei - C. nouraguensis	0.363672	0.498031	47.1951
CBECE.CSP29.g10440.t1	CNOUR.g15161.t1	C. becei - C. nouraguensis	0.533809	0.659789	48.056
CBECE.CSP29.g10444.t1	CNOUR.g15165.t1	C. becei - C. nouraguensis	0.343245	0.457879	49.2218
CBECE.CSP29.g10445.t1	CNOUR.g15164.t1	C. becei - C. nouraguensis	0.475375	0.594123	48.7991
CBECE.CSP29.g10446.t1	CNOUR.g15163.t1	C. becei - C. nouraguensis	0.594761	0.679222	52.3219
CBECE.CSP29.g10447.t1	CNOUR.g4311.t1	C. becei - C. nouraguensis	0.254759	0.418614	44.1644
CBECE.CSP29.g10448.t1	CNOUR.g4310.t1	C. becei - C. nouraguensis	0.580188	0.625448	56.3497
CBECE.CSP29.g10463.t1	CNOUR.g10266.t1	C. becei - C. nouraguensis	0.439869	0.527577	51.9882
CBECE.CSP29.g10464.t1	CNOUR.g10267.t1	C. becei - C. nouraguensis	0.31207	0.409524	50.9869
CBECE.CSP29.g10465.t1	CNOUR.g10268.t1	C. becei - C. nouraguensis	0.465505	0.574743	49.7762
CBECE.CSP29.g10466.t1	CNOUR.g10270.t1	C. becei - C. nouraguensis	0.333452	0.42061	52.0448
CBECE.CSP29.g10467.t1	CNOUR.g10271.t1	C. becei - C. nouraguensis	0.295072	0.470601	42.965
CBECE.CSP29.g10468.t1	CNOUR.g10272.t1	C. becei - C. nouraguensis	0.325179	0.440072	49.1951
CBECE.CSP29.g10469.t1	CNOUR.g10273.t1	C. becei - C. nouraguensis	0.0869355	0.294732	39.6496
CBECE.CSP29.g10470.t1	CNOUR.g10280.t1	C. becei - C. nouraguensis	0.0806743	0.350982	33.2269
CBECE.CSP29.g10471.t1	CNOUR.g10281.t1	C. becei - C. nouraguensis	0.542794	0.641451	50.8633
CBECE.CSP29.g10472.t1	CNOUR.g10282.t1	C. becei - C. nouraguensis	0.254039	0.470754	38.7332
CBECE.CSP29.g10473.t1	CNOUR.g10283.t2	C. becei - C. nouraguensis	0.507061	0.666033	44.6662
CBECE.CSP29.g10474.t1	CNOUR.g10284.t1	C. becei - C. nouraguensis	0.592563	0.636594	56.476
CBECE.CSP29.g10475.t1	CNOUR.g10285.t3	C. becei - C. nouraguensis	0.41371	0.637354	38.0214
CBECE.CSP29.g10477.t1	CNOUR.g10286.t1	C. becei - C. nouraguensis	0.405382	0.477894	53.5496
CBECE.CSP29.g10478.t1	CNOUR.g7717.t1	C. becei - C. nouraguensis	0.374369	0.561936	41.7281
CBECE.CSP29.g10479.t1	CNOUR.g7716.t1	C. becei - C. nouraguensis	0.394175	0.468921	53.3201
CBECE.CSP29.g10480.t1	CNOUR.g7715.t1	C. becei - C. nouraguensis	0.425816	0.513638	51.9766
CBECE.CSP29.g10481.t1	CNOUR.g7714.t1	C. becei - C. nouraguensis	0.0354957	0.279164	35.9639
CBECE.CSP29.g10482.t1	CNOUR.g7713.t1	C. becei - C. nouraguensis	0.328918	0.424091	51.2213
CBECE.CSP29.g10483.t1	CNOUR.g7712.t1	C. becei - C. nouraguensis	0.372907	0.44786	53.2988
CBECE.CSP29.g10485.t1	CNOUR.g7710.t1	C. becei - C. nouraguensis	0.223156	0.432097	39.532
CBECE.CSP29.g10486.t1	CNOUR.g7709.t1	C. becei - C. nouraguensis	0.478327	0.55858	52.7543
CBECE.CSP29.g10487.t1	CNOUR.g7708.t1	C. becei - C. nouraguensis	0.648951	0.881436	37.113
CBECE.CSP29.g10488.t1	CNOUR.g7707.t1	C. becei - C. nouraguensis	0.487274	0.544291	55.1418
CBECE.CSP29.g10496.t1	CNOUR.g1071.t1	C. becei - C. nouraguensis	0.399962	0.547698	45.8206
CBECE.CSP29.g10497.t1	CNOUR.g1070.t4	C. becei - C. nouraguensis	0.303537	0.441634	46.811
CBECE.CSP29.g10498.t1	CNOUR.g1068.t1	C. becei - C. nouraguensis	0.261244	0.538223	32.5414
CBECE.CSP29.g10499.t1	CNOUR.g1067.t1	C. becei - C. nouraguensis	0.185557	0.425704	36.3257
CBECE.CSP29.g10500.t1	CNOUR.g1066.t1	C. becei - C. nouraguensis	0.39901	0.459293	54.8062
CBECE.CSP29.g10502.t1	CNOUR.g1065.t1	C. becei - C. nouraguensis	0.164597	0.412267	35.5528
CBECE.CSP29.g10503.t3	CNOUR.g1064.t2	C. becei - C. nouraguensis	0.337039	0.477955	46.5215
CBECE.CSP29.g10504.t1	CNOUR.g1063.t1	C. becei - C. nouraguensis	0.336568	0.420543	52.3719
CBECE.CSP29.g10505.t1	CNOUR.g1062.t1	C. becei - C. nouraguensis	0.259064	0.528103	33.3572
CBECE.CSP29.g10506.t1	CNOUR.g1061.t1	C. becei - C. nouraguensis	0.363462	0.446024	52.5171
CBECE.CSP29.g10507.t1	CNOUR.g1060.t1	C. becei - C. nouraguensis	0.414117	0.499544	52.2227
CBECE.CSP29.g10508.t1	CNOUR.g1059.t1	C. becei - C. nouraguensis	0.319331	0.462115	46.3294
CBECE.CSP29.g10509.t1	CNOUR.g1058.t1	C. becei - C. nouraguensis	0.258287	0.42272	44.1051
CBECE.CSP29.g10510.t1	CNOUR.g1057.t1	C. becei - C. nouraguensis	0.318995	0.517717	40.582
CBECE.CSP29.g10511.t1	CNOUR.g1056.t1	C. becei - C. nouraguensis	0.141735	0.282508	46.536
CBECE.CSP29.g10512.t1	CNOUR.g1055.t1	C. becei - C. nouraguensis	0.488206	0.523439	57.3799
CBECE.CSP29.g10517.t1	CNOUR.g1052.t1	C. becei - C. nouraguensis	0.377022	0.494985	48.8798
CBECE.CSP29.g10520.t1	CNOUR.g1050.t1	C. becei - C. nouraguensis	0.364249	0.541302	42.8084
CBECE.CSP29.g10521.t1	CNOUR.g1049.t1	C. becei - C. nouraguensis	0.259691	0.464039	40.0039
CBECE.CSP29.g10522.t1	CNOUR.g1048.t1	C. becei - C. nouraguensis	0.432096	0.508182	53.1824
CBECE.CSP29.g10523.t1	CNOUR.g1047.t1	C. becei - C. nouraguensis	0.297555	0.375622	52.9789
CBECE.CSP29.g10524.t1	CNOUR.g1046.t1	C. becei - C. nouraguensis	0.301014	0.414305	49.3598
CBECE.CSP29.g10525.t1	CNOUR.g1045.t1	C. becei - C. nouraguensis	0.375917	0.476812	50.6334
CBECE.CSP29.g10527.t1	CNOUR.g1044.t1	C. becei - C. nouraguensis	0.440159	0.598741	44.7062
CBECE.CSP29.g10528.t1	CNOUR.g1043.t1	C. becei - C. nouraguensis	0.424134	0.546792	48.3974
CBECE.CSP29.g10529.t1	CNOUR.g1042.t1	C. becei - C. nouraguensis	0.29842	0.39163	51.423
CBECE.CSP29.g10530.t1	CNOUR.g1041.t1	C. becei - C. nouraguensis	0.466454	0.54136	53.3037
CBECE.CSP29.g10531.t1	CNOUR.g1040.t1	C. becei - C. nouraguensis	0.316047	0.455194	46.7032
CBECE.CSP29.g10532.t1	CNOUR.g1039.t1	C. becei - C. nouraguensis	0.477532	0.657969	42.4608
CBECE.CSP29.g10534.t1	CNOUR.g1038.t1	C. becei - C. nouraguensis	0.447665	0.511734	54.4172
CBECE.CSP29.g10535.t1	CNOUR.g1037.t1	C. becei - C. nouraguensis	0.412818	0.451458	57.0298
CBECE.CSP29.g10536.t1	CNOUR.g2568.t1	C. becei - C. nouraguensis	0.609764	0.726149	49.0418
CBECE.CSP29.g10537.t1	CNOUR.g2567.t1	C. becei - C. nouraguensis	0.509459	0.633042	48.3023
CBECE.CSP29.g10539.t1	CNOUR.g11054.t1	C. becei - C. nouraguensis	0.419021	0.615391	40.8237
CBECE.CSP29.g10541.t1	CNOUR.g6730.t1	C. becei - C. nouraguensis	0.347209	0.419066	53.6169
CBECE.CSP29.g10542.t1	CNOUR.g6729.t1	C. becei - C. nouraguensis	0.356566	0.516266	44.5914
CBECE.CSP29.g10543.t1	CNOUR.g6728.t1	C. becei - C. nouraguensis	0.372073	0.539465	43.801
CBECE.CSP29.g10544.t1	CNOUR.g6727.t1	C. becei - C. nouraguensis	0.553993	0.641402	52.019
CBECE.CSP29.g10545.t2	CNOUR.g6726.t1	C. becei - C. nouraguensis	0.351851	0.543029	41.3572
CBECE.CSP29.g10546.t1	CNOUR.g6723.t1	C. becei - C. nouraguensis	0.444578	0.519415	53.3107
CBECE.CSP29.g10547.t1	CNOUR.g6724.t1	C. becei - C. nouraguensis	0.562474	0.693713	47.5156
CBECE.CSP29.g10548.t1	CNOUR.g6722.t1	C. becei - C. nouraguensis	0.276924	0.409927	47.3344
CBECE.CSP29.g10549.t1	CNOUR.g16755.t1	C. becei - C. nouraguensis	0.324929	0.484961	44.5573
CBECE.CSP29.g10550.t1	CNOUR.g16756.t2	C. becei - C. nouraguensis	0.344354	0.363086	59.0753
CBECE.CSP29.g10551.t1	CNOUR.g16757.t1	C. becei - C. nouraguensis	0.553685	0.599618	56.2805
CBECE.CSP29.g10552.t1	CNOUR.g16758.t1	C. becei - C. nouraguensis	0.559819	0.702043	46.3869
CBECE.CSP29.g10553.t1	CNOUR.g16759.t1	C. becei - C. nouraguensis	0.520745	0.640335	48.7126
CBECE.CSP29.g10554.t1	CNOUR.g16760.t1	C. becei - C. nouraguensis	0.432311	0.573825	46.4599
CBECE.CSP29.g10556.t1	CNOUR.g18738.t2	C. becei - C. nouraguensis	0.315639	0.519303	40.0742
CBECE.CSP29.g10557.t1	CNOUR.g18737.t1	C. becei - C. nouraguensis	0.535019	0.634118	50.8179
CBECE.CSP29.g10558.t1	CNOUR.g18736.t1	C. becei - C. nouraguensis	0.0162177	0.215671	40.5069
CBECE.CSP29.g10559.t1	CNOUR.g18735.t1	C. becei - C. nouraguensis	0.296797	0.402332	50.1566
CBECE.CSP29.g10560.t1	CNOUR.g18734.t1	C. becei - C. nouraguensis	0.367671	0.500853	47.316
CBECE.CSP29.g10561.t1	CNOUR.g18733.t1	C. becei - C. nouraguensis	0.44066	0.712181	33.1021
CBECE.CSP29.g10562.t1	CNOUR.g18732.t1	C. becei - C. nouraguensis	0.304624	0.347774	56.5665
CBECE.CSP29.g10563.t1	CNOUR.g18731.t1	C. becei - C. nouraguensis	0.36113	0.602053	36.246
CBECE.CSP29.g10564.t1	CNOUR.g18730.t1	C. becei - C. nouraguensis	0.271719	0.504104	37.1233
CBECE.CSP29.g10566.t1	CNOUR.g18729.t1	C. becei - C. nouraguensis	0.29245	0.389308	51.0482
CBECE.CSP29.g10567.t2	CNOUR.g18728.t3	C. becei - C. nouraguensis	0.323687	0.473407	45.6168
CBECE.CSP29.g10568.t2	CNOUR.g18727.t1	C. becei - C. nouraguensis	0.274452	0.404439	47.6443
CBECE.CSP29.g10569.t1	CNOUR.g18725.t1	C. becei - C. nouraguensis	0.326072	0.426479	50.6835
CBECE.CSP29.g10570.t1	CNOUR.g18724.t1	C. becei - C. nouraguensis	0.425657	0.458907	57.5837
CBECE.CSP29.g10571.t1	CNOUR.g18723.t1	C. becei - C. nouraguensis	0.414581	0.45973	56.3612
CBECE.CSP29.g10572.t1	CNOUR.g18721.t1	C. becei - C. nouraguensis	0.341835	0.507497	43.9789
CBECE.CSP29.g10574.t1	CNOUR.g18719.t1	C. becei - C. nouraguensis	0.512382	0.580157	54.0364
CBECE.CSP29.g10575.t2	CNOUR.g18718.t1	C. becei - C. nouraguensis	0.39623	0.492358	51.1232
CBECE.CSP29.g10576.t1	CNOUR.g18717.t1	C. becei - C. nouraguensis	0.45527	0.543724	51.9117
CBECE.CSP29.g10577.t1	CNOUR.g18716.t1	C. becei - C. nouraguensis	0.393969	0.503582	49.7376
CBECE.CSP29.g10578.t1	CNOUR.g18715.t1	C. becei - C. nouraguensis	0.52105	0.630596	49.7446
CBECE.CSP29.g10579.t1	CNOUR.g18714.t1	C. becei - C. nouraguensis	0.395905	0.623791	37.5855
CBECE.CSP29.g10580.t1	CNOUR.g18713.t1	C. becei - C. nouraguensis	0.484342	0.595482	49.5807
CBECE.CSP29.g10582.t1	CNOUR.g18712.t1	C. becei - C. nouraguensis	0.376204	0.454597	52.9454
CBECE.CSP29.g10583.t1	CNOUR.g18711.t1	C. becei - C. nouraguensis	0.356723	0.45618	50.7812
CBECE.CSP29.g10584.t1	CNOUR.g18710.t1	C. becei - C. nouraguensis	0.314386	0.381209	54.1342
CBECE.CSP29.g10588.t1	CNOUR.g18708.t1	C. becei - C. nouraguensis	0.413933	0.461824	56.0794
CBECE.CSP29.g10589.t1	CNOUR.g18707.t1	C. becei - C. nouraguensis	0.557512	0.592956	57.3583
CBECE.CSP29.g10590.t1	CNOUR.g10734.t1	C. becei - C. nouraguensis	0.667139	0.710371	56.558
CBECE.CSP29.g10591.t1	CNOUR.g10733.t1	C. becei - C. nouraguensis	0.486892	0.536185	55.9353
CBECE.CSP29.g10595.t1	CNOUR.g10728.t1	C. becei - C. nouraguensis	0.374894	0.480737	50.125
CBECE.CSP29.g10597.t1	CNOUR.g10727.t1	C. becei - C. nouraguensis	0.315149	0.457279	46.3966
CBECE.CSP29.g10598.t1	CNOUR.g10726.t1	C. becei - C. nouraguensis	0.234381	0.436613	40.2214
CBECE.CSP29.g10599.t1	CNOUR.g10725.t1	C. becei - C. nouraguensis	0.34729	0.443607	51.1038
CBECE.CSP29.g10600.t1	CNOUR.g10724.t1	C. becei - C. nouraguensis	0.385481	0.489708	50.291
CBECE.CSP29.g10601.t2	CNOUR.g10722.t1	C. becei - C. nouraguensis	0.679683	0.808406	47.7742
CBECE.CSP29.g10602.t1	CNOUR.g10721.t1	C. becei - C. nouraguensis	0.360013	0.478851	48.7898
CBECE.CSP29.g10610.t1	CNOUR.g12987.t1	C. becei - C. nouraguensis	0.382601	0.514805	47.4165
CBECE.CSP29.g10611.t1	CNOUR.g20335.t1	C. becei - C. nouraguensis	0.458674	0.563911	50.1873
CBECE.CSP29.g10612.t1	CNOUR.g20334.t1	C. becei - C. nouraguensis	0.304088	0.386544	52.5279
CBECE.CSP29.g10613.t1	CNOUR.g20333.t2	C. becei - C. nouraguensis	0.459513	0.559375	50.7396
CBECE.CSP29.g10614.t1	CNOUR.g20332.t1	C. becei - C. nouraguensis	0.219425	0.367585	45.7771
CBECE.CSP29.g10615.t2	CNOUR.g20331.t1	C. becei - C. nouraguensis	0.423375	0.479737	55.209
CBECE.CSP29.g10616.t1	CNOUR.g20330.t1	C. becei - C. nouraguensis	0.372946	0.52249	45.6349
CBECE.CSP29.g10617.t1	CNOUR.g20329.t1	C. becei - C. nouraguensis	0.29696	0.355877	54.9465
CBECE.CSP29.g10618.t1	CNOUR.g20328.t1	C. becei - C. nouraguensis	0.316538	0.413328	51.0553
CBECE.CSP29.g10619.t1	CNOUR.g20327.t1	C. becei - C. nouraguensis	0.549377	0.587302	57.1033
CBECE.CSP29.g10620.t1	CNOUR.g20326.t1	C. becei - C. nouraguensis	0.375972	0.45529	52.8503
CBECE.CSP29.g10621.t1	CNOUR.g20325.t1	C. becei - C. nouraguensis	0.325553	0.585701	34.2706
CBECE.CSP29.g10622.t1	CNOUR.g20324.t1	C. becei - C. nouraguensis	0.285806	0.361262	53.2471
CBECE.CSP29.g10623.t1	CNOUR.g20323.t1	C. becei - C. nouraguensis	0.278785	0.443094	44.1179
CBECE.CSP29.g10624.t1	CNOUR.g20322.t1	C. becei - C. nouraguensis	0.366259	0.453357	52.0509
CBECE.CSP29.g10625.t1	CNOUR.g20321.t1	C. becei - C. nouraguensis	0.463973	0.52404	54.8283
CBECE.CSP29.g10627.t1	CNOUR.g20319.t1	C. becei - C. nouraguensis	0.539479	0.606917	54.071
CBECE.CSP29.g10628.t1	CNOUR.g20318.t1	C. becei - C. nouraguensis	0.338212	0.49154	45.2461
CBECE.CSP29.g10629.t1	CNOUR.g20316.t1	C. becei - C. nouraguensis	0.545248	0.578569	57.5764
CBECE.CSP29.g10630.t1	CNOUR.g20315.t1	C. becei - C. nouraguensis	0.213885	0.285591	53.6325
CBECE.CSP29.g10631.t1	CNOUR.g20314.t1	C. becei - C. nouraguensis	0.280518	0.463929	42.1551
CBECE.CSP29.g10632.t1	CNOUR.g20313.t1	C. becei - C. nouraguensis	0.367768	0.423817	55.2412
CBECE.CSP29.g10633.t1	CNOUR.g20312.t1	C. becei - C. nouraguensis	0.396183	0.466297	53.7961
CBECE.CSP29.g10635.t1	CNOUR.g20311.t2	C. becei - C. nouraguensis	0.511865	0.601845	51.7548
CBECE.CSP29.g10636.t1	CNOUR.g20310.t2	C. becei - C. nouraguensis	0.413006	0.42262	60.0122
CBECE.CSP29.g10637.t1	CNOUR.g20309.t1	C. becei - C. nouraguensis	0.30353	0.461292	44.7906
CBECE.CSP29.g10638.t1	CNOUR.g20308.t1	C. becei - C. nouraguensis	0.582124	0.661143	52.8811
CBECE.CSP29.g10639.t1	CNOUR.g20307.t1	C. becei - C. nouraguensis	0.599578	0.759143	44.6053
CBECE.CSP29.g10640.t1	CNOUR.g20306.t2	C. becei - C. nouraguensis	0.481672	0.585154	50.3676
CBECE.CSP29.g10641.t1	CNOUR.g20305.t1	C. becei - C. nouraguensis	0.490083	0.571774	52.6065
CBECE.CSP29.g10643.t2	CNOUR.g20300.t1	C. becei - C. nouraguensis	0.449953	0.542417	51.4997
CBECE.CSP29.g10644.t1	CNOUR.g20299.t1	C. becei - C. nouraguensis	0.447898	0.573478	48.0971
CBECE.CSP29.g10645.t1	CNOUR.g20298.t1	C. becei - C. nouraguensis	0.587332	0.639145	55.6764
CBECE.CSP29.g10646.t1	CNOUR.g20297.t1	C. becei - C. nouraguensis	0.477082	0.529458	55.6186
CBECE.CSP29.g10647.t1	CNOUR.g20296.t2	C. becei - C. nouraguensis	0.441578	0.502024	54.7893
CBECE.CSP29.g10648.t1	CNOUR.g20295.t1	C. becei - C. nouraguensis	0.523908	0.612239	51.9243
CBECE.CSP29.g10650.t1	CNOUR.g20294.t1	C. becei - C. nouraguensis	0.367264	0.485884	48.8122
CBECE.CSP29.g10653.t1	CNOUR.g20292.t1	C. becei - C. nouraguensis	0.367205	0.407084	56.9025
CBECE.CSP29.g10656.t1	CNOUR.g20289.t1	C. becei - C. nouraguensis	0.489281	0.534242	56.3804
CBECE.CSP29.g10657.t1	CNOUR.g20288.t1	C. becei - C. nouraguensis	0.528879	0.644657	49.1042
CBECE.CSP29.g10658.t1	CNOUR.g12755.t1	C. becei - C. nouraguensis	0.568324	0.700338	47.4359
CBECE.CSP29.g10659.t1	CNOUR.g20287.t1	C. becei - C. nouraguensis	0.446338	0.547444	50.6117
CBECE.CSP29.g10660.t1	CNOUR.g20286.t1	C. becei - C. nouraguensis	0.324083	0.468518	46.1597
CBECE.CSP29.g10661.t1	CNOUR.g20285.t1	C. becei - C. nouraguensis	0.366731	0.43402	54.0863
CBECE.CSP29.g10662.t1	CNOUR.g20284.t1	C. becei - C. nouraguensis	0.523511	0.59663	53.4872
CBECE.CSP29.g10664.t1	CNOUR.g20283.t1	C. becei - C. nouraguensis	0.213521	0.390277	42.8389
CBECE.CSP29.g10665.t2	CNOUR.g20282.t1	C. becei - C. nouraguensis	0.431361	0.475906	56.4231
CBECE.CSP29.g10666.t1	CNOUR.g20281.t1	C. becei - C. nouraguensis	0.438421	0.52	52.618
CBECE.CSP29.g10667.t1	CNOUR.g20280.t1	C. becei - C. nouraguensis	0.445721	0.454459	60.1022
CBECE.CSP29.g10668.t1	CNOUR.g20279.t1	C. becei - C. nouraguensis	0.454432	0.548368	51.3485
CBECE.CSP29.g10669.t1	CNOUR.g20278.t1	C. becei - C. nouraguensis	0.383036	0.468985	52.1691
CBECE.CSP29.g10670.t1	CNOUR.g20277.t1	C. becei - C. nouraguensis	0.233873	0.411065	42.7942
CBECE.CSP29.g10671.t2	CNOUR.g20276.t1	C. becei - C. nouraguensis	0.419065	0.501359	52.5446
CBECE.CSP29.g10672.t1	CNOUR.g20275.t1	C. becei - C. nouraguensis	0.422313	0.481699	54.8983
CBECE.CSP29.g10673.t1	CNOUR.g20274.t1	C. becei - C. nouraguensis	0.428247	0.501813	53.4413
CBECE.CSP29.g10674.t1	CNOUR.g20273.t1	C. becei - C. nouraguensis	0.468742	0.691385	38.1242
CBECE.CSP29.g10675.t1	CNOUR.g20272.t1	C. becei - C. nouraguensis	0.256061	0.50277	35.6515
CBECE.CSP29.g10676.t1	CNOUR.g20271.t1	C. becei - C. nouraguensis	0.60533	0.687287	52.5792
CBECE.CSP29.g10677.t1	CNOUR.g20270.t1	C. becei - C. nouraguensis	0.248952	0.441416	41.225
CBECE.CSP29.g10678.t1	CNOUR.g20269.t1	C. becei - C. nouraguensis	0.412807	0.488663	53.2061
CBECE.CSP29.g10679.t1	CNOUR.g20268.t1	C. becei - C. nouraguensis	0.365468	0.500389	47.1373
CBECE.CSP29.g10680.t1	CNOUR.g20267.t1	C. becei - C. nouraguensis	0.122639	0.307558	42.0002
CBECE.CSP29.g10682.t1	CNOUR.g20266.t2	C. becei - C. nouraguensis	0.346003	0.476858	47.5551
CBECE.CSP29.g10683.t1	CNOUR.g20265.t1	C. becei - C. nouraguensis	0.594431	0.678113	52.402
CBECE.CSP29.g10684.t1	CNOUR.g20264.t1	C. becei - C. nouraguensis	0.643665	0.715048	53.6656
CBECE.CSP29.g10685.t1	CNOUR.g20263.t2	C. becei - C. nouraguensis	0.605185	0.661657	55.1977
CBECE.CSP29.g10686.t1	CNOUR.g20262.t1	C. becei - C. nouraguensis	0.447995	0.519893	53.6128
CBECE.CSP29.g10688.t1	CNOUR.g20261.t1	C. becei - C. nouraguensis	0.432169	0.563095	47.5478
CBECE.CSP29.g10689.t1	CNOUR.g20260.t1	C. becei - C. nouraguensis	0.180938	0.301195	48.644
CBECE.CSP29.g10690.t1	CNOUR.g20259.t1	C. becei - C. nouraguensis	0.410667	0.553404	46.3342
CBECE.CSP29.g10691.t1	CNOUR.g20258.t1	C. becei - C. nouraguensis	0.409254	0.486065	53.1079
CBECE.CSP29.g10693.t1	CNOUR.g20257.t1	C. becei - C. nouraguensis	0.550681	0.637006	52.1304
CBECE.CSP29.g10694.t1	CNOUR.g20256.t1	C. becei - C. nouraguensis	0.581234	0.598629	59.2127
CBECE.CSP29.g10695.t1	CNOUR.g20255.t2	C. becei - C. nouraguensis	0.431343	0.556264	48.1648
CBECE.CSP29.g10696.t1	CNOUR.g20254.t1	C. becei - C. nouraguensis	0.337461	0.422117	52.3019
CBECE.CSP29.g10697.t1	CNOUR.g20253.t1	C. becei - C. nouraguensis	0.293118	0.477011	42.1056
CBECE.CSP29.g10698.t1	CNOUR.g20252.t2	C. becei - C. nouraguensis	0.418802	0.496202	53.0474
CBECE.CSP29.g10700.t1	CNOUR.g20250.t1	C. becei - C. nouraguensis	0.300504	0.356909	55.2045
CBECE.CSP29.g10701.t1	CNOUR.g20249.t1	C. becei - C. nouraguensis	0.583137	0.614792	57.7475
CBECE.CSP29.g10702.t1	CNOUR.g20248.t1	C. becei - C. nouraguensis	0.366114	0.468413	50.4891
CBECE.CSP29.g10703.t1	CNOUR.g20247.t1	C. becei - C. nouraguensis	0.231145	0.355337	48.2397
CBECE.CSP29.g10704.t1	CNOUR.g20246.t1	C. becei - C. nouraguensis	0.208992	0.442897	36.967
CBECE.CSP29.g10705.t1	CNOUR.g20245.t1	C. becei - C. nouraguensis	0.295682	0.440939	46.0753
CBECE.CSP29.g10706.t1	CNOUR.g20244.t1	C. becei - C. nouraguensis	0.385599	0.43885	55.5286
CBECE.CSP29.g10707.t1	CNOUR.g20243.t2	C. becei - C. nouraguensis	0.413588	0.486433	53.5155
CBECE.CSP29.g10709.t1	CNOUR.g6721.t1	C. becei - C. nouraguensis	0.389238	0.448524	54.9086
CBECE.CSP29.g10710.t1	CNOUR.g6720.t1	C. becei - C. nouraguensis	0.388052	0.502623	49.2282
CBECE.CSP29.g10712.t1	CNOUR.g6718.t1	C. becei - C. nouraguensis	0.327025	0.487256	44.5368
CBECE.CSP29.g10713.t1	CNOUR.g6717.t1	C. becei - C. nouraguensis	0.318256	0.398481	52.7571
CBECE.CSP29.g10714.t1	CNOUR.g6716.t1	C. becei - C. nouraguensis	0.376008	0.46575	51.7793
CBECE.CSP29.g10715.t1	CNOUR.g6715.t1	C. becei - C. nouraguensis	0.420048	0.571864	45.4015
CBECE.CSP29.g10716.t1	CNOUR.g6714.t1	C. becei - C. nouraguensis	0.341178	0.418142	53.0922
CBECE.CSP29.g10717.t1	CNOUR.g6713.t1	C. becei - C. nouraguensis	0.357032	0.478123	48.5582
CBECE.CSP29.g10718.t1	CNOUR.g6712.t1	C. becei - C. nouraguensis	0.350341	0.573385	38.0831
CBECE.CSP29.g10719.t1	CNOUR.g6711.t1	C. becei - C. nouraguensis	0.482998	0.568236	52.242
CBECE.CSP29.g10720.t1	CNOUR.g6710.t1	C. becei - C. nouraguensis	0.370592	0.427754	55.1268
CBECE.CSP29.g10721.t1	CNOUR.g6709.t1	C. becei - C. nouraguensis	0.410388	0.551559	46.4952
CBECE.CSP29.g10722.t1	CNOUR.g6708.t1	C. becei - C. nouraguensis	0.374271	0.460152	52.176
CBECE.CSP29.g10723.t1	CNOUR.g6707.t1	C. becei - C. nouraguensis	0.181127	0.390177	39.5209
CBECE.CSP29.g10724.t1	CNOUR.g6706.t1	C. becei - C. nouraguensis	0.532499	0.579496	56.1712
CBECE.CSP29.g10725.t1	CNOUR.g6705.t1	C. becei - C. nouraguensis	0.324707	0.460946	47.0019
CBECE.CSP29.g10726.t1	CNOUR.g6704.t1	C. becei - C. nouraguensis	0.343591	0.459573	49.0832
CBECE.CSP29.g10727.t1	CNOUR.g6703.t1	C. becei - C. nouraguensis	0.0921142	0.168902	53.1103
CBECE.CSP29.g10728.t1	CNOUR.g6702.t1	C. becei - C. nouraguensis	0.341754	0.52744	41.9214
CBECE.CSP29.g10729.t1	CNOUR.g6701.t1	C. becei - C. nouraguensis	0.197767	0.388758	41.3764
CBECE.CSP29.g10730.t2	CNOUR.g6700.t1	C. becei - C. nouraguensis	0.448249	0.57297	48.1854
CBECE.CSP29.g10731.t1	CNOUR.g6699.t1	C. becei - C. nouraguensis	0.549866	0.609864	54.8354
CBECE.CSP29.g10732.t1	CNOUR.g6698.t1	C. becei - C. nouraguensis	0.411052	0.551912	46.5272
CBECE.CSP29.g10733.t1	CNOUR.g6697.t1	C. becei - C. nouraguensis	0.393266	0.612736	38.4502
CBECE.CSP29.g10734.t1	CNOUR.g6696.t1	C. becei - C. nouraguensis	0.500358	0.609895	49.7454
CBECE.CSP29.g10735.t1	CNOUR.g6695.t1	C. becei - C. nouraguensis	0.392084	0.459343	54.0894
CBECE.CSP29.g10736.t1	CNOUR.g6694.t1	C. becei - C. nouraguensis	0.405603	0.523574	48.8789
CBECE.CSP29.g10737.t1	CNOUR.g6693.t1	C. becei - C. nouraguensis	0.341984	0.439106	51.021
CBECE.CSP29.g10738.t1	CNOUR.g6692.t1	C. becei - C. nouraguensis	0.349337	0.385658	57.2681
CBECE.CSP29.g10739.t1	CNOUR.g6691.t1	C. becei - C. nouraguensis	0.279313	0.427792	45.7443
CBECE.CSP29.g10740.t1	CNOUR.g6690.t1	C. becei - C. nouraguensis	0.499777	0.571956	53.5838
CBECE.CSP29.g10741.t1	CNOUR.g6689.t1	C. becei - C. nouraguensis	0.356566	0.423892	54.0825
CBECE.CSP29.g10742.t1	CNOUR.g6688.t1	C. becei - C. nouraguensis	0.336179	0.453768	48.9181
CBECE.CSP29.g10743.t1	CNOUR.g6687.t1	C. becei - C. nouraguensis	0.345715	0.487856	46.3955
CBECE.CSP29.g10744.t1	CNOUR.g6685.t1	C. becei - C. nouraguensis	0.492817	0.58859	51.1596
CBECE.CSP29.g10745.t1	CNOUR.g6683.t1	C. becei - C. nouraguensis	0.253358	0.448986	40.8999
CBECE.CSP29.g10746.t1	CNOUR.g6682.t1	C. becei - C. nouraguensis	0.352786	0.412934	54.8199
CBECE.CSP29.g10747.t1	CNOUR.g6681.t1	C. becei - C. nouraguensis	0.42631	0.489108	54.5477
CBECE.CSP29.g10748.t1	CNOUR.g6680.t1	C. becei - C. nouraguensis	0.417775	0.520137	50.4827
CBECE.CSP29.g10749.t1	CNOUR.g6679.t1	C. becei - C. nouraguensis	0.551538	0.611939	54.794
CBECE.CSP29.g10750.t1	CNOUR.g6678.t1	C. becei - C. nouraguensis	0.494096	0.559307	54.2998
CBECE.CSP29.g10751.t1	CNOUR.g6677.t1	C. becei - C. nouraguensis	0.48735	0.549211	54.6439
CBECE.CSP29.g10752.t1	CNOUR.g6676.t1	C. becei - C. nouraguensis	0.565288	0.588197	58.6461
CBECE.CSP29.g10753.t1	CNOUR.g6675.t1	C. becei - C. nouraguensis	0.458113	0.543997	52.1757
CBECE.CSP29.g10754.t1	CNOUR.g6673.t1	C. becei - C. nouraguensis	0.323289	0.404571	52.6485
CBECE.CSP29.g10755.t1	CNOUR.g6672.t1	C. becei - C. nouraguensis	0.25507	0.488767	36.9883
CBECE.CSP29.g10756.t1	CNOUR.g6671.t1	C. becei - C. nouraguensis	0.236483	0.338997	50.467
CBECE.CSP29.g10757.t1	CNOUR.g6670.t1	C. becei - C. nouraguensis	0.357666	0.418356	54.7643
CBECE.CSP29.g10758.t1	CNOUR.g6669.t1	C. becei - C. nouraguensis	0.384433	0.559858	42.9757
CBECE.CSP29.g10759.t1	CNOUR.g6668.t1	C. becei - C. nouraguensis	0.449226	0.496505	56.1423
CBECE.CSP29.g10760.t1	CNOUR.g6667.t1	C. becei - C. nouraguensis	0.324414	0.430804	50.0687
CBECE.CSP29.g10761.t1	CNOUR.g6666.t1	C. becei - C. nouraguensis	0.684328	0.790893	50.0509
CBECE.CSP29.g10764.t1	CNOUR.g6665.t1	C. becei - C. nouraguensis	0.331681	0.551258	38.4392
CBECE.CSP29.g10765.t1	CNOUR.g6664.t1	C. becei - C. nouraguensis	0.565924	0.623696	55.0642
CBECE.CSP29.g10766.t1	CNOUR.g6663.t1	C. becei - C. nouraguensis	0.463538	0.60279	46.6924
CBECE.CSP29.g10767.t1	CNOUR.g6662.t1	C. becei - C. nouraguensis	0.564028	0.689533	48.1048
CBECE.CSP29.g10768.t1	CNOUR.g6661.t1	C. becei - C. nouraguensis	0.70054	0.74572	56.3579
CBECE.CSP29.g10770.t1	CNOUR.g6660.t1	C. becei - C. nouraguensis	0.488821	0.576148	52.0275
CBECE.CSP29.g10771.t1	CNOUR.g6659.t1	C. becei - C. nouraguensis	0.26378	0.520959	34.5757
CBECE.CSP29.g10773.t1	CNOUR.g6658.t1	C. becei - C. nouraguensis	0.413718	0.503781	51.7463
CBECE.CSP29.g10774.t1	CNOUR.g6657.t1	C. becei - C. nouraguensis	0.418212	0.603565	41.9557
CBECE.CSP29.g10775.t1	CNOUR.g6656.t1	C. becei - C. nouraguensis	0.353829	0.602659	35.4336
CBECE.CSP29.g10776.t1	CNOUR.g6655.t1	C. becei - C. nouraguensis	0.530335	0.570839	56.8384
CBECE.CSP29.g10777.t1	CNOUR.g6654.t1	C. becei - C. nouraguensis	0.284023	0.339556	55.2942
CBECE.CSP29.g10778.t1	CNOUR.g6653.t1	C. becei - C. nouraguensis	0.335392	0.367833	57.6668
CBECE.CSP29.g10779.t1	CNOUR.g6652.t1	C. becei - C. nouraguensis	0.375386	0.581478	39.8248
CBECE.CSP29.g10780.t1	CNOUR.g6651.t1	C. becei - C. nouraguensis	0.328408	0.367138	57.0206
CBECE.CSP29.g10781.t1	CNOUR.g6650.t1	C. becei - C. nouraguensis	0.358078	0.398402	56.8568
CBECE.CSP29.g10782.t1	CNOUR.g6649.t1	C. becei - C. nouraguensis	0.436269	0.509076	53.5194
CBECE.CSP29.g10783.t1	CNOUR.g6648.t1	C. becei - C. nouraguensis	0.215474	0.310084	51.2792
CBECE.CSP29.g10784.t2	CNOUR.g6647.t3	C. becei - C. nouraguensis	0.360445	0.564837	39.9994
CBECE.CSP29.g10785.t1	CNOUR.g6646.t1	C. becei - C. nouraguensis	0.41447	0.451374	57.2082
CBECE.CSP29.g10786.t1	CNOUR.g6645.t1	C. becei - C. nouraguensis	0.500014	0.536987	57.2012
CBECE.CSP29.g10787.t1	CNOUR.g6644.t2	C. becei - C. nouraguensis	0.377741	0.489767	49.4898
CBECE.CSP29.g10788.t1	CNOUR.g6643.t1	C. becei - C. nouraguensis	0.310968	0.394989	52.3671
CBECE.CSP29.g10789.t1	CNOUR.g6642.t1	C. becei - C. nouraguensis	0.383607	0.409909	58.2976
CBECE.CSP29.g10790.t1	CNOUR.g6641.t1	C. becei - C. nouraguensis	0.263973	0.336875	53.5096
CBECE.CSP29.g10791.t1	CNOUR.g6640.t1	C. becei - C. nouraguensis	0.324109	0.525974	40.259
CBECE.CSP29.g10792.t1	CNOUR.g6639.t1	C. becei - C. nouraguensis	0.0961319	0.366775	33.1924
CBECE.CSP29.g10793.t1	CNOUR.g6638.t1	C. becei - C. nouraguensis	0.23821	0.353456	49.1589
CBECE.CSP29.g10794.t1	CNOUR.g6637.t2	C. becei - C. nouraguensis	0.411787	0.475478	54.456
CBECE.CSP29.g10795.t1	CNOUR.g6636.t1	C. becei - C. nouraguensis	0.413042	0.491935	52.894
CBECE.CSP29.g10796.t2	CNOUR.g6635.t1	C. becei - C. nouraguensis	0.524121	0.604188	52.7734
CBECE.CSP29.g10797.t1	CNOUR.g6634.t2	C. becei - C. nouraguensis	0.375709	0.475945	50.7011
CBECE.CSP29.g10798.t1	CNOUR.g6633.t1	C. becei - C. nouraguensis	0.377291	0.559721	42.256
CBECE.CSP29.g10799.t1	CNOUR.g6631.t1	C. becei - C. nouraguensis	0.366225	0.515008	45.7131
CBECE.CSP29.g10801.t1	CNOUR.g6630.t1	C. becei - C. nouraguensis	0.164632	0.27686	49.4689
CBECE.CSP29.g10802.t1	CNOUR.g6629.t1	C. becei - C. nouraguensis	0.368603	0.47917	49.6397
CBECE.CSP29.g10803.t1	CNOUR.g6628.t1	C. becei - C. nouraguensis	0.303696	0.554304	35.2509
CBECE.CSP29.g10804.t1	CNOUR.g6627.t1	C. becei - C. nouraguensis	0.25333	0.370449	48.9664
CBECE.CSP29.g10806.t1	CNOUR.g6626.t1	C. becei - C. nouraguensis	0.322095	0.459858	46.8454
CBECE.CSP29.g10807.t1	CNOUR.g6625.t1	C. becei - C. nouraguensis	0.304346	0.398692	51.3062
CBECE.CSP29.g10808.t1	CNOUR.g6624.t1	C. becei - C. nouraguensis	0.37318	0.435341	54.6131
CBECE.CSP29.g10809.t1	CNOUR.g6623.t1	C. becei - C. nouraguensis	0.298657	0.459398	44.4844
CBECE.CSP29.g10810.t1	CNOUR.g6622.t1	C. becei - C. nouraguensis	0.436379	0.611935	42.9623
CBECE.CSP29.g10811.t1	CNOUR.g6621.t1	C. becei - C. nouraguensis	0.383799	0.442293	54.99
CBECE.CSP29.g10812.t1	CNOUR.g6620.t2	C. becei - C. nouraguensis	0.410913	0.506306	51.1987
CBECE.CSP29.g10813.t1	CNOUR.g6619.t1	C. becei - C. nouraguensis	0.489833	0.539404	55.9067
CBECE.CSP29.g10814.t3	CNOUR.g6617.t1	C. becei - C. nouraguensis	0.629973	0.661091	57.8027
CBECE.CSP29.g10815.t1	CNOUR.g6616.t1	C. becei - C. nouraguensis	0.463551	0.609601	45.9938
CBECE.CSP29.g10816.t1	CNOUR.g6615.t1	C. becei - C. nouraguensis	0.43435	0.5498	49.1379
CBECE.CSP29.g10817.t1	CNOUR.g6614.t1	C. becei - C. nouraguensis	0.326154	0.486933	44.4805
CBECE.CSP29.g10818.t1	CNOUR.g6613.t1	C. becei - C. nouraguensis	0.258508	0.444247	41.916
CBECE.CSP29.g10819.t1	CNOUR.g6612.t1	C. becei - C. nouraguensis	0.425671	0.546788	48.5557
CBECE.CSP29.g10820.t2	CNOUR.g6611.t1	C. becei - C. nouraguensis	0.390006	0.51539	48.1172
CBECE.CSP29.g10821.t1	CNOUR.g6610.t1	C. becei - C. nouraguensis	0.48243	0.556928	53.3456
CBECE.CSP29.g10822.t1	CNOUR.g6609.t1	C. becei - C. nouraguensis	0.279577	0.43467	45.0647
CBECE.CSP29.g10823.t1	CNOUR.g6608.t1	C. becei - C. nouraguensis	0.411742	0.544368	47.3731
CBECE.CSP29.g10824.t1	CNOUR.g6607.t1	C. becei - C. nouraguensis	0.459887	0.58893	47.7412
CBECE.CSP29.g10825.t1	CNOUR.g6606.t1	C. becei - C. nouraguensis	0.537582	0.690745	45.263
CBECE.CSP29.g10826.t1	CNOUR.g6604.t1	C. becei - C. nouraguensis	0.489842	0.581504	51.5821
CBECE.CSP29.g10827.t1	CNOUR.g6603.t1	C. becei - C. nouraguensis	0.405663	0.499925	51.3149
CBECE.CSP29.g10828.t1	CNOUR.g6602.t1	C. becei - C. nouraguensis	0.451525	0.56009	49.8453
CBECE.CSP29.g10829.t1	CNOUR.g6601.t1	C. becei - C. nouraguensis	0.17049	0.256525	52.1602
CBECE.CSP29.g1082.t1	CNOUR.g3148.t1	C. becei - C. nouraguensis	0.5884	0.627057	57.0281
CBECE.CSP29.g10830.t1	CNOUR.g6600.t1	C. becei - C. nouraguensis	0.503294	0.660112	44.8875
CBECE.CSP29.g10831.t1	CNOUR.g6599.t1	C. becei - C. nouraguensis	0.531674	0.587983	55.2145
CBECE.CSP29.g10832.t1	CNOUR.g6598.t1	C. becei - C. nouraguensis	0.192659	0.351862	44.6425
CBECE.CSP29.g10833.t1	CNOUR.g6597.t1	C. becei - C. nouraguensis	0.367589	0.437329	53.8345
CBECE.CSP29.g10834.t1	CNOUR.g6596.t1	C. becei - C. nouraguensis	0.286505	0.407514	48.5667
CBECE.CSP29.g10835.t1	CNOUR.g6595.t1	C. becei - C. nouraguensis	0.438825	0.527021	51.9382
CBECE.CSP29.g10836.t1	CNOUR.g6594.t2	C. becei - C. nouraguensis	0.444112	0.52315	52.8791
CBECE.CSP29.g10837.t1	CNOUR.g6593.t1	C. becei - C. nouraguensis	0.354125	0.388875	57.4295
CBECE.CSP29.g10838.t1	CNOUR.g6592.t1	C. becei - C. nouraguensis	0.272141	0.568109	30.5903
CBECE.CSP29.g10839.t1	CNOUR.g6591.t1	C. becei - C. nouraguensis	0.370785	0.417096	56.2416
CBECE.CSP29.g10840.t1	CNOUR.g6590.t1	C. becei - C. nouraguensis	0.33979	0.416083	53.1612
CBECE.CSP29.g10841.t1	CNOUR.g6589.t1	C. becei - C. nouraguensis	0.402062	0.470208	53.9983
CBECE.CSP29.g10842.t1	CNOUR.g6588.t1	C. becei - C. nouraguensis	0.391137	0.437715	56.2142
CBECE.CSP29.g10843.t1	CNOUR.g6587.t1	C. becei - C. nouraguensis	0.512092	0.604061	51.5505
CBECE.CSP29.g10844.t1	CNOUR.g6586.t1	C. becei - C. nouraguensis	0.507126	0.604462	50.9991
CBECE.CSP29.g10845.t1	CNOUR.g6584.t1	C. becei - C. nouraguensis	0.518191	0.595733	53.0328
CBECE.CSP29.g10846.t1	CNOUR.g6583.t2	C. becei - C. nouraguensis	0.494882	0.599974	50.2022
CBECE.CSP29.g10847.t1	CNOUR.g6582.t1	C. becei - C. nouraguensis	0.54202	0.610389	53.9753
CBECE.CSP29.g10849.t1	CNOUR.g6580.t1	C. becei - C. nouraguensis	0.527911	0.621211	51.4137
CBECE.CSP29.g10850.t1	CNOUR.g6579.t1	C. becei - C. nouraguensis	0.500443	0.588193	51.984
CBECE.CSP29.g10851.t1	CNOUR.g6578.t1	C. becei - C. nouraguensis	0.497428	0.60597	49.8477
CBECE.CSP29.g10853.t1	CNOUR.g6577.t1	C. becei - C. nouraguensis	0.497212	0.582472	52.2398
CBECE.CSP29.g10855.t1	CNOUR.g6576.t2	C. becei - C. nouraguensis	0.310346	0.422012	49.5267
CBECE.CSP29.g10856.t1	CNOUR.g6575.t2	C. becei - C. nouraguensis	0.604578	0.651237	56.206
CBECE.CSP29.g10857.t1	CNOUR.g6574.t1	C. becei - C. nouraguensis	0.704244	0.884516	42.4777
CBECE.CSP29.g10858.t1	CNOUR.g6572.t1	C. becei - C. nouraguensis	0.376005	0.487989	49.494
CBECE.CSP29.g10859.t1	CNOUR.g6571.t1	C. becei - C. nouraguensis	0.372523	0.408636	57.2895
CBECE.CSP29.g10860.t1	CNOUR.g6570.t1	C. becei - C. nouraguensis	0.436958	0.457368	58.903
CBECE.CSP29.g10861.t1	CNOUR.g6569.t1	C. becei - C. nouraguensis	0.422904	0.496845	53.4028
CBECE.CSP29.g10862.t1	CNOUR.g6568.t1	C. becei - C. nouraguensis	0.309722	0.422687	49.3933
CBECE.CSP29.g10863.t1	CNOUR.g6567.t1	C. becei - C. nouraguensis	0.54475	0.606831	54.6214
CBECE.CSP29.g10864.t1	CNOUR.g6566.t1	C. becei - C. nouraguensis	0.391141	0.474149	52.4713
CBECE.CSP29.g10865.t1	CNOUR.g6565.t1	C. becei - C. nouraguensis	0.397224	0.462612	54.2815
CBECE.CSP29.g10866.t1	CNOUR.g6564.t1	C. becei - C. nouraguensis	0.442076	0.507113	54.3176
CBECE.CSP29.g10867.t1	CNOUR.g6563.t1	C. becei - C. nouraguensis	0.377433	0.445999	53.9551
CBECE.CSP29.g10868.t1	CNOUR.g6562.t1	C. becei - C. nouraguensis	0.574082	0.633283	54.9173
CBECE.CSP29.g10869.t1	CNOUR.g6561.t1	C. becei - C. nouraguensis	0.341932	0.576224	36.9273
CBECE.CSP29.g1086.t1	CNOUR.g3151.t1	C. becei - C. nouraguensis	0.691948	0.72953	57.1386
CBECE.CSP29.g10870.t1	CNOUR.g6560.t1	C. becei - C. nouraguensis	0.233243	0.415057	42.3192
CBECE.CSP29.g10871.t1	CNOUR.g6559.t1	C. becei - C. nouraguensis	0.434888	0.587073	45.3635
CBECE.CSP29.g10872.t1	CNOUR.g6558.t2	C. becei - C. nouraguensis	0.365711	0.518666	45.2844
CBECE.CSP29.g10873.t1	CNOUR.g6556.t1	C. becei - C. nouraguensis	0.372827	0.42882	55.2469
CBECE.CSP29.g10874.t1	CNOUR.g6555.t1	C. becei - C. nouraguensis	0.408983	0.502673	51.3736
CBECE.CSP29.g10875.t1	CNOUR.g6554.t1	C. becei - C. nouraguensis	0.310173	0.501982	41.2923
CBECE.CSP29.g10877.t1	CNOUR.g6553.t1	C. becei - C. nouraguensis	0.512891	0.574643	54.6552
CBECE.CSP29.g10878.t1	CNOUR.g6552.t1	C. becei - C. nouraguensis	0.316634	0.401381	52.2925
CBECE.CSP29.g10879.t1	CNOUR.g6551.t1	C. becei - C. nouraguensis	0.356807	0.492111	47.098
CBECE.CSP29.g1087.t1	CNOUR.g3152.t1	C. becei - C. nouraguensis	0.482336	0.569486	52.0457
CBECE.CSP29.g10880.t2	CNOUR.g6550.t3	C. becei - C. nouraguensis	0.407702	0.491631	52.3766
CBECE.CSP29.g10881.t1	CNOUR.g6548.t1	C. becei - C. nouraguensis	0.375984	0.416641	56.8226
CBECE.CSP29.g10882.t1	CNOUR.g6547.t1	C. becei - C. nouraguensis	0.352008	0.452106	50.7153
CBECE.CSP29.g10883.t1	CNOUR.g6545.t1	C. becei - C. nouraguensis	0.312869	0.469615	44.8949
CBECE.CSP29.g10884.t1	CNOUR.g6544.t1	C. becei - C. nouraguensis	0.403892	0.474077	53.7888
CBECE.CSP29.g10885.t1	CNOUR.g6543.t1	C. becei - C. nouraguensis	0.54667	0.656539	49.7114
CBECE.CSP29.g10887.t1	CNOUR.g6542.t1	C. becei - C. nouraguensis	0.327084	0.393509	54.1751
CBECE.CSP29.g10889.t1	CNOUR.g6541.t2	C. becei - C. nouraguensis	0.375943	0.438692	54.5528
CBECE.CSP29.g10890.t1	CNOUR.g6540.t1	C. becei - C. nouraguensis	0.548746	0.641567	51.4629
CBECE.CSP29.g10892.t2	CNOUR.g6539.t2	C. becei - C. nouraguensis	0.465018	0.557478	51.5
CBECE.CSP29.g10893.t1	CNOUR.g6538.t1	C. becei - C. nouraguensis	0.456102	0.576424	48.6374
CBECE.CSP29.g10894.t1	CNOUR.g6537.t1	C. becei - C. nouraguensis	0.332065	0.431797	50.7529
CBECE.CSP29.g10896.t2	CNOUR.g6536.t2	C. becei - C. nouraguensis	0.289814	0.464881	43.0124
CBECE.CSP29.g10897.t1	CNOUR.g6535.t1	C. becei - C. nouraguensis	0.413365	0.552044	46.7513
CBECE.CSP29.g10899.t1	CNOUR.g6533.t1	C. becei - C. nouraguensis	0.469964	0.555369	52.2249
CBECE.CSP29.g10901.t1	CNOUR.g6532.t1	C. becei - C. nouraguensis	0.134866	0.43104	30.5691
CBECE.CSP29.g10902.t2	CNOUR.g6531.t2	C. becei - C. nouraguensis	0.330743	0.466678	47.0331
CBECE.CSP29.g10904.t1	CNOUR.g6529.t1	C. becei - C. nouraguensis	0.220176	0.354032	47.2467
CBECE.CSP29.g10908.t1	CNOUR.g6528.t1	C. becei - C. nouraguensis	0.54583	0.627225	52.6369
CBECE.CSP29.g10909.t1	CNOUR.g6527.t1	C. becei - C. nouraguensis	0.426137	0.486167	54.8322
CBECE.CSP29.g10910.t1	CNOUR.g6526.t1	C. becei - C. nouraguensis	0.351918	0.459234	49.9736
CBECE.CSP29.g10911.t1	CNOUR.g6525.t1	C. becei - C. nouraguensis	0.43599	0.548047	49.4865
CBECE.CSP29.g10912.t1	CNOUR.g6524.t1	C. becei - C. nouraguensis	0.343484	0.462005	48.8225
CBECE.CSP29.g10913.t1	CNOUR.g8741.t1	C. becei - C. nouraguensis	0.356672	0.405498	55.9833
CBECE.CSP29.g10914.t1	CNOUR.g8739.t1	C. becei - C. nouraguensis	0.493514	0.558508	54.322
CBECE.CSP29.g10916.t1	CNOUR.g8738.t2	C. becei - C. nouraguensis	0.443482	0.54273	50.8026
CBECE.CSP29.g10917.t1	CNOUR.g14131.t1	C. becei - C. nouraguensis	0.404713	0.49111	52.123
CBECE.CSP29.g10919.t1	CNOUR.g14132.t1	C. becei - C. nouraguensis	0.289135	0.458748	43.5728
CBECE.CSP29.g1091.t1	CNOUR.g22016.t1	C. becei - C. nouraguensis	0.514866	0.579389	54.3705
CBECE.CSP29.g10920.t1	CNOUR.g14133.t1	C. becei - C. nouraguensis	0.39326	0.488327	51.2321
CBECE.CSP29.g10921.t1	CNOUR.g14134.t1	C. becei - C. nouraguensis	0.343518	0.428647	52.2533
CBECE.CSP29.g10922.t1	CNOUR.g14135.t1	C. becei - C. nouraguensis	0.440723	0.507771	54.111
CBECE.CSP29.g10923.t1	CNOUR.g14136.t1	C. becei - C. nouraguensis	0.419576	0.529399	49.7161
CBECE.CSP29.g10924.t1	CNOUR.g14137.t1	C. becei - C. nouraguensis	0.434036	0.586394	45.3458
CBECE.CSP29.g10925.t1	CNOUR.g14138.t1	C. becei - C. nouraguensis	0.29371	0.468106	43.0814
CBECE.CSP29.g10926.t1	CNOUR.g14139.t1	C. becei - C. nouraguensis	0.46895	0.545266	53.1588
CBECE.CSP29.g10928.t1	CNOUR.g14141.t1	C. becei - C. nouraguensis	0.524719	0.584395	54.8685
CBECE.CSP29.g10929.t1	CNOUR.g14142.t1	C. becei - C. nouraguensis	0.389913	0.504771	49.1987
CBECE.CSP29.g1092.t1	CNOUR.g22339.t1	C. becei - C. nouraguensis	0.499787	0.63771	46.8289
CBECE.CSP29.g10930.t1	CNOUR.g14143.t1	C. becei - C. nouraguensis	0.441759	0.522237	52.7311
CBECE.CSP29.g10931.t1	CNOUR.g14144.t1	C. becei - C. nouraguensis	0.412518	0.614798	40.2164
CBECE.CSP29.g10932.t1	CNOUR.g14145.t1	C. becei - C. nouraguensis	0.562946	0.651303	51.9216
CBECE.CSP29.g10934.t1	CNOUR.g14146.t1	C. becei - C. nouraguensis	0.545714	0.614173	53.9661
CBECE.CSP29.g10935.t1	CNOUR.g14147.t1	C. becei - C. nouraguensis	0.430596	0.528367	50.9543
CBECE.CSP29.g10936.t1	CNOUR.g14148.t1	C. becei - C. nouraguensis	0.549492	0.61137	54.6422
CBECE.CSP29.g10937.t1	CNOUR.g14149.t1	C. becei - C. nouraguensis	0.504106	0.570187	54.2104
CBECE.CSP29.g10938.t1	CNOUR.g14150.t1	C. becei - C. nouraguensis	0.417138	0.565503	45.756
CBECE.CSP29.g10939.t1	CNOUR.g14151.t1	C. becei - C. nouraguensis	0.474589	0.538895	54.3928
CBECE.CSP29.g10940.t1	CNOUR.g14152.t1	C. becei - C. nouraguensis	0.488929	0.580359	51.6059
CBECE.CSP29.g10941.t1	CNOUR.g14153.t1	C. becei - C. nouraguensis	0.465613	0.57566	49.693
CBECE.CSP29.g10942.t1	CNOUR.g14154.t1	C. becei - C. nouraguensis	0.398075	0.446503	56.0242
CBECE.CSP29.g10943.t1	CNOUR.g14155.t1	C. becei - C. nouraguensis	0.499149	0.575687	53.136
CBECE.CSP29.g10944.t1	CNOUR.g14156.t2	C. becei - C. nouraguensis	0.365979	0.409114	56.5681
CBECE.CSP29.g10945.t1	CNOUR.g14157.t1	C. becei - C. nouraguensis	0.533376	0.60256	53.8915
CBECE.CSP29.g10946.t1	CNOUR.g14159.t1	C. becei - C. nouraguensis	0.318509	0.446599	47.8392
CBECE.CSP29.g10947.t1	CNOUR.g14160.t1	C. becei - C. nouraguensis	0.527472	0.608762	52.6477
CBECE.CSP29.g10948.t1	CNOUR.g14161.t1	C. becei - C. nouraguensis	0.645133	0.693078	56.0738
CBECE.CSP29.g1094.t1	CNOUR.g22341.t1	C. becei - C. nouraguensis	0.564838	0.667797	50.4214
CBECE.CSP29.g10950.t1	CNOUR.g14162.t1	C. becei - C. nouraguensis	0.256333	0.486782	37.3221
CBECE.CSP29.g10951.t1	CNOUR.g14163.t1	C. becei - C. nouraguensis	0.543962	0.656563	49.4306
CBECE.CSP29.g10952.t1	CNOUR.g14164.t1	C. becei - C. nouraguensis	0.578251	0.722086	46.2214
CBECE.CSP29.g10953.t2	CNOUR.g14165.t1	C. becei - C. nouraguensis	0.445377	0.456012	59.9073
CBECE.CSP29.g10954.t1	CNOUR.g14166.t1	C. becei - C. nouraguensis	0.428701	0.514075	52.2281
CBECE.CSP29.g10956.t1	CNOUR.g14167.t2	C. becei - C. nouraguensis	0.361326	0.468658	49.972
CBECE.CSP29.g10957.t1	CNOUR.g14168.t1	C. becei - C. nouraguensis	0.301775	0.377421	53.2277
CBECE.CSP29.g10958.t1	CNOUR.g14169.t1	C. becei - C. nouraguensis	0.253808	0.305923	55.6455
CBECE.CSP29.g10959.t1	CNOUR.g14170.t1	C. becei - C. nouraguensis	0.267576	0.288715	58.8281
CBECE.CSP29.g1095.t1	CNOUR.g22342.t1	C. becei - C. nouraguensis	0.776808	0.808917	57.701
CBECE.CSP29.g10960.t2	CNOUR.g14171.t1	C. becei - C. nouraguensis	0.279433	0.383788	50.2779
CBECE.CSP29.g10962.t1	CNOUR.g14172.t2	C. becei - C. nouraguensis	0.346361	0.448954	50.4589
CBECE.CSP29.g10963.t1	CNOUR.g14173.t2	C. becei - C. nouraguensis	0.359852	0.434464	53.3338
CBECE.CSP29.g10964.t1	CNOUR.g14174.t1	C. becei - C. nouraguensis	0.436833	0.501079	54.399
CBECE.CSP29.g10965.t1	CNOUR.g14175.t1	C. becei - C. nouraguensis	0.421598	0.570999	45.6496
CBECE.CSP29.g10966.t1	CNOUR.g14176.t1	C. becei - C. nouraguensis	0.481714	0.583461	50.5458
CBECE.CSP29.g10968.t1	CNOUR.g14178.t1	C. becei - C. nouraguensis	0.351549	0.443831	51.5184
CBECE.CSP29.g10969.t1	CNOUR.g14179.t1	C. becei - C. nouraguensis	0.280176	0.370577	51.7117
CBECE.CSP29.g10970.t1	CNOUR.g14180.t1	C. becei - C. nouraguensis	0.438209	0.48732	55.954
CBECE.CSP29.g10971.t1	CNOUR.g14181.t1	C. becei - C. nouraguensis	0.401321	0.517562	49.0566
CBECE.CSP29.g10973.t1	CNOUR.g14183.t1	C. becei - C. nouraguensis	0.355621	0.438298	52.5052
CBECE.CSP29.g10974.t1	CNOUR.g14184.t1	C. becei - C. nouraguensis	0.252699	0.356148	50.371
CBECE.CSP29.g10975.t1	CNOUR.g14185.t1	C. becei - C. nouraguensis	0.290685	0.369581	52.8938
CBECE.CSP29.g10976.t1	CNOUR.g14186.t1	C. becei - C. nouraguensis	0.420606	0.504482	52.382
CBECE.CSP29.g10977.t1	CNOUR.g11084.t1	C. becei - C. nouraguensis	0.430499	0.544704	49.2659
CBECE.CSP29.g10978.t1	CNOUR.g11085.t1	C. becei - C. nouraguensis	0.308358	0.37136	54.5268
CBECE.CSP29.g10979.t1	CNOUR.g11086.t1	C. becei - C. nouraguensis	0.228364	0.478063	35.3442
CBECE.CSP29.g1097.t1	CNOUR.g22344.t1	C. becei - C. nouraguensis	0.444834	0.512853	54.0113
CBECE.CSP29.g10980.t1	CNOUR.g11087.t1	C. becei - C. nouraguensis	0.425157	0.445354	58.9248
CBECE.CSP29.g10984.t1	CNOUR.g11089.t2	C. becei - C. nouraguensis	0.325934	0.44958	48.2958
CBECE.CSP29.g10985.t1	CNOUR.g11090.t1	C. becei - C. nouraguensis	0.379662	0.489209	49.7444
CBECE.CSP29.g10986.t1	CNOUR.g11091.t1	C. becei - C. nouraguensis	0.454703	0.542549	51.9741
CBECE.CSP29.g10987.t1	CNOUR.g11094.t1	C. becei - C. nouraguensis	0.311514	0.357001	56.3263
CBECE.CSP29.g10988.t1	CNOUR.g11095.t2	C. becei - C. nouraguensis	0.569967	0.630754	54.7543
CBECE.CSP29.g10989.t1	CNOUR.g11096.t1	C. becei - C. nouraguensis	0.419977	0.58709	43.8297
CBECE.CSP29.g1098.t1	CNOUR.g22345.t1	C. becei - C. nouraguensis	0.459201	0.549146	51.7584
CBECE.CSP29.g10990.t1	CNOUR.g11097.t1	C. becei - C. nouraguensis	0.293221	0.412359	48.759
CBECE.CSP29.g10991.t1	CNOUR.g11098.t1	C. becei - C. nouraguensis	0.473406	0.57499	50.5626
CBECE.CSP29.g10992.t1	CNOUR.g11099.t1	C. becei - C. nouraguensis	0.568427	0.680038	49.5324
CBECE.CSP29.g10993.t2	CNOUR.g11100.t1	C. becei - C. nouraguensis	0.515961	0.582643	54.1486
CBECE.CSP29.g10994.t1	CNOUR.g11101.t1	C. becei - C. nouraguensis	0.503177	0.592652	51.8067
CBECE.CSP29.g10995.t1	CNOUR.g11102.t1	C. becei - C. nouraguensis	0.494651	0.583904	51.8296
CBECE.CSP29.g10996.t1	CNOUR.g11103.t2	C. becei - C. nouraguensis	0.578517	0.627623	55.9545
CBECE.CSP29.g10997.t1	CNOUR.g11104.t1	C. becei - C. nouraguensis	0.529471	0.626978	50.9815
CBECE.CSP29.g10998.t1	CNOUR.g11105.t1	C. becei - C. nouraguensis	0.375207	0.475962	50.6478
CBECE.CSP29.g10999.t1	CNOUR.g11106.t1	C. becei - C. nouraguensis	0.394233	0.538507	46.1763
CBECE.CSP29.g1099.t1	CNOUR.g22346.t1	C. becei - C. nouraguensis	0.606437	0.675208	53.934
CBECE.CSP29.g10.t1	CNOUR.g8839.t1	C. becei - C. nouraguensis	0.794725	0.878253	52.4178
CBECE.CSP29.g11000.t1	CNOUR.g11107.t1	C. becei - C. nouraguensis	0.314404	0.375925	54.679
CBECE.CSP29.g11001.t1	CNOUR.g11108.t1	C. becei - C. nouraguensis	0.522927	0.581814	54.9496
CBECE.CSP29.g11002.t1	CNOUR.g11109.t1	C. becei - C. nouraguensis	0.351848	0.423373	53.6511
CBECE.CSP29.g11003.t1	CNOUR.g11110.t1	C. becei - C. nouraguensis	0.482332	0.595049	49.4188
CBECE.CSP29.g11004.t1	CNOUR.g11111.t1	C. becei - C. nouraguensis	0.429773	0.536085	50.0768
CBECE.CSP29.g11005.t1	CNOUR.g11112.t1	C. becei - C. nouraguensis	0.408322	0.510329	50.5191
CBECE.CSP29.g11006.t1	CNOUR.g11113.t1	C. becei - C. nouraguensis	0.430253	0.530658	50.6837
CBECE.CSP29.g11007.t1	CNOUR.g11115.t1	C. becei - C. nouraguensis	0.459528	0.573867	49.2521
CBECE.CSP29.g11008.t1	CNOUR.g11116.t1	C. becei - C. nouraguensis	0.273016	0.406575	47.2773
CBECE.CSP29.g11009.t1	CNOUR.g11117.t1	C. becei - C. nouraguensis	0.0139331	0.124236	49.6668
CBECE.CSP29.g1100.t1	CNOUR.g22347.t1	C. becei - C. nouraguensis	0.470116	0.565125	51.2382
CBECE.CSP29.g11010.t1	CNOUR.g11118.t1	C. becei - C. nouraguensis	0.534211	0.646377	49.4754
CBECE.CSP29.g11011.t1	CNOUR.g11119.t1	C. becei - C. nouraguensis	0.446856	0.541916	51.2329
CBECE.CSP29.g11012.t1	CNOUR.g11120.t1	C. becei - C. nouraguensis	0.523508	0.662939	46.6739
CBECE.CSP29.g11013.t1	CNOUR.g11121.t1	C. becei - C. nouraguensis	0.245214	0.363929	48.8024
CBECE.CSP29.g11015.t1	CNOUR.g11122.t1	C. becei - C. nouraguensis	0.504474	0.608254	50.337
CBECE.CSP29.g11016.t1	CNOUR.g11123.t1	C. becei - C. nouraguensis	0.543768	0.579594	57.319
CBECE.CSP29.g11017.t1	CNOUR.g11124.t1	C. becei - C. nouraguensis	0.377914	0.446031	54.0012
CBECE.CSP29.g11018.t1	CNOUR.g11125.t1	C. becei - C. nouraguensis	0.455151	0.519712	54.3665
CBECE.CSP29.g11019.t1	CNOUR.g11126.t2	C. becei - C. nouraguensis	0.554988	0.641009	52.1616
CBECE.CSP29.g11020.t1	CNOUR.g11127.t1	C. becei - C. nouraguensis	0.458864	0.537837	52.8857
CBECE.CSP29.g11021.t1	CNOUR.g11128.t1	C. becei - C. nouraguensis	0.285528	0.327938	56.6425
CBECE.CSP29.g11022.t1	CNOUR.g11129.t1	C. becei - C. nouraguensis	0.371186	0.410147	56.9969
CBECE.CSP29.g11023.t1	CNOUR.g11130.t1	C. becei - C. nouraguensis	0.482027	0.582272	50.7003
CBECE.CSP29.g11024.t1	CNOUR.g11131.t1	C. becei - C. nouraguensis	0.542651	0.617665	53.2926
CBECE.CSP29.g11025.t1	CNOUR.g11132.t1	C. becei - C. nouraguensis	0.410141	0.508685	50.8749
CBECE.CSP29.g11027.t1	CNOUR.g11134.t1	C. becei - C. nouraguensis	0.488701	0.595922	49.9834
CBECE.CSP29.g11028.t1	CNOUR.g11135.t1	C. becei - C. nouraguensis	0.334088	0.403292	53.8896
CBECE.CSP29.g11029.t1	CNOUR.g11136.t2	C. becei - C. nouraguensis	0.553765	0.618131	54.3866
CBECE.CSP29.g11030.t1	CNOUR.g11137.t1	C. becei - C. nouraguensis	0.441361	0.556617	49.1578
CBECE.CSP29.g11031.t1	CNOUR.g11138.t1	C. becei - C. nouraguensis	0.376634	0.422273	56.3107
CBECE.CSP29.g11032.t1	CNOUR.g11139.t1	C. becei - C. nouraguensis	0.405545	0.462348	55.1637
CBECE.CSP29.g11033.t1	CNOUR.g11140.t1	C. becei - C. nouraguensis	0.33566	0.493465	44.786
CBECE.CSP29.g11034.t1	CNOUR.g11141.t1	C. becei - C. nouraguensis	0.505728	0.526457	58.8702
CBECE.CSP29.g11035.t1	CNOUR.g11142.t1	C. becei - C. nouraguensis	0.31331	0.431294	48.8776
CBECE.CSP29.g11036.t1	CNOUR.g11144.t1	C. becei - C. nouraguensis	0.452819	0.5402	52.0219
CBECE.CSP29.g11037.t1	CNOUR.g11145.t1	C. becei - C. nouraguensis	0.259772	0.382249	48.4159
CBECE.CSP29.g11039.t1	CNOUR.g11147.t1	C. becei - C. nouraguensis	0.33758	0.438217	50.6598
CBECE.CSP29.g1103.t1	CNOUR.g22349.t1	C. becei - C. nouraguensis	0.868179	0.989306	48.5546
CBECE.CSP29.g11041.t1	CNOUR.g11148.t1	C. becei - C. nouraguensis	0.43416	0.502713	53.9565
CBECE.CSP29.g11042.t1	CNOUR.g11149.t1	C. becei - C. nouraguensis	0.186129	0.422073	36.7576
CBECE.CSP29.g11043.t1	CNOUR.g11150.t1	C. becei - C. nouraguensis	0.586473	0.619028	57.6551
CBECE.CSP29.g11044.t1	CNOUR.g11151.t1	C. becei - C. nouraguensis	0.490205	0.577287	52.0527
CBECE.CSP29.g11045.t1	CNOUR.g11152.t1	C. becei - C. nouraguensis	0.590699	0.661424	53.7333
CBECE.CSP29.g11046.t1	CNOUR.g11153.t1	C. becei - C. nouraguensis	0.656634	0.845457	41.599
CBECE.CSP29.g11047.t1	CNOUR.g17237.t1	C. becei - C. nouraguensis	0.271688	0.504193	37.1109
CBECE.CSP29.g11049.t1	CNOUR.g17238.t1	C. becei - C. nouraguensis	0.557534	0.602474	56.3826
CBECE.CSP29.g11050.t1	CNOUR.g17239.t1	C. becei - C. nouraguensis	0.473856	0.574269	50.6829
CBECE.CSP29.g11052.t1	CNOUR.g17240.t1	C. becei - C. nouraguensis	0.503656	0.685714	42.2941
CBECE.CSP29.g11053.t1	CNOUR.g17242.t1	C. becei - C. nouraguensis	0.508535	0.557	56.0204
CBECE.CSP29.g11055.t1	CNOUR.g17243.t1	C. becei - C. nouraguensis	0.326715	0.517516	41.3958
CBECE.CSP29.g11057.t1	CNOUR.g17244.t1	C. becei - C. nouraguensis	0.403198	0.516288	49.3804
CBECE.CSP29.g11058.t1	CNOUR.g17245.t1	C. becei - C. nouraguensis	0.432092	0.551369	48.7447
CBECE.CSP29.g11059.t1	CNOUR.g17997.t1	C. becei - C. nouraguensis	0.292165	0.376444	52.3406
CBECE.CSP29.g1105.t1	CNOUR.g22350.t1	C. becei - C. nouraguensis	0.402891	0.653527	35.248
CBECE.CSP29.g11060.t1	CNOUR.g17996.t1	C. becei - C. nouraguensis	0.42721	0.601612	43.0808
CBECE.CSP29.g11061.t1	CNOUR.g17995.t1	C. becei - C. nouraguensis	0.374351	0.585959	39.258
CBECE.CSP29.g11062.t1	CNOUR.g17994.t1	C. becei - C. nouraguensis	0.286878	0.487858	40.35
CBECE.CSP29.g11063.t1	CNOUR.g17993.t1	C. becei - C. nouraguensis	0.0611411	0.283892	38.1131
CBECE.CSP29.g11064.t1	CNOUR.g17992.t1	C. becei - C. nouraguensis	0.0246027	0.334698	29.1388
CBECE.CSP29.g11065.t1	CNOUR.g17991.t2	C. becei - C. nouraguensis	0.369782	0.460722	51.6562
CBECE.CSP29.g11067.t1	CNOUR.g17990.t1	C. becei - C. nouraguensis	0.325183	0.350651	58.3833
CBECE.CSP29.g11068.t1	CNOUR.g17989.t1	C. becei - C. nouraguensis	0.363469	0.46546	50.5207
CBECE.CSP29.g11069.t1	CNOUR.g17988.t1	C. becei - C. nouraguensis	0.520861	0.550569	57.9476
CBECE.CSP29.g1106.t1	CNOUR.g22352.t1	C. becei - C. nouraguensis	0.410585	0.462388	55.6775
CBECE.CSP29.g11070.t1	CNOUR.g17987.t1	C. becei - C. nouraguensis	0.237041	0.487887	35.2265
CBECE.CSP29.g11071.t1	CNOUR.g17986.t1	C. becei - C. nouraguensis	0.270668	0.513208	36.0799
CBECE.CSP29.g11072.t1	CNOUR.g17985.t1	C. becei - C. nouraguensis	0.379831	0.448266	53.9686
CBECE.CSP29.g11074.t1	CNOUR.g17984.t1	C. becei - C. nouraguensis	0.428994	0.50597	53.091
CBECE.CSP29.g11075.t1	CNOUR.g17982.t1	C. becei - C. nouraguensis	0.271448	0.40751	47.0201
CBECE.CSP29.g11076.t1	CNOUR.g17981.t1	C. becei - C. nouraguensis	0.32847	0.454702	48.0301
CBECE.CSP29.g11077.t1	CNOUR.g17980.t1	C. becei - C. nouraguensis	0.363411	0.483162	48.6961
CBECE.CSP29.g11078.t1	CNOUR.g17979.t2	C. becei - C. nouraguensis	0.285455	0.41463	47.7277
CBECE.CSP29.g11079.t1	CNOUR.g17978.t1	C. becei - C. nouraguensis	0.325369	0.484699	44.6294
CBECE.CSP29.g11081.t1	CNOUR.g17977.t1	C. becei - C. nouraguensis	0.425879	0.462587	57.2284
CBECE.CSP29.g11082.t1	CNOUR.g17976.t1	C. becei - C. nouraguensis	0.397756	0.485274	52.0079
CBECE.CSP29.g11083.t1	CNOUR.g17975.t1	C. becei - C. nouraguensis	0.420036	0.520748	50.6522
CBECE.CSP29.g11084.t1	CNOUR.g17974.t2	C. becei - C. nouraguensis	0.341401	0.475827	47.1881
CBECE.CSP29.g11085.t1	CNOUR.g17973.t1	C. becei - C. nouraguensis	0.507411	0.607706	50.695
CBECE.CSP29.g11086.t1	CNOUR.g17972.t1	C. becei - C. nouraguensis	0.380728	0.489186	49.8563
CBECE.CSP29.g11087.t1	CNOUR.g17971.t1	C. becei - C. nouraguensis	0.351238	0.567222	38.8084
CBECE.CSP29.g11088.t1	CNOUR.g17970.t1	C. becei - C. nouraguensis	0.460711	0.641114	42.4642
CBECE.CSP29.g11089.t1	CNOUR.g17969.t1	C. becei - C. nouraguensis	0.444508	0.553444	49.8072
CBECE.CSP29.g1108.t1	CNOUR.g22353.t1	C. becei - C. nouraguensis	0.458606	0.537397	52.9045
CBECE.CSP29.g11090.t1	CNOUR.g17968.t1	C. becei - C. nouraguensis	0.409727	0.495159	52.2221
CBECE.CSP29.g11091.t1	CNOUR.g17967.t1	C. becei - C. nouraguensis	0.43774	0.59853	44.4795
CBECE.CSP29.g11096.t1	CNOUR.g17964.t1	C. becei - C. nouraguensis	0.524498	0.62013	51.1742
CBECE.CSP29.g11097.t1	CNOUR.g17963.t1	C. becei - C. nouraguensis	0.411308	0.593616	42.2684
CBECE.CSP29.g11098.t1	CNOUR.g17962.t1	C. becei - C. nouraguensis	0.544445	0.620753	53.1597
CBECE.CSP29.g11099.t1	CNOUR.g17961.t1	C. becei - C. nouraguensis	0.529893	0.600422	53.7534
CBECE.CSP29.g1109.t1	CNOUR.g22354.t1	C. becei - C. nouraguensis	0.715707	0.801425	52.1928
CBECE.CSP29.g11101.t1	CNOUR.g17959.t1	C. becei - C. nouraguensis	0.422818	0.494628	53.6218
CBECE.CSP29.g11102.t1	CNOUR.g17958.t1	C. becei - C. nouraguensis	0.249562	0.367388	48.8937
CBECE.CSP29.g11103.t2	CNOUR.g17957.t1	C. becei - C. nouraguensis	0.580579	0.639622	54.9335
CBECE.CSP29.g11104.t1	CNOUR.g17956.t1	C. becei - C. nouraguensis	0.474319	0.615798	46.4636
CBECE.CSP29.g11105.t1	CNOUR.g17955.t1	C. becei - C. nouraguensis	0.306239	0.38876	52.5213
CBECE.CSP29.g11106.t1	CNOUR.g17954.t1	C. becei - C. nouraguensis	0.234238	0.465313	37.2578
CBECE.CSP29.g11107.t1	CNOUR.g17953.t1	C. becei - C. nouraguensis	0.49754	0.674421	42.8261
CBECE.CSP29.g11108.t1	CNOUR.g13894.t1	C. becei - C. nouraguensis	0.321516	0.445661	48.2445
CBECE.CSP29.g11109.t1	CNOUR.g13893.t1	C. becei - C. nouraguensis	0.450302	0.532208	52.5845
CBECE.CSP29.g1110.t1	CNOUR.g22355.t1	C. becei - C. nouraguensis	0.692873	0.763174	53.7768
CBECE.CSP29.g11110.t1	CNOUR.g13892.t1	C. becei - C. nouraguensis	0.468191	0.605432	46.899
CBECE.CSP29.g11111.t1	CNOUR.g13891.t1	C. becei - C. nouraguensis	0.459646	0.580515	48.5812
CBECE.CSP29.g11112.t1	CNOUR.g13890.t1	C. becei - C. nouraguensis	0.300596	0.542918	36.1023
CBECE.CSP29.g11113.t1	CNOUR.g13889.t1	C. becei - C. nouraguensis	0.411618	0.545392	47.2552
CBECE.CSP29.g11116.t1	CNOUR.g13888.t1	C. becei - C. nouraguensis	0.274305	0.464056	41.5037
CBECE.CSP29.g11117.t1	CNOUR.g13887.t1	C. becei - C. nouraguensis	0.417772	0.56262	46.1173
CBECE.CSP29.g11118.t1	CNOUR.g13886.t1	C. becei - C. nouraguensis	0.383653	0.524	46.5799
CBECE.CSP29.g11119.t1	CNOUR.g13885.t2	C. becei - C. nouraguensis	0.265515	0.454989	41.5322
CBECE.CSP29.g1111.t1	CNOUR.g22356.t1	C. becei - C. nouraguensis	0.509757	0.553919	56.4625
CBECE.CSP29.g11121.t1	CNOUR.g13884.t1	C. becei - C. nouraguensis	0.38205	0.594469	39.1747
CBECE.CSP29.g11122.t1	CNOUR.g13883.t1	C. becei - C. nouraguensis	0.273671	0.53799	33.8421
CBECE.CSP29.g11126.t1	CNOUR.g13880.t1	C. becei - C. nouraguensis	0.386626	0.510277	48.2954
CBECE.CSP29.g11127.t1	CNOUR.g13879.t1	C. becei - C. nouraguensis	0.394724	0.572618	42.7221
CBECE.CSP29.g11129.t1	CNOUR.g13878.t1	C. becei - C. nouraguensis	0.580877	0.656871	53.1919
CBECE.CSP29.g1112.t1	CNOUR.g22357.t1	C. becei - C. nouraguensis	0.474168	0.564592	51.7093
CBECE.CSP29.g11130.t1	CNOUR.g13877.t1	C. becei - C. nouraguensis	0.513636	0.549707	57.2938
CBECE.CSP29.g11131.t1	CNOUR.g13876.t1	C. becei - C. nouraguensis	0.70954	0.809115	50.769
CBECE.CSP29.g11133.t1	CNOUR.g13874.t1	C. becei - C. nouraguensis	0.228001	0.400738	43.2519
CBECE.CSP29.g11134.t1	CNOUR.g13873.t2	C. becei - C. nouraguensis	0.342095	0.493304	45.4638
CBECE.CSP29.g11135.t1	CNOUR.g13872.t2	C. becei - C. nouraguensis	0.282864	0.572106	31.2814
CBECE.CSP29.g11136.t1	CNOUR.g13871.t1	C. becei - C. nouraguensis	0.402353	0.465734	54.4878
CBECE.CSP29.g11137.t1	CNOUR.g13870.t1	C. becei - C. nouraguensis	0.230024	0.417361	41.7518
CBECE.CSP29.g11138.t1	CNOUR.g13869.t1	C. becei - C. nouraguensis	0.438818	0.655032	38.7848
CBECE.CSP29.g11139.t1	CNOUR.g13868.t1	C. becei - C. nouraguensis	0.307485	0.393288	52.184
CBECE.CSP29.g1113.t1	CNOUR.g22358.t1	C. becei - C. nouraguensis	0.286465	0.376048	51.7957
CBECE.CSP29.g11140.t1	CNOUR.g13867.t1	C. becei - C. nouraguensis	0.363435	0.514829	45.4448
CBECE.CSP29.g11141.t1	CNOUR.g13866.t1	C. becei - C. nouraguensis	0.225691	0.397415	43.356
CBECE.CSP29.g11142.t1	CNOUR.g13865.t1	C. becei - C. nouraguensis	0.307519	0.536593	37.4634
CBECE.CSP29.g11143.t2	CNOUR.g13864.t1	C. becei - C. nouraguensis	0.341685	0.404398	54.5564
CBECE.CSP29.g11144.t1	CNOUR.g13863.t1	C. becei - C. nouraguensis	0.213616	0.464915	35.1799
CBECE.CSP29.g11145.t1	CNOUR.g13861.t1	C. becei - C. nouraguensis	0.345384	0.474187	47.766
CBECE.CSP29.g11146.t1	CNOUR.g13860.t1	C. becei - C. nouraguensis	0.356743	0.479091	48.4291
CBECE.CSP29.g11147.t1	CNOUR.g13859.t2	C. becei - C. nouraguensis	0.424525	0.525794	50.5949
CBECE.CSP29.g11148.t1	CNOUR.g13858.t1	C. becei - C. nouraguensis	0.493789	0.625271	47.4907
CBECE.CSP29.g11149.t1	CNOUR.g13857.t1	C. becei - C. nouraguensis	0.338024	0.471525	47.2832
CBECE.CSP29.g1114.t1	CNOUR.g22359.t1	C. becei - C. nouraguensis	0.502417	0.554502	55.6484
CBECE.CSP29.g11150.t1	CNOUR.g13856.t1	C. becei - C. nouraguensis	0.334669	0.464463	47.6641
CBECE.CSP29.g11151.t1	CNOUR.g13854.t1	C. becei - C. nouraguensis	0.414853	0.52548	49.6335
CBECE.CSP29.g11152.t1	CNOUR.g13853.t1	C. becei - C. nouraguensis	0.369908	0.539462	43.5789
CBECE.CSP29.g11154.t1	CNOUR.g13852.t1	C. becei - C. nouraguensis	0.341138	0.540193	40.5477
CBECE.CSP29.g11155.t1	CNOUR.g13851.t1	C. becei - C. nouraguensis	0.247748	0.355741	49.9041
CBECE.CSP29.g11156.t1	CNOUR.g13850.t1	C. becei - C. nouraguensis	0.345996	0.494375	45.7546
CBECE.CSP29.g11157.t1	CNOUR.g13849.t1	C. becei - C. nouraguensis	0.350924	0.582239	37.2332
CBECE.CSP29.g11158.t2	CNOUR.g13848.t1	C. becei - C. nouraguensis	0.38355	0.42634	56.6035
CBECE.CSP29.g11159.t2	CNOUR.g13847.t1	C. becei - C. nouraguensis	0.386638	0.460592	53.4015
CBECE.CSP29.g1115.t1	CNOUR.g22360.t1	C. becei - C. nouraguensis	0.544548	0.661703	48.9628
CBECE.CSP29.g11160.t1	CNOUR.g13846.t1	C. becei - C. nouraguensis	0.303824	0.481967	42.6964
CBECE.CSP29.g11161.t1	CNOUR.g13845.t1	C. becei - C. nouraguensis	0.328542	0.389248	54.7627
CBECE.CSP29.g11162.t1	CNOUR.g13844.t1	C. becei - C. nouraguensis	0.286331	0.346091	54.8599
CBECE.CSP29.g11163.t1	CNOUR.g13843.t1	C. becei - C. nouraguensis	0.364107	0.392964	58.035
CBECE.CSP29.g11164.t1	CNOUR.g13842.t1	C. becei - C. nouraguensis	0.623073	0.717349	51.3135
CBECE.CSP29.g11165.t1	CNOUR.g13841.t1	C. becei - C. nouraguensis	0.415049	0.497914	52.4859
CBECE.CSP29.g11166.t1	CNOUR.g13840.t1	C. becei - C. nouraguensis	0.202191	0.443106	36.2468
CBECE.CSP29.g11167.t1	CNOUR.g13839.t1	C. becei - C. nouraguensis	0.284056	0.374834	51.6729
CBECE.CSP29.g11168.t1	CNOUR.g13838.t1	C. becei - C. nouraguensis	0.404794	0.571128	43.9098
CBECE.CSP29.g11169.t1	CNOUR.g13837.t1	C. becei - C. nouraguensis	0.477478	0.597073	48.712
CBECE.CSP29.g1116.t1	CNOUR.g22361.t1	C. becei - C. nouraguensis	0.431563	0.550043	48.8266
CBECE.CSP29.g11170.t1	CNOUR.g13836.t1	C. becei - C. nouraguensis	0.300952	0.397383	51.0921
CBECE.CSP29.g11171.t1	CNOUR.g13835.t1	C. becei - C. nouraguensis	0.451981	0.53663	52.3026
CBECE.CSP29.g11172.t1	CNOUR.g13834.t1	C. becei - C. nouraguensis	0.413509	0.519549	50.1048
CBECE.CSP29.g11173.t1	CNOUR.g13833.t1	C. becei - C. nouraguensis	0.437985	0.52411	52.151
CBECE.CSP29.g11174.t1	CNOUR.g13832.t1	C. becei - C. nouraguensis	0.277367	0.42415	45.9185
CBECE.CSP29.g11175.t1	CNOUR.g13831.t1	C. becei - C. nouraguensis	0.29072	0.50352	39.1355
CBECE.CSP29.g11176.t1	CNOUR.g13830.t1	C. becei - C. nouraguensis	0.509322	0.609316	50.726
CBECE.CSP29.g11177.t1	CNOUR.g13829.t1	C. becei - C. nouraguensis	0.655873	0.751653	51.1589
CBECE.CSP29.g11178.t1	CNOUR.g13828.t1	C. becei - C. nouraguensis	0.556398	0.676807	48.6284
CBECE.CSP29.g11179.t1	CNOUR.g13827.t1	C. becei - C. nouraguensis	0.463937	0.573382	49.7549
CBECE.CSP29.g11180.t1	CNOUR.g13826.t1	C. becei - C. nouraguensis	0.817949	0.898635	52.7098
CBECE.CSP29.g11181.t1	CNOUR.g13825.t1	C. becei - C. nouraguensis	0.497796	0.587412	51.7922
CBECE.CSP29.g11182.t1	CNOUR.g13824.t1	C. becei - C. nouraguensis	0.357989	0.444289	52.133
CBECE.CSP29.g11183.t1	CNOUR.g13823.t2	C. becei - C. nouraguensis	0.474104	0.588752	49.2203
CBECE.CSP29.g11184.t1	CNOUR.g13822.t1	C. becei - C. nouraguensis	0.462725	0.508326	56.3146
CBECE.CSP29.g11185.t1	CNOUR.g13821.t1	C. becei - C. nouraguensis	0.287855	0.40141	49.3326
CBECE.CSP29.g11186.t1	CNOUR.g13819.t1	C. becei - C. nouraguensis	0.524515	0.567675	56.5655
CBECE.CSP29.g11187.t2	CNOUR.g13818.t1	C. becei - C. nouraguensis	0.519845	0.571523	55.6903
CBECE.CSP29.g11188.t1	CNOUR.g13817.t1	C. becei - C. nouraguensis	0.602561	0.650357	56.0891
CBECE.CSP29.g11189.t1	CNOUR.g13816.t1	C. becei - C. nouraguensis	0.412861	0.614917	40.2395
CBECE.CSP29.g1118.t2	CNOUR.g22364.t2	C. becei - C. nouraguensis	0.602384	0.647989	56.3142
CBECE.CSP29.g11190.t1	CNOUR.g13815.t1	C. becei - C. nouraguensis	0.313746	0.475703	44.3594
CBECE.CSP29.g11191.t1	CNOUR.g13814.t1	C. becei - C. nouraguensis	0.521427	0.647204	48.0768
CBECE.CSP29.g11192.t1	CNOUR.g13813.t1	C. becei - C. nouraguensis	0.684841	0.721154	57.269
CBECE.CSP29.g11193.t1	CNOUR.g13812.t1	C. becei - C. nouraguensis	0.424406	0.499824	53.2511
CBECE.CSP29.g11194.t1	CNOUR.g13811.t1	C. becei - C. nouraguensis	0.259996	0.447195	41.766
CBECE.CSP29.g11195.t1	CNOUR.g13810.t1	C. becei - C. nouraguensis	0.608236	0.65927	55.7564
CBECE.CSP29.g11196.t1	CNOUR.g13809.t1	C. becei - C. nouraguensis	0.53955	0.659813	48.6435
CBECE.CSP29.g11197.t1	CNOUR.g13808.t1	C. becei - C. nouraguensis	0.517776	0.609077	51.6191
CBECE.CSP29.g11198.t1	CNOUR.g13807.t2	C. becei - C. nouraguensis	0.530955	0.603021	53.5955
CBECE.CSP29.g11199.t1	CNOUR.g13806.t1	C. becei - C. nouraguensis	0.592606	0.647417	55.3684
CBECE.CSP29.g1119.t1	CNOUR.g22365.t1	C. becei - C. nouraguensis	0.291119	0.426227	47.1181
CBECE.CSP29.g11200.t1	CNOUR.g13805.t1	C. becei - C. nouraguensis	0.383253	0.559865	42.8537
CBECE.CSP29.g11202.t1	CNOUR.g13797.t1	C. becei - C. nouraguensis	0.430556	0.520066	51.8032
CBECE.CSP29.g11203.t1	CNOUR.g21687.t1	C. becei - C. nouraguensis	0.444273	0.541138	51.0475
CBECE.CSP29.g11205.t1	CNOUR.g21689.t1	C. becei - C. nouraguensis	0.412959	0.5847	43.3542
CBECE.CSP29.g11206.t1	CNOUR.g21690.t1	C. becei - C. nouraguensis	0.342693	0.455209	49.4394
CBECE.CSP29.g11207.t1	CNOUR.g21691.t1	C. becei - C. nouraguensis	0.121037	0.368507	35.5733
CBECE.CSP29.g11208.t1	CNOUR.g21692.t1	C. becei - C. nouraguensis	0.342528	0.416035	53.4474
CBECE.CSP29.g11209.t1	CNOUR.g21693.t1	C. becei - C. nouraguensis	0.221132	0.453059	37.1703
CBECE.CSP29.g1120.t1	CNOUR.g22366.t1	C. becei - C. nouraguensis	0.0713641	0.372142	30.0961
CBECE.CSP29.g11210.t1	CNOUR.g21694.t1	C. becei - C. nouraguensis	0.316223	0.410552	51.308
CBECE.CSP29.g11211.t1	CNOUR.g21695.t1	C. becei - C. nouraguensis	0.34402	0.39491	55.7712
CBECE.CSP29.g11212.t1	CNOUR.g21696.t1	C. becei - C. nouraguensis	0.300973	0.396198	51.2159
CBECE.CSP29.g11213.t1	CNOUR.g21697.t1	C. becei - C. nouraguensis	0.420722	0.57757	44.8844
CBECE.CSP29.g11215.t1	CNOUR.g7322.t1	C. becei - C. nouraguensis	0.470377	0.524531	55.4358
CBECE.CSP29.g11216.t1	CNOUR.g7323.t1	C. becei - C. nouraguensis	0.349304	0.576466	37.6599
CBECE.CSP29.g11217.t1	CNOUR.g7324.t1	C. becei - C. nouraguensis	0.539608	0.621504	52.5855
CBECE.CSP29.g11218.t1	CNOUR.g7326.t1	C. becei - C. nouraguensis	0.638665	0.71153	53.5134
CBECE.CSP29.g11219.t1	CNOUR.g7327.t1	C. becei - C. nouraguensis	0.56892	0.650978	52.5688
CBECE.CSP29.g11220.t1	CNOUR.g7328.t1	C. becei - C. nouraguensis	0.630764	0.634449	60.6214
CBECE.CSP29.g11221.t1	CNOUR.g7329.t1	C. becei - C. nouraguensis	0.258011	0.462518	39.9876
CBECE.CSP29.g11222.t1	CNOUR.g7330.t1	C. becei - C. nouraguensis	0.397013	0.445534	56.0146
CBECE.CSP29.g11223.t1	CNOUR.g7331.t1	C. becei - C. nouraguensis	0.205899	0.327092	48.5478
CBECE.CSP29.g11224.t2	CNOUR.g7332.t1	C. becei - C. nouraguensis	0.322191	0.376912	55.3776
CBECE.CSP29.g11225.t1	CNOUR.g7333.t1	C. becei - C. nouraguensis	0.356528	0.465426	49.8111
CBECE.CSP29.g11226.t1	CNOUR.g7334.t1	C. becei - C. nouraguensis	0.668833	0.769106	50.6973
CBECE.CSP29.g11227.t1	CNOUR.g7335.t1	C. becei - C. nouraguensis	0.368019	0.475667	49.9395
CBECE.CSP29.g11228.t1	CNOUR.g7336.t1	C. becei - C. nouraguensis	0.460016	0.558158	50.9163
CBECE.CSP29.g11229.t1	CNOUR.g7337.t1	C. becei - C. nouraguensis	0.323786	0.387961	54.4063
CBECE.CSP29.g11258.t1	CNOUR.g11036.t1	C. becei - C. nouraguensis	0.241863	0.304043	54.6113
CBECE.CSP29.g11259.t1	CNOUR.g11035.t1	C. becei - C. nouraguensis	0.462821	0.541895	52.8755
CBECE.CSP29.g11261.t1	CNOUR.g11034.t1	C. becei - C. nouraguensis	0.319536	0.329235	60.0034
CBECE.CSP29.g11262.t1	CNOUR.g11033.t2	C. becei - C. nouraguensis	0.346126	0.478622	47.3865
CBECE.CSP29.g11264.t1	CNOUR.g11032.t1	C. becei - C. nouraguensis	0.446392	0.548402	50.5189
CBECE.CSP29.g11265.t1	CNOUR.g11031.t1	C. becei - C. nouraguensis	0.433016	0.590708	44.7977
CBECE.CSP29.g11266.t1	CNOUR.g11028.t1	C. becei - C. nouraguensis	0.431886	0.683793	35.1175
CBECE.CSP29.g11267.t1	CNOUR.g11027.t1	C. becei - C. nouraguensis	0.25129	0.491589	36.3101
CBECE.CSP29.g11269.t1	CNOUR.g11026.t1	C. becei - C. nouraguensis	0.368127	0.604494	36.714
CBECE.CSP29.g1126.t1	CNOUR.g22378.t2	C. becei - C. nouraguensis	0.453267	0.492026	57.0177
CBECE.CSP29.g11270.t1	CNOUR.g11025.t1	C. becei - C. nouraguensis	0.181128	0.377015	40.8733
CBECE.CSP29.g11271.t1	CNOUR.g11024.t1	C. becei - C. nouraguensis	0.353084	0.385405	57.6791
CBECE.CSP29.g11272.t1	CNOUR.g11022.t2	C. becei - C. nouraguensis	0.184117	0.372254	41.6696
CBECE.CSP29.g11273.t1	CNOUR.g11021.t1	C. becei - C. nouraguensis	0.359319	0.472396	49.3817
CBECE.CSP29.g11274.t1	CNOUR.g11020.t1	C. becei - C. nouraguensis	0.47685	0.551669	53.3127
CBECE.CSP29.g11275.t1	CNOUR.g11019.t1	C. becei - C. nouraguensis	0.225323	0.489245	33.8829
CBECE.CSP29.g11276.t1	CNOUR.g11018.t1	C. becei - C. nouraguensis	0.304699	0.569831	33.7585
CBECE.CSP29.g11277.t1	CNOUR.g11017.t1	C. becei - C. nouraguensis	0.470217	0.537882	54.0477
CBECE.CSP29.g11278.t1	CNOUR.g11016.t1	C. becei - C. nouraguensis	0.495605	0.567947	53.5672
CBECE.CSP29.g11279.t1	CNOUR.g11015.t1	C. becei - C. nouraguensis	0.478526	0.590914	49.4525
CBECE.CSP29.g1127.t1	CNOUR.g22376.t1	C. becei - C. nouraguensis	0.524404	0.594428	53.8053
CBECE.CSP29.g11280.t1	CNOUR.g11014.t1	C. becei - C. nouraguensis	0.561846	0.624924	54.519
CBECE.CSP29.g11281.t1	CNOUR.g11013.t2	C. becei - C. nouraguensis	0.40125	0.580411	42.5919
CBECE.CSP29.g11284.t1	CNOUR.g11009.t1	C. becei - C. nouraguensis	0.462006	0.550823	51.8744
CBECE.CSP29.g11285.t1	CNOUR.g11008.t1	C. becei - C. nouraguensis	0.424741	0.474271	55.911
CBECE.CSP29.g11286.t1	CNOUR.g11007.t1	C. becei - C. nouraguensis	0.570177	0.700453	47.6145
CBECE.CSP29.g11288.t1	CNOUR.g11004.t1	C. becei - C. nouraguensis	0.41486	0.53658	48.4936
CBECE.CSP29.g11291.t1	CNOUR.g11003.t1	C. becei - C. nouraguensis	0.393502	0.494895	50.5823
CBECE.CSP29.g11293.t1	CNOUR.g11001.t1	C. becei - C. nouraguensis	0.370055	0.452853	52.4928
CBECE.CSP29.g11294.t1	CNOUR.g11000.t1	C. becei - C. nouraguensis	0.0826168	0.385665	29.8628
CBECE.CSP29.g11295.t1	CNOUR.g10999.t1	C. becei - C. nouraguensis	0.310829	0.489024	42.691
CBECE.CSP29.g11296.t1	CNOUR.g10998.t2	C. becei - C. nouraguensis	0.330384	0.479933	45.6344
CBECE.CSP29.g11297.t1	CNOUR.g10997.t1	C. becei - C. nouraguensis	0.707553	0.867997	44.5149
CBECE.CSP29.g11298.t1	CNOUR.g10996.t1	C. becei - C. nouraguensis	0.617909	0.75666	46.7438
CBECE.CSP29.g11299.t1	CNOUR.g10995.t1	C. becei - C. nouraguensis	0.362227	0.439117	53.0998
CBECE.CSP29.g11300.t1	CNOUR.g10994.t1	C. becei - C. nouraguensis	0.436153	0.560784	48.1947
CBECE.CSP29.g11301.t2	CNOUR.g10993.t1	C. becei - C. nouraguensis	0.322223	0.463462	46.4881
CBECE.CSP29.g11302.t1	CNOUR.g10991.t1	C. becei - C. nouraguensis	0.347028	0.488102	46.5051
CBECE.CSP29.g11303.t1	CNOUR.g10990.t1	C. becei - C. nouraguensis	0.450825	0.547708	51.0455
CBECE.CSP29.g11304.t1	CNOUR.g10989.t1	C. becei - C. nouraguensis	0.347446	0.462378	49.1911
CBECE.CSP29.g11305.t1	CNOUR.g10988.t1	C. becei - C. nouraguensis	0.617166	0.763953	45.9181
CBECE.CSP29.g11306.t1	CNOUR.g10987.t1	C. becei - C. nouraguensis	0.663988	0.725735	54.6558
CBECE.CSP29.g11308.t1	CNOUR.g10984.t1	C. becei - C. nouraguensis	0.470166	0.562859	51.4762
CBECE.CSP29.g11309.t1	CNOUR.g10983.t1	C. becei - C. nouraguensis	0.336162	0.472541	46.9875
CBECE.CSP29.g1130.t1	CNOUR.g14540.t1	C. becei - C. nouraguensis	0.430465	0.509794	52.8492
CBECE.CSP29.g11310.t1	CNOUR.g10982.t1	C. becei - C. nouraguensis	0.351237	0.482373	47.5262
CBECE.CSP29.g11311.t1	CNOUR.g10981.t1	C. becei - C. nouraguensis	0.585177	0.642281	55.1327
CBECE.CSP29.g11312.t1	CNOUR.g10980.t1	C. becei - C. nouraguensis	0.217123	0.486182	33.3551
CBECE.CSP29.g11313.t1	CNOUR.g10979.t1	C. becei - C. nouraguensis	0.212291	0.411462	40.5358
CBECE.CSP29.g11314.t1	CNOUR.g10978.t1	C. becei - C. nouraguensis	0.212693	0.437178	37.9349
CBECE.CSP29.g11315.t1	CNOUR.g10976.t1	C. becei - C. nouraguensis	0.307381	0.400773	51.4043
CBECE.CSP29.g11316.t1	CNOUR.g3479.t2	C. becei - C. nouraguensis	0.424219	0.545724	48.5158
CBECE.CSP29.g11318.t1	CNOUR.g17187.t1	C. becei - C. nouraguensis	0.654473	0.766607	49.4786
CBECE.CSP29.g11319.t1	CNOUR.g17188.t1	C. becei - C. nouraguensis	0.697861	0.818811	48.5728
CBECE.CSP29.g1131.t1	CNOUR.g14538.t1	C. becei - C. nouraguensis	0.657659	0.71896	54.7016
CBECE.CSP29.g11320.t1	CNOUR.g17189.t1	C. becei - C. nouraguensis	0.387225	0.480933	51.3719
CBECE.CSP29.g11321.t1	CNOUR.g17190.t1	C. becei - C. nouraguensis	0.506259	0.613364	49.9953
CBECE.CSP29.g11322.t1	CNOUR.g17191.t1	C. becei - C. nouraguensis	0.269843	0.499193	37.435
CBECE.CSP29.g11324.t1	CNOUR.g17192.t1	C. becei - C. nouraguensis	0.443902	0.547873	50.3173
CBECE.CSP29.g11325.t1	CNOUR.g17193.t1	C. becei - C. nouraguensis	0.449683	0.574173	48.2091
CBECE.CSP29.g11326.t1	CNOUR.g9551.t1	C. becei - C. nouraguensis	0.353026	0.428204	53.2757
CBECE.CSP29.g11328.t1	CNOUR.g9552.t1	C. becei - C. nouraguensis	0.478389	0.509105	57.8441
CBECE.CSP29.g11329.t1	CNOUR.g9553.t1	C. becei - C. nouraguensis	0.354225	0.488461	47.2077
CBECE.CSP29.g1132.t1	CNOUR.g14537.t1	C. becei - C. nouraguensis	0.714763	0.814544	50.7479
CBECE.CSP29.g11330.t1	CNOUR.g9554.t1	C. becei - C. nouraguensis	0.331743	0.508826	42.8053
CBECE.CSP29.g11331.t1	CNOUR.g9555.t1	C. becei - C. nouraguensis	0.313269	0.313269	61
CBECE.CSP29.g11335.t1	CNOUR.g3059.t1	C. becei - C. nouraguensis	0.759267	0.829934	53.7393
CBECE.CSP29.g11338.t1	CNOUR.g17703.t1	C. becei - C. nouraguensis	0.595959	0.694361	50.8896
CBECE.CSP29.g1133.t1	CNOUR.g14536.t1	C. becei - C. nouraguensis	0.403783	0.458688	55.3587
CBECE.CSP29.g11340.t1	CNOUR.g17701.t1	C. becei - C. nouraguensis	0.398379	0.446065	56.1004
CBECE.CSP29.g1134.t1	CNOUR.g14535.t1	C. becei - C. nouraguensis	0.170922	0.484555	28.7753
CBECE.CSP29.g1135.t1	CNOUR.g14534.t1	C. becei - C. nouraguensis	0.219604	0.308356	51.881
CBECE.CSP29.g11366.t1	CNOUR.g20217.t1	C. becei - C. nouraguensis	0.838569	0.966555	47.8499
CBECE.CSP29.g1137.t1	CNOUR.g14529.t1	C. becei - C. nouraguensis	0.68989	0.755031	54.307
CBECE.CSP29.g1138.t1	CNOUR.g14528.t1	C. becei - C. nouraguensis	0.437498	0.437498	61
CBECE.CSP29.g11391.t1	CNOUR.g19038.t1	C. becei - C. nouraguensis	0.579818	0.69659	49.002
CBECE.CSP29.g11392.t1	CNOUR.g19032.t1	C. becei - C. nouraguensis	0.447856	0.447856	61
CBECE.CSP29.g11393.t1	CNOUR.g19033.t1	C. becei - C. nouraguensis	0.519888	0.749822	37.3751
CBECE.CSP29.g11394.t1	CNOUR.g19034.t1	C. becei - C. nouraguensis	0.428197	0.51818	51.7546
CBECE.CSP29.g11395.t1	CNOUR.g19035.t1	C. becei - C. nouraguensis	0.536955	0.646797	49.7141
CBECE.CSP29.g11398.t1	CNOUR.g19031.t1	C. becei - C. nouraguensis	0.417128	0.563121	45.9998
CBECE.CSP29.g11399.t1	CNOUR.g19030.t1	C. becei - C. nouraguensis	0.40324	0.405153	60.8034
CBECE.CSP29.g1139.t1	CNOUR.g14527.t1	C. becei - C. nouraguensis	0.469807	0.507065	57.172
CBECE.CSP29.g11400.t1	CNOUR.g19029.t1	C. becei - C. nouraguensis	0.52508	0.52508	61
CBECE.CSP29.g11401.t1	CNOUR.g19028.t1	C. becei - C. nouraguensis	0.597626	0.630259	57.647
CBECE.CSP29.g11402.t1	CNOUR.g19026.t1	C. becei - C. nouraguensis	0.340254	0.46927	47.744
CBECE.CSP29.g11404.t1	CNOUR.g19021.t1	C. becei - C. nouraguensis	0.204107	0.346975	46.3209
CBECE.CSP29.g11405.t1	CNOUR.g19018.t1	C. becei - C. nouraguensis	0.677472	0.712999	57.3497
CBECE.CSP29.g11406.t1	CNOUR.g19016.t1	C. becei - C. nouraguensis	0.407878	0.613931	39.8288
CBECE.CSP29.g11408.t1	CNOUR.g19012.t1	C. becei - C. nouraguensis	0.757876	0.798917	56.7832
CBECE.CSP29.g11410.t1	CNOUR.g19010.t1	C. becei - C. nouraguensis	0.521258	0.5543	57.6051
CBECE.CSP29.g11411.t1	CNOUR.g19009.t1	C. becei - C. nouraguensis	0.809699	0.903467	51.3657
CBECE.CSP29.g11412.t1	CNOUR.g19008.t1	C. becei - C. nouraguensis	0.480978	0.592257	49.5665
CBECE.CSP29.g11414.t1	CNOUR.g19006.t1	C. becei - C. nouraguensis	0.604544	0.705442	50.633
CBECE.CSP29.g11415.t1	CNOUR.g19005.t1	C. becei - C. nouraguensis	0.496421	0.496421	61
CBECE.CSP29.g11416.t1	CNOUR.g19004.t1	C. becei - C. nouraguensis	0.422391	0.512005	51.7924
CBECE.CSP29.g11417.t1	CNOUR.g19097.t1	C. becei - C. nouraguensis	0.492805	0.60501	49.4713
CBECE.CSP29.g11418.t1	CNOUR.g19099.t1	C. becei - C. nouraguensis	0.642286	0.691812	55.9114
CBECE.CSP29.g11419.t1	CNOUR.g19100.t1	C. becei - C. nouraguensis	0.580775	0.741148	44.5223
CBECE.CSP29.g11420.t1	CNOUR.g19101.t1	C. becei - C. nouraguensis	0.743743	0.84751	50.3383
CBECE.CSP29.g11421.t1	CNOUR.g19102.t1	C. becei - C. nouraguensis	0.956426	1.03323	53.1086
CBECE.CSP29.g11423.t1	CNOUR.g19104.t1	C. becei - C. nouraguensis	0.792819	0.860027	54.0946
CBECE.CSP29.g11424.t1	CNOUR.g19105.t1	C. becei - C. nouraguensis	0.633254	0.783913	45.5204
CBECE.CSP29.g11430.t1	CNOUR.g19109.t1	C. becei - C. nouraguensis	0.739753	0.888518	45.7149
CBECE.CSP29.g11431.t1	CNOUR.g19108.t1	C. becei - C. nouraguensis	0.557567	0.704993	45.8525
CBECE.CSP29.g11434.t1	CNOUR.g17107.t1	C. becei - C. nouraguensis	0.411126	0.474666	54.4715
CBECE.CSP29.g11435.t1	CNOUR.g17106.t1	C. becei - C. nouraguensis	0.432297	0.502463	53.7907
CBECE.CSP29.g11436.t1	CNOUR.g17105.t1	C. becei - C. nouraguensis	0.397327	0.480993	52.4036
CBECE.CSP29.g11437.t1	CNOUR.g17104.t1	C. becei - C. nouraguensis	0.500012	0.608096	49.8947
CBECE.CSP29.g11438.t1	CNOUR.g17103.t1	C. becei - C. nouraguensis	0.28922	0.350072	54.7476
CBECE.CSP29.g11439.t1	CNOUR.g17102.t1	C. becei - C. nouraguensis	0.361654	0.419789	55.0269
CBECE.CSP29.g11442.t1	CNOUR.g17100.t1	C. becei - C. nouraguensis	0.645178	0.683866	57.025
CBECE.CSP29.g11443.t1	CNOUR.g17099.t1	C. becei - C. nouraguensis	0.541357	0.715665	43.0905
CBECE.CSP29.g11444.t1	CNOUR.g17098.t1	C. becei - C. nouraguensis	0.469135	0.556609	52.0123
CBECE.CSP29.g11445.t1	CNOUR.g17097.t1	C. becei - C. nouraguensis	0.683831	0.737429	55.493
CBECE.CSP29.g1145.t1	CNOUR.g17694.t1	C. becei - C. nouraguensis	0.600712	0.698443	50.9585
CBECE.CSP29.g11464.t1	CNOUR.g10435.t1	C. becei - C. nouraguensis	0.602008	0.65461	55.5954
CBECE.CSP29.g11465.t1	CNOUR.g10436.t1	C. becei - C. nouraguensis	0.487002	0.568573	52.6188
CBECE.CSP29.g11468.t1	CNOUR.g10437.t2	C. becei - C. nouraguensis	0.578433	0.659425	52.6783
CBECE.CSP29.g11469.t1	CNOUR.g10440.t1	C. becei - C. nouraguensis	0.648815	0.754119	50.1804
CBECE.CSP29.g11472.t1	CNOUR.g11503.t1	C. becei - C. nouraguensis	0.52413	0.649861	48.0815
CBECE.CSP29.g11473.t1	CNOUR.g11502.t1	C. becei - C. nouraguensis	0.561683	0.65057	51.8672
CBECE.CSP29.g11474.t1	CNOUR.g11501.t1	C. becei - C. nouraguensis	0.71753	0.822962	50.1672
CBECE.CSP29.g11475.t1	CNOUR.g11500.t1	C. becei - C. nouraguensis	0.262455	0.301819	56.9554
CBECE.CSP29.g11476.t1	CNOUR.g11499.t1	C. becei - C. nouraguensis	0.619365	0.675885	55.1927
CBECE.CSP29.g11477.t1	CNOUR.g11497.t1	C. becei - C. nouraguensis	0.324336	0.406914	52.5154
CBECE.CSP29.g11478.t1	CNOUR.g11496.t1	C. becei - C. nouraguensis	0.504184	0.633872	47.675
CBECE.CSP29.g11479.t1	CNOUR.g11495.t1	C. becei - C. nouraguensis	0.335174	0.44201	50.023
CBECE.CSP29.g1147.t1	CNOUR.g17691.t1	C. becei - C. nouraguensis	0.594217	0.710252	49.0778
CBECE.CSP29.g11483.t1	CNOUR.g11504.t1	C. becei - C. nouraguensis	0.562127	0.610743	56.0049
CBECE.CSP29.g11484.t1	CNOUR.g11505.t1	C. becei - C. nouraguensis	0.420067	0.583089	44.25
CBECE.CSP29.g11485.t1	CNOUR.g11506.t1	C. becei - C. nouraguensis	0.410472	0.508166	50.9623
CBECE.CSP29.g11489.t1	CNOUR.g11508.t1	C. becei - C. nouraguensis	0.66715	0.762084	51.2459
CBECE.CSP29.g1148.t2	CNOUR.g17690.t1	C. becei - C. nouraguensis	0.468555	0.508801	56.8648
CBECE.CSP29.g11490.t1	CNOUR.g11509.t1	C. becei - C. nouraguensis	0.491623	0.55351	54.6413
CBECE.CSP29.g11491.t1	CNOUR.g11510.t1	C. becei - C. nouraguensis	0.672268	0.754523	52.5485
CBECE.CSP29.g11493.t1	CNOUR.g20630.t1	C. becei - C. nouraguensis	0.786748	0.870665	52.3779
CBECE.CSP29.g11494.t1	CNOUR.g20631.t1	C. becei - C. nouraguensis	0.641076	0.716614	53.2387
CBECE.CSP29.g11495.t1	CNOUR.g20632.t1	C. becei - C. nouraguensis	0.60185	0.697958	51.1253
CBECE.CSP29.g11496.t1	CNOUR.g20634.t1	C. becei - C. nouraguensis	0.495499	0.55004	55.3961
CBECE.CSP29.g11497.t1	CNOUR.g20635.t1	C. becei - C. nouraguensis	0.484006	0.570823	52.0798
CBECE.CSP29.g1149.t1	CNOUR.g10329.t1	C. becei - C. nouraguensis	0.439561	0.53185	51.5176
CBECE.CSP29.g11506.t1	CNOUR.g20637.t1	C. becei - C. nouraguensis	0.556937	0.651619	51.2717
CBECE.CSP29.g11507.t1	CNOUR.g10768.t1	C. becei - C. nouraguensis	0.521929	0.657251	47.0961
CBECE.CSP29.g11508.t1	CNOUR.g10769.t2	C. becei - C. nouraguensis	0.527658	0.603519	53.2056
CBECE.CSP29.g11509.t1	CNOUR.g15665.t1	C. becei - C. nouraguensis	0.105778	0.373499	33.4926
CBECE.CSP29.g1150.t1	CNOUR.g10332.t1	C. becei - C. nouraguensis	0.518695	0.554212	57.3507
CBECE.CSP29.g11510.t1	CNOUR.g15664.t1	C. becei - C. nouraguensis	0.425865	0.572647	45.9186
CBECE.CSP29.g11511.t1	CNOUR.g12921.t1	C. becei - C. nouraguensis	0.825795	0.936789	49.5957
CBECE.CSP29.g11512.t1	CNOUR.g12920.t1	C. becei - C. nouraguensis	0.526228	0.605177	52.8882
CBECE.CSP29.g11518.t1	CNOUR.g8906.t1	C. becei - C. nouraguensis	0.67048	0.722905	55.6135
CBECE.CSP29.g11519.t1	CNOUR.g8905.t1	C. becei - C. nouraguensis	0.593627	0.663879	53.7819
CBECE.CSP29.g1151.t1	CNOUR.g10333.t1	C. becei - C. nouraguensis	0.532936	0.667516	47.1723
CBECE.CSP29.g11520.t1	CNOUR.g8904.t1	C. becei - C. nouraguensis	0.553729	0.615752	54.6273
CBECE.CSP29.g11526.t1	CNOUR.g8894.t1	C. becei - C. nouraguensis	0.656066	0.766422	49.6612
CBECE.CSP29.g11527.t1	CNOUR.g8893.t1	C. becei - C. nouraguensis	0.328388	0.398455	53.8009
CBECE.CSP29.g11528.t1	CNOUR.g8892.t1	C. becei - C. nouraguensis	0.611983	0.694521	52.5195
CBECE.CSP29.g11529.t1	CNOUR.g8891.t1	C. becei - C. nouraguensis	0.515796	0.623458	49.9381
CBECE.CSP29.g11530.t1	CNOUR.g8888.t1	C. becei - C. nouraguensis	0.614588	0.673216	54.9762
CBECE.CSP29.g11533.t1	CNOUR.g11083.t1	C. becei - C. nouraguensis	0.573186	0.661671	51.9085
CBECE.CSP29.g11534.t1	CNOUR.g11082.t1	C. becei - C. nouraguensis	0.461541	0.560283	50.8546
CBECE.CSP29.g11535.t1	CNOUR.g21659.t1	C. becei - C. nouraguensis	0.450781	0.555374	50.2534
CBECE.CSP29.g11536.t1	CNOUR.g21660.t1	C. becei - C. nouraguensis	0.359112	0.566873	39.6533
CBECE.CSP29.g11537.t1	CNOUR.g21661.t1	C. becei - C. nouraguensis	0.307031	0.494388	41.7498
CBECE.CSP29.g11538.t1	CNOUR.g21662.t1	C. becei - C. nouraguensis	0.523606	0.677312	45.2073
CBECE.CSP29.g11539.t1	CNOUR.g21663.t1	C. becei - C. nouraguensis	0.522547	0.687015	44.1015
CBECE.CSP29.g1153.t1	CNOUR.g10336.t1	C. becei - C. nouraguensis	0.500914	0.559615	54.9687
CBECE.CSP29.g11540.t1	CNOUR.g21658.t1	C. becei - C. nouraguensis	0.657576	0.698636	56.7812
CBECE.CSP29.g11542.t1	CNOUR.g21657.t1	C. becei - C. nouraguensis	0.520645	0.642098	48.5211
CBECE.CSP29.g11544.t1	CNOUR.g21655.t1	C. becei - C. nouraguensis	0.481288	0.601963	48.601
CBECE.CSP29.g11545.t1	CNOUR.g1015.t2	C. becei - C. nouraguensis	0.421091	0.45994	57.0084
CBECE.CSP29.g11546.t1	CNOUR.g1014.t1	C. becei - C. nouraguensis	0.601636	0.670118	53.9637
CBECE.CSP29.g11547.t1	CNOUR.g1013.t1	C. becei - C. nouraguensis	0.595059	0.619881	58.4496
CBECE.CSP29.g11549.t1	CNOUR.g1012.t1	C. becei - C. nouraguensis	0.602004	0.672002	53.8079
CBECE.CSP29.g1154.t3	CNOUR.g20724.t1	C. becei - C. nouraguensis	0.447888	0.501337	55.5082
CBECE.CSP29.g11552.t1	CNOUR.g1011.t1	C. becei - C. nouraguensis	0.53031	0.576346	56.27
CBECE.CSP29.g11553.t1	CNOUR.g1009.t2	C. becei - C. nouraguensis	0.463458	0.509375	56.2821
CBECE.CSP29.g11555.t1	CNOUR.g1005.t1	C. becei - C. nouraguensis	0.776772	0.856757	52.7818
CBECE.CSP29.g11556.t1	CNOUR.g1002.t1	C. becei - C. nouraguensis	0.286005	0.537149	35.1958
CBECE.CSP29.g11557.t1	CNOUR.g1001.t1	C. becei - C. nouraguensis	0.486917	0.530317	56.5407
CBECE.CSP29.g11558.t1	CNOUR.g1000.t1	C. becei - C. nouraguensis	0.501985	0.595285	51.4138
CBECE.CSP29.g11559.t1	CNOUR.g999.t1	C. becei - C. nouraguensis	0.504024	0.564179	54.8193
CBECE.CSP29.g1155.t1	CNOUR.g20723.t1	C. becei - C. nouraguensis	0.386556	0.464315	53.0105
CBECE.CSP29.g1156.t1	CNOUR.g20722.t1	C. becei - C. nouraguensis	0.384931	0.466185	52.6515
CBECE.CSP29.g11572.t1	CNOUR.g8083.t1	C. becei - C. nouraguensis	0.626392	0.718817	51.5037
CBECE.CSP29.g11577.t1	CNOUR.g600.t1	C. becei - C. nouraguensis	0.320622	0.468228	45.834
CBECE.CSP29.g11578.t1	CNOUR.g603.t1	C. becei - C. nouraguensis	0.147895	0.294912	45.8946
CBECE.CSP29.g11579.t1	CNOUR.g604.t1	C. becei - C. nouraguensis	0.525446	0.672306	45.9106
CBECE.CSP29.g1157.t1	CNOUR.g20720.t1	C. becei - C. nouraguensis	0.438231	0.504227	54.2192
CBECE.CSP29.g11580.t1	CNOUR.g605.t1	C. becei - C. nouraguensis	0.363662	0.429193	54.2669
CBECE.CSP29.g11581.t1	CNOUR.g606.t1	C. becei - C. nouraguensis	0.583156	0.649269	54.2072
CBECE.CSP29.g11582.t1	CNOUR.g608.t1	C. becei - C. nouraguensis	0.598727	0.716293	48.9204
CBECE.CSP29.g11583.t1	CNOUR.g610.t1	C. becei - C. nouraguensis	0.622588	0.749857	47.9235
CBECE.CSP29.g11584.t1	CNOUR.g611.t1	C. becei - C. nouraguensis	0.0795249	0.205102	48.0974
CBECE.CSP29.g1158.t1	CNOUR.g20717.t1	C. becei - C. nouraguensis	0.343233	0.380968	57.1229
CBECE.CSP29.g11591.t1	CNOUR.g5346.t2	C. becei - C. nouraguensis	0.544433	0.619785	53.2579
CBECE.CSP29.g11593.t1	CNOUR.g5345.t1	C. becei - C. nouraguensis	0.470498	0.525239	55.3756
CBECE.CSP29.g11596.t1	CNOUR.g5344.t1	C. becei - C. nouraguensis	0.246226	0.388884	46.3424
CBECE.CSP29.g11597.t1	CNOUR.g5342.t1	C. becei - C. nouraguensis	0.56855	0.678653	49.6873
CBECE.CSP29.g11598.t1	CNOUR.g5341.t1	C. becei - C. nouraguensis	0.31157	0.500386	41.5999
CBECE.CSP29.g11599.t1	CNOUR.g5340.t1	C. becei - C. nouraguensis	0.561102	0.612432	55.726
CBECE.CSP29.g1159.t1	CNOUR.g20715.t1	C. becei - C. nouraguensis	0.523946	0.618503	51.2847
CBECE.CSP29.g11600.t1	CNOUR.g5339.t2	C. becei - C. nouraguensis	0.415098	0.460347	56.3508
CBECE.CSP29.g11601.t1	CNOUR.g5338.t1	C. becei - C. nouraguensis	0.544417	0.652475	49.8974
CBECE.CSP29.g11602.t1	CNOUR.g5337.t1	C. becei - C. nouraguensis	0.94908	0.990733	56.7203
CBECE.CSP29.g11603.t1	CNOUR.g5336.t2	C. becei - C. nouraguensis	0.344212	0.49997	44.9965
CBECE.CSP29.g11604.t1	CNOUR.g5335.t1	C. becei - C. nouraguensis	0.374398	0.489264	49.1979
CBECE.CSP29.g11605.t1	CNOUR.g5334.t1	C. becei - C. nouraguensis	0.556172	0.565939	59.9965
CBECE.CSP29.g11606.t1	CNOUR.g5333.t1	C. becei - C. nouraguensis	0.285035	0.413139	47.8377
CBECE.CSP29.g11607.t1	CNOUR.g5332.t1	C. becei - C. nouraguensis	0.595489	0.680661	52.2489
CBECE.CSP29.g11608.t1	CNOUR.g5331.t1	C. becei - C. nouraguensis	0.3853	0.478454	51.4287
CBECE.CSP29.g11609.t1	CNOUR.g5330.t1	C. becei - C. nouraguensis	0.273662	0.474409	40.374
CBECE.CSP29.g11610.t1	CNOUR.g4043.t1	C. becei - C. nouraguensis	0.395248	0.46416	53.9195
CBECE.CSP29.g11615.t1	CNOUR.g4040.t1	C. becei - C. nouraguensis	0.373888	0.378511	60.525
CBECE.CSP29.g11616.t1	CNOUR.g4035.t1	C. becei - C. nouraguensis	0.366932	0.392536	58.3693
CBECE.CSP29.g11617.t1	CNOUR.g4034.t1	C. becei - C. nouraguensis	0.55292	0.603464	55.8069
CBECE.CSP29.g11618.t1	CNOUR.g4033.t1	C. becei - C. nouraguensis	0.313836	0.386645	53.5191
CBECE.CSP29.g11619.t1	CNOUR.g4032.t1	C. becei - C. nouraguensis	0.418828	0.511093	51.5201
CBECE.CSP29.g1161.t1	CNOUR.g20714.t1	C. becei - C. nouraguensis	0.40388	0.473226	53.875
CBECE.CSP29.g11620.t1	CNOUR.g4031.t1	C. becei - C. nouraguensis	0.634196	0.690293	55.2362
CBECE.CSP29.g11621.t1	CNOUR.g4030.t1	C. becei - C. nouraguensis	0.625956	0.745354	48.7323
CBECE.CSP29.g11622.t1	CNOUR.g4029.t1	C. becei - C. nouraguensis	0.379005	0.506925	47.8567
CBECE.CSP29.g11624.t1	CNOUR.g4026.t1	C. becei - C. nouraguensis	0.543719	0.618883	53.2772
CBECE.CSP29.g11625.t1	CNOUR.g4025.t1	C. becei - C. nouraguensis	0.385811	0.451993	54.2
CBECE.CSP29.g11627.t1	CNOUR.g4024.t1	C. becei - C. nouraguensis	0.424284	0.514326	51.7484
CBECE.CSP29.g1162.t2	CNOUR.g20712.t1	C. becei - C. nouraguensis	0.428884	0.499614	53.7327
CBECE.CSP29.g11631.t1	CNOUR.g4021.t1	C. becei - C. nouraguensis	0.710633	0.861282	45.5213
CBECE.CSP29.g1163.t1	CNOUR.g20711.t1	C. becei - C. nouraguensis	0.456498	0.50714	55.7967
CBECE.CSP29.g1164.t1	CNOUR.g20710.t1	C. becei - C. nouraguensis	0.508204	0.592039	52.3862
CBECE.CSP29.g11650.t1	CNOUR.g18631.t1	C. becei - C. nouraguensis	0.845627	0.898047	55.614
CBECE.CSP29.g11652.t1	CNOUR.g18632.t1	C. becei - C. nouraguensis	0.755012	0.836874	52.589
CBECE.CSP29.g11654.t1	CNOUR.g18636.t1	C. becei - C. nouraguensis	0.616639	0.762758	45.9869
CBECE.CSP29.g11659.t1	CNOUR.g18637.t1	C. becei - C. nouraguensis	0.622835	0.661959	56.9801
CBECE.CSP29.g1165.t1	CNOUR.g20709.t1	C. becei - C. nouraguensis	0.470435	0.545402	53.2974
CBECE.CSP29.g11662.t1	CNOUR.g18639.t1	C. becei - C. nouraguensis	0.591674	0.659374	54.044
CBECE.CSP29.g1166.t1	CNOUR.g20708.t1	C. becei - C. nouraguensis	0.491842	0.535828	56.4805
CBECE.CSP29.g11676.t1	CNOUR.g18641.t1	C. becei - C. nouraguensis	0.690051	0.739648	55.9041
CBECE.CSP29.g11677.t1	CNOUR.g18642.t1	C. becei - C. nouraguensis	0.563065	0.669269	50.0879
CBECE.CSP29.g1167.t1	CNOUR.g20707.t1	C. becei - C. nouraguensis	0.526404	0.621438	51.2356
CBECE.CSP29.g1168.t1	CNOUR.g20706.t2	C. becei - C. nouraguensis	0.483455	0.537712	55.4253
CBECE.CSP29.g11691.t1	CNOUR.g9927.t1	C. becei - C. nouraguensis	0.754558	0.791808	57.1726
CBECE.CSP29.g11694.t1	CNOUR.g9925.t1	C. becei - C. nouraguensis	0.531055	0.589222	55.0236
CBECE.CSP29.g11696.t1	CNOUR.g9924.t1	C. becei - C. nouraguensis	0.731098	0.776627	56.322
CBECE.CSP29.g1169.t1	CNOUR.g20705.t1	C. becei - C. nouraguensis	0.634347	0.666581	57.6881
CBECE.CSP29.g1170.t1	CNOUR.g20704.t1	C. becei - C. nouraguensis	0.420438	0.512976	51.4921
CBECE.CSP29.g11716.t1	CNOUR.g9935.t1	C. becei - C. nouraguensis	0.687371	0.747871	54.7839
CBECE.CSP29.g11717.t3	CNOUR.g9937.t1	C. becei - C. nouraguensis	0.753866	0.771867	59.1505
CBECE.CSP29.g11719.t1	CNOUR.g9938.t1	C. becei - C. nouraguensis	0.787813	0.818096	57.8885
CBECE.CSP29.g1171.t1	CNOUR.g20703.t1	C. becei - C. nouraguensis	0.587855	0.634083	56.2502
CBECE.CSP29.g11720.t1	CNOUR.g9939.t1	C. becei - C. nouraguensis	0.77843	0.856614	52.9669
CBECE.CSP29.g11721.t1	CNOUR.g9940.t1	C. becei - C. nouraguensis	0.654126	0.73027	53.1765
CBECE.CSP29.g11722.t1	CNOUR.g9941.t1	C. becei - C. nouraguensis	0.712304	0.728944	59.2903
CBECE.CSP29.g11723.t1	CNOUR.g9942.t1	C. becei - C. nouraguensis	0.624716	0.72009	51.2006
CBECE.CSP29.g11724.t1	CNOUR.g9943.t1	C. becei - C. nouraguensis	0.670291	0.706046	57.3264
CBECE.CSP29.g11725.t1	CNOUR.g9944.t1	C. becei - C. nouraguensis	0.803072	0.824307	58.8182
CBECE.CSP29.g11726.t1	CNOUR.g9945.t1	C. becei - C. nouraguensis	0.598638	0.70845	49.7172
CBECE.CSP29.g11727.t1	CNOUR.g9946.t1	C. becei - C. nouraguensis	0.674231	0.732425	55.0208
CBECE.CSP29.g11729.t1	CNOUR.g9947.t1	C. becei - C. nouraguensis	0.355782	0.670076	28.7075
CBECE.CSP29.g1172.t1	CNOUR.g20702.t1	C. becei - C. nouraguensis	0.44768	0.50718	54.8866
CBECE.CSP29.g11735.t1	CNOUR.g9950.t1	C. becei - C. nouraguensis	0.567768	0.722349	45.1174
CBECE.CSP29.g11736.t1	CNOUR.g9951.t1	C. becei - C. nouraguensis	0.394027	0.632548	36.4929
CBECE.CSP29.g11737.t1	CNOUR.g9952.t1	C. becei - C. nouraguensis	0.47112	0.589603	48.8263
CBECE.CSP29.g11738.t1	CNOUR.g9953.t1	C. becei - C. nouraguensis	0.683651	0.775073	51.6067
CBECE.CSP29.g11739.t1	CNOUR.g9954.t1	C. becei - C. nouraguensis	0.502735	0.585773	52.4682
CBECE.CSP29.g1173.t1	CNOUR.g20701.t1	C. becei - C. nouraguensis	0.539861	0.575798	57.3075
CBECE.CSP29.g11740.t1	CNOUR.g9955.t1	C. becei - C. nouraguensis	0.816461	0.90978	51.4118
CBECE.CSP29.g11743.t1	CNOUR.g9959.t1	C. becei - C. nouraguensis	0.641781	0.686005	56.4561
CBECE.CSP29.g11744.t1	CNOUR.g9960.t1	C. becei - C. nouraguensis	0.795011	0.831486	57.2523
CBECE.CSP29.g11745.t1	CNOUR.g9962.t1	C. becei - C. nouraguensis	0.845395	0.897167	55.6806
CBECE.CSP29.g11746.t1	CNOUR.g16403.t1	C. becei - C. nouraguensis	0.876014	0.985277	49.7736
CBECE.CSP29.g11747.t1	CNOUR.g16404.t1	C. becei - C. nouraguensis	0.98654	1.06176	53.2715
CBECE.CSP29.g11748.t1	CNOUR.g16423.t1	C. becei - C. nouraguensis	0.604404	0.616668	59.7399
CBECE.CSP29.g1174.t1	CNOUR.g20700.t1	C. becei - C. nouraguensis	0.135658	0.364709	37.4658
CBECE.CSP29.g11753.t1	CNOUR.g16420.t1	C. becei - C. nouraguensis	0.589887	0.672766	52.4846
CBECE.CSP29.g1175.t1	CNOUR.g20699.t1	C. becei - C. nouraguensis	0.434065	0.487964	55.4621
CBECE.CSP29.g11761.t1	CNOUR.g16411.t1	C. becei - C. nouraguensis	0.571798	0.595786	58.5354
CBECE.CSP29.g11763.t1	CNOUR.g16409.t1	C. becei - C. nouraguensis	0.564391	0.622047	55.0761
CBECE.CSP29.g11764.t1	CNOUR.g16407.t1	C. becei - C. nouraguensis	0.365796	0.436137	53.7727
CBECE.CSP29.g11765.t1	CNOUR.g16406.t1	C. becei - C. nouraguensis	0.551034	0.712607	44.3989
CBECE.CSP29.g11768.t1	CNOUR.g16424.t1	C. becei - C. nouraguensis	0.56492	0.612885	56.0718
CBECE.CSP29.g11769.t1	CNOUR.g16425.t1	C. becei - C. nouraguensis	0.695038	0.716514	58.7934
CBECE.CSP29.g1176.t1	CNOUR.g20698.t1	C. becei - C. nouraguensis	0.353076	0.497435	46.1676
CBECE.CSP29.g1177.t1	CNOUR.g20697.t1	C. becei - C. nouraguensis	0.464561	0.544203	52.817
CBECE.CSP29.g11781.t1	CNOUR.g11360.t2	C. becei - C. nouraguensis	0.518839	0.702193	42.161
CBECE.CSP29.g11782.t1	CNOUR.g11359.t1	C. becei - C. nouraguensis	0.217271	0.239496	58.7164
CBECE.CSP29.g11783.t1	CNOUR.g11358.t1	C. becei - C. nouraguensis	0.4552	0.562178	50.0085
CBECE.CSP29.g11785.t1	CNOUR.g11357.t2	C. becei - C. nouraguensis	0.434427	0.575434	46.512
CBECE.CSP29.g1178.t1	CNOUR.g20696.t1	C. becei - C. nouraguensis	0.424969	0.489654	54.3537
CBECE.CSP29.g11796.t1	CNOUR.g7127.t1	C. becei - C. nouraguensis	0.542532	0.665464	48.3692
CBECE.CSP29.g11797.t1	CNOUR.g7126.t1	C. becei - C. nouraguensis	0.535854	0.653176	48.9456
CBECE.CSP29.g11798.t1	CNOUR.g7125.t1	C. becei - C. nouraguensis	0.350024	0.549636	40.4906
CBECE.CSP29.g11799.t1	CNOUR.g7124.t1	C. becei - C. nouraguensis	0.497087	0.661728	44.0837
CBECE.CSP29.g1179.t1	CNOUR.g20695.t1	C. becei - C. nouraguensis	0.455202	0.533086	52.9976
CBECE.CSP29.g11803.t1	CNOUR.g7121.t1	C. becei - C. nouraguensis	0.145127	0.218171	53.495
CBECE.CSP29.g11804.t1	CNOUR.g7120.t1	C. becei - C. nouraguensis	0.24705	0.410689	44.1866
CBECE.CSP29.g11806.t1	CNOUR.g7119.t1	C. becei - C. nouraguensis	0.22002	0.393057	43.221
CBECE.CSP29.g11809.t1	CNOUR.g11006.t1	C. becei - C. nouraguensis	0.416028	0.524675	49.8369
CBECE.CSP29.g11810.t1	CNOUR.g13765.t1	C. becei - C. nouraguensis	0.470597	0.578489	49.9145
CBECE.CSP29.g11812.t1	CNOUR.g20400.t1	C. becei - C. nouraguensis	0.647433	0.701208	55.4747
CBECE.CSP29.g11813.t1	CNOUR.g20399.t1	C. becei - C. nouraguensis	0.542758	0.637322	51.2838
CBECE.CSP29.g11814.t1	CNOUR.g20398.t1	C. becei - C. nouraguensis	0.359436	0.479794	48.6337
CBECE.CSP29.g11816.t1	CNOUR.g20390.t1	C. becei - C. nouraguensis	0.240142	0.329057	51.8643
CBECE.CSP29.g11818.t1	CNOUR.g20386.t1	C. becei - C. nouraguensis	0.297934	0.507344	39.4838
CBECE.CSP29.g1181.t1	CNOUR.g20694.t1	C. becei - C. nouraguensis	0.535234	0.541109	60.3963
CBECE.CSP29.g11820.t1	CNOUR.g20382.t1	C. becei - C. nouraguensis	0.432293	0.537328	50.208
CBECE.CSP29.g11821.t1	CNOUR.g20380.t1	C. becei - C. nouraguensis	0.465048	0.541958	53.0978
CBECE.CSP29.g11822.t1	CNOUR.g20379.t1	C. becei - C. nouraguensis	0.442477	0.575177	47.3655
CBECE.CSP29.g11823.t1	CNOUR.g20378.t1	C. becei - C. nouraguensis	0.488844	0.530174	56.7535
CBECE.CSP29.g11824.t1	CNOUR.g20377.t1	C. becei - C. nouraguensis	0.426379	0.477331	55.7648
CBECE.CSP29.g11825.t1	CNOUR.g20376.t1	C. becei - C. nouraguensis	0.634797	0.857558	38.1121
CBECE.CSP29.g11826.t1	CNOUR.g20374.t1	C. becei - C. nouraguensis	0.874286	0.982644	49.8665
CBECE.CSP29.g11827.t1	CNOUR.g17296.t1	C. becei - C. nouraguensis	0.758174	0.891673	47.2834
CBECE.CSP29.g11828.t1	CNOUR.g17295.t1	C. becei - C. nouraguensis	0.625944	0.725436	50.7775
CBECE.CSP29.g11829.t1	CNOUR.g17292.t1	C. becei - C. nouraguensis	0.388998	0.48813	50.8145
CBECE.CSP29.g1182.t1	CNOUR.g20693.t1	C. becei - C. nouraguensis	0.366973	0.419143	55.6397
CBECE.CSP29.g11830.t1	CNOUR.g18491.t1	C. becei - C. nouraguensis	0.392872	0.46551	53.5368
CBECE.CSP29.g11831.t1	CNOUR.g18492.t1	C. becei - C. nouraguensis	0.358575	0.47891	48.636
CBECE.CSP29.g11832.t1	CNOUR.g18493.t1	C. becei - C. nouraguensis	0.239491	0.431038	41.3193
CBECE.CSP29.g11833.t1	CNOUR.g18494.t1	C. becei - C. nouraguensis	0.396396	0.483385	52.0622
CBECE.CSP29.g11834.t1	CNOUR.g18495.t1	C. becei - C. nouraguensis	0.387481	0.485643	50.9142
CBECE.CSP29.g11835.t1	CNOUR.g18496.t1	C. becei - C. nouraguensis	0.144875	0.278396	47.2812
CBECE.CSP29.g11836.t1	CNOUR.g18497.t2	C. becei - C. nouraguensis	0.376421	0.47359	51.0163
CBECE.CSP29.g11837.t1	CNOUR.g18498.t1	C. becei - C. nouraguensis	0.531411	0.606963	53.2373
CBECE.CSP29.g11838.t1	CNOUR.g18499.t1	C. becei - C. nouraguensis	0.425297	0.530876	50.1521
CBECE.CSP29.g11839.t1	CNOUR.g18500.t1	C. becei - C. nouraguensis	0.396095	0.48012	52.3668
CBECE.CSP29.g1183.t1	CNOUR.g20692.t1	C. becei - C. nouraguensis	0.243227	0.434745	41.3222
CBECE.CSP29.g11840.t1	CNOUR.g18501.t1	C. becei - C. nouraguensis	0.29205	0.541312	35.3892
CBECE.CSP29.g11845.t1	CNOUR.g18506.t1	C. becei - C. nouraguensis	0.765877	0.818366	55.607
CBECE.CSP29.g11847.t1	CNOUR.g18507.t1	C. becei - C. nouraguensis	0.805505	0.891561	52.1581
CBECE.CSP29.g11848.t1	CNOUR.g18508.t1	C. becei - C. nouraguensis	0.88141	0.97386	51.501
CBECE.CSP29.g11849.t1	CNOUR.g18509.t1	C. becei - C. nouraguensis	0.536125	0.611751	53.2297
CBECE.CSP29.g1184.t1	CNOUR.g20691.t1	C. becei - C. nouraguensis	0.251114	0.330748	52.8179
CBECE.CSP29.g11853.t1	CNOUR.g18511.t1	C. becei - C. nouraguensis	0.382036	0.569687	41.7195
CBECE.CSP29.g11854.t1	CNOUR.g18512.t1	C. becei - C. nouraguensis	0.545854	0.56397	59.1386
CBECE.CSP29.g11856.t1	CNOUR.g18516.t1	C. becei - C. nouraguensis	0.407831	0.470724	54.5379
CBECE.CSP29.g11857.t1	CNOUR.g18517.t1	C. becei - C. nouraguensis	0.564314	0.610705	56.2336
CBECE.CSP29.g11858.t1	CNOUR.g18518.t1	C. becei - C. nouraguensis	0.248774	0.414699	43.9518
CBECE.CSP29.g11859.t1	CNOUR.g18519.t1	C. becei - C. nouraguensis	0.23574	0.472543	36.6693
CBECE.CSP29.g1185.t1	CNOUR.g20690.t1	C. becei - C. nouraguensis	0.355456	0.437319	52.5889
CBECE.CSP29.g11860.t1	CNOUR.g18520.t1	C. becei - C. nouraguensis	0.322125	0.466792	46.136
CBECE.CSP29.g11861.t1	CNOUR.g18521.t1	C. becei - C. nouraguensis	0.348555	0.428777	52.7574
CBECE.CSP29.g11862.t1	CNOUR.g18523.t1	C. becei - C. nouraguensis	0.358324	0.429855	53.6504
CBECE.CSP29.g11863.t1	CNOUR.g18524.t1	C. becei - C. nouraguensis	0.310286	0.407703	50.9907
CBECE.CSP29.g11864.t1	CNOUR.g18525.t1	C. becei - C. nouraguensis	0.377122	0.408632	57.7624
CBECE.CSP29.g11865.t1	CNOUR.g18526.t1	C. becei - C. nouraguensis	0.628056	0.731975	50.3227
CBECE.CSP29.g11869.t1	CNOUR.g7615.t1	C. becei - C. nouraguensis	0.245247	0.412603	43.8048
CBECE.CSP29.g1186.t1	CNOUR.g20689.t1	C. becei - C. nouraguensis	0.351486	0.411168	54.8678
CBECE.CSP29.g11870.t1	CNOUR.g7616.t1	C. becei - C. nouraguensis	0.462466	0.560607	50.9163
CBECE.CSP29.g11872.t1	CNOUR.g1690.t1	C. becei - C. nouraguensis	0.41251	0.44838	57.3145
CBECE.CSP29.g11873.t1	CNOUR.g1689.t1	C. becei - C. nouraguensis	0.403822	0.52688	48.3562
CBECE.CSP29.g11874.t1	CNOUR.g1688.t1	C. becei - C. nouraguensis	0.887485	1.06216	43.0529
CBECE.CSP29.g11875.t1	CNOUR.g1687.t1	C. becei - C. nouraguensis	0.228352	0.319181	51.6676
CBECE.CSP29.g11876.t1	CNOUR.g1686.t1	C. becei - C. nouraguensis	0.500229	0.564773	54.3683
CBECE.CSP29.g11877.t1	CNOUR.g1685.t1	C. becei - C. nouraguensis	0.130502	0.426621	30.5748
CBECE.CSP29.g11878.t1	CNOUR.g1684.t1	C. becei - C. nouraguensis	0.41172	0.552806	46.5039
CBECE.CSP29.g11879.t1	CNOUR.g1682.t1	C. becei - C. nouraguensis	0.111265	0.422133	29.0594
CBECE.CSP29.g1187.t1	CNOUR.g20688.t1	C. becei - C. nouraguensis	0.485497	0.5892	50.3449
CBECE.CSP29.g11880.t1	CNOUR.g1681.t1	C. becei - C. nouraguensis	0.367802	0.479667	49.5063
CBECE.CSP29.g11881.t1	CNOUR.g1680.t1	C. becei - C. nouraguensis	0.327866	0.421105	51.42
CBECE.CSP29.g11888.t1	CNOUR.g22196.t1	C. becei - C. nouraguensis	0.614339	0.787784	43.1792
CBECE.CSP29.g1188.t1	CNOUR.g20687.t1	C. becei - C. nouraguensis	0.500985	0.532214	57.7913
CBECE.CSP29.g11890.t1	CNOUR.g22199.t1	C. becei - C. nouraguensis	0.324221	0.457019	47.3555
CBECE.CSP29.g11891.t1	CNOUR.g22200.t1	C. becei - C. nouraguensis	0.42022	0.507574	52.0247
CBECE.CSP29.g11892.t1	CNOUR.g22201.t1	C. becei - C. nouraguensis	0.357542	0.409673	55.6438
CBECE.CSP29.g11893.t1	CNOUR.g22202.t1	C. becei - C. nouraguensis	0.405145	0.503638	50.8801
CBECE.CSP29.g11896.t1	CNOUR.g22206.t1	C. becei - C. nouraguensis	0.649168	0.676912	58.1494
CBECE.CSP29.g1189.t1	CNOUR.g20686.t1	C. becei - C. nouraguensis	0.323909	0.374252	55.8275
CBECE.CSP29.g11901.t1	CNOUR.g5134.t1	C. becei - C. nouraguensis	0.685678	0.765219	52.8274
CBECE.CSP29.g11902.t1	CNOUR.g5133.t1	C. becei - C. nouraguensis	0.650825	0.693003	56.6664
CBECE.CSP29.g11904.t1	CNOUR.g5132.t1	C. becei - C. nouraguensis	0.582002	0.603479	58.7933
CBECE.CSP29.g11905.t1	CNOUR.g5131.t1	C. becei - C. nouraguensis	0.634089	0.730743	51.0691
CBECE.CSP29.g11906.t1	CNOUR.g5130.t1	C. becei - C. nouraguensis	0.744052	0.865664	48.5047
CBECE.CSP29.g1190.t1	CNOUR.g20685.t1	C. becei - C. nouraguensis	0.535572	0.577354	56.7071
CBECE.CSP29.g11912.t1	CNOUR.g5127.t1	C. becei - C. nouraguensis	0.376687	0.511334	47.1654
CBECE.CSP29.g11913.t1	CNOUR.g5126.t1	C. becei - C. nouraguensis	0.57348	0.803874	37.3278
CBECE.CSP29.g11915.t1	CNOUR.g5124.t1	C. becei - C. nouraguensis	0.532705	0.605501	53.5205
CBECE.CSP29.g1191.t1	CNOUR.g20684.t1	C. becei - C. nouraguensis	0.420263	0.609227	41.5845
CBECE.CSP29.g11929.t1	CNOUR.g22011.t1	C. becei - C. nouraguensis	0.653862	0.676924	58.6304
CBECE.CSP29.g1192.t1	CNOUR.g20683.t1	C. becei - C. nouraguensis	0.503552	0.591265	51.9877
CBECE.CSP29.g11931.t1	CNOUR.g22012.t1	C. becei - C. nouraguensis	0.65455	0.75653	50.522
CBECE.CSP29.g11936.t1	CNOUR.g22015.t1	C. becei - C. nouraguensis	0.693494	0.768733	53.2694
CBECE.CSP29.g1193.t1	CNOUR.g20682.t1	C. becei - C. nouraguensis	0.442916	0.475133	57.6899
CBECE.CSP29.g11940.t1	CNOUR.g12905.t1	C. becei - C. nouraguensis	0.509974	0.575146	54.3039
CBECE.CSP29.g11941.t1	CNOUR.g12906.t1	C. becei - C. nouraguensis	0.64661	0.75992	49.3577
CBECE.CSP29.g11942.t1	CNOUR.g12907.t1	C. becei - C. nouraguensis	0.620222	0.689693	53.8621
CBECE.CSP29.g11944.t1	CNOUR.g12908.t1	C. becei - C. nouraguensis	0.600104	0.711036	49.6021
CBECE.CSP29.g11946.t1	CNOUR.g12909.t1	C. becei - C. nouraguensis	0.476821	0.620474	46.2402
CBECE.CSP29.g11947.t1	CNOUR.g12910.t1	C. becei - C. nouraguensis	0.732778	0.823992	51.628
CBECE.CSP29.g11948.t1	CNOUR.g12911.t1	C. becei - C. nouraguensis	0.517538	0.56837	55.7772
CBECE.CSP29.g11949.t1	CNOUR.g12912.t1	C. becei - C. nouraguensis	0.53163	0.681918	45.5585
CBECE.CSP29.g1194.t1	CNOUR.g20681.t1	C. becei - C. nouraguensis	0.183976	0.335366	45.4453
CBECE.CSP29.g11950.t2	CNOUR.g12915.t1	C. becei - C. nouraguensis	0.491384	0.573498	52.5631
CBECE.CSP29.g11951.t1	CNOUR.g12916.t1	C. becei - C. nouraguensis	0.37226	0.485216	49.3942
CBECE.CSP29.g11953.t2	CNOUR.g19846.t1	C. becei - C. nouraguensis	0.528739	0.573974	56.3523
CBECE.CSP29.g11954.t1	CNOUR.g19845.t1	C. becei - C. nouraguensis	0.507922	0.591959	52.3656
CBECE.CSP29.g11955.t1	CNOUR.g19844.t1	C. becei - C. nouraguensis	0.271201	0.506037	36.8714
CBECE.CSP29.g11956.t1	CNOUR.g19843.t1	C. becei - C. nouraguensis	0.526041	0.598895	53.5145
CBECE.CSP29.g11957.t1	CNOUR.g19842.t1	C. becei - C. nouraguensis	0.36951	0.426581	55.1362
CBECE.CSP29.g11958.t1	CNOUR.g19841.t1	C. becei - C. nouraguensis	0.592725	0.68189	51.8386
CBECE.CSP29.g11959.t1	CNOUR.g3725.t1	C. becei - C. nouraguensis	0.450154	0.49899	55.9823
CBECE.CSP29.g1195.t1	CNOUR.g20680.t1	C. becei - C. nouraguensis	0.31353	0.349182	57.3368
CBECE.CSP29.g11960.t1	CNOUR.g3724.t1	C. becei - C. nouraguensis	0.421242	0.533693	49.446
CBECE.CSP29.g11961.t1	CNOUR.g3723.t1	C. becei - C. nouraguensis	0.465048	0.540923	53.2041
CBECE.CSP29.g11962.t1	CNOUR.g3722.t1	C. becei - C. nouraguensis	0.37594	0.493614	48.9094
CBECE.CSP29.g11963.t1	CNOUR.g3721.t1	C. becei - C. nouraguensis	0.501606	0.621874	48.6428
CBECE.CSP29.g11968.t1	CNOUR.g10758.t1	C. becei - C. nouraguensis	0.48969	0.593535	50.3303
CBECE.CSP29.g11969.t1	CNOUR.g10759.t1	C. becei - C. nouraguensis	0.454725	0.549335	51.2792
CBECE.CSP29.g11970.t1	CNOUR.g10760.t1	C. becei - C. nouraguensis	0.575437	0.671379	51.1423
CBECE.CSP29.g11971.t1	CNOUR.g10762.t1	C. becei - C. nouraguensis	0.355418	0.463178	49.9281
CBECE.CSP29.g11972.t1	CNOUR.g10763.t1	C. becei - C. nouraguensis	0.464631	0.558037	51.4029
CBECE.CSP29.g11973.t1	CNOUR.g10764.t1	C. becei - C. nouraguensis	0.368532	0.483145	49.2239
CBECE.CSP29.g11974.t1	CNOUR.g10765.t1	C. becei - C. nouraguensis	0.520102	0.593317	53.4775
CBECE.CSP29.g11975.t1	CNOUR.g10766.t1	C. becei - C. nouraguensis	0.525841	0.728707	40.1562
CBECE.CSP29.g11977.t1	CNOUR.g7688.t2	C. becei - C. nouraguensis	0.913106	0.946098	57.6102
CBECE.CSP29.g11979.t1	CNOUR.g7689.t2	C. becei - C. nouraguensis	0.369753	0.446991	53.064
CBECE.CSP29.g1197.t1	CNOUR.g20679.t1	C. becei - C. nouraguensis	0.299737	0.384485	52.2924
CBECE.CSP29.g11980.t1	CNOUR.g7690.t2	C. becei - C. nouraguensis	0.235424	0.402289	43.8553
CBECE.CSP29.g11981.t1	CNOUR.g9932.t1	C. becei - C. nouraguensis	0.873132	0.954528	52.6369
CBECE.CSP29.g11983.t1	CNOUR.g7694.t1	C. becei - C. nouraguensis	0.516593	0.554331	57.1225
CBECE.CSP29.g11984.t1	CNOUR.g7695.t1	C. becei - C. nouraguensis	0.488408	0.577979	51.7969
CBECE.CSP29.g11985.t1	CNOUR.g7696.t1	C. becei - C. nouraguensis	0.520576	0.651237	47.5751
CBECE.CSP29.g11986.t1	CNOUR.g7697.t1	C. becei - C. nouraguensis	0.220417	0.472869	35.0614
CBECE.CSP29.g11987.t1	CNOUR.g7698.t1	C. becei - C. nouraguensis	0.326802	0.422562	51.161
CBECE.CSP29.g11988.t1	CNOUR.g7699.t1	C. becei - C. nouraguensis	0.13947	0.432666	30.8751
CBECE.CSP29.g11989.t1	CNOUR.g7700.t1	C. becei - C. nouraguensis	0.378977	0.555496	42.8633
CBECE.CSP29.g1198.t1	CNOUR.g20678.t1	C. becei - C. nouraguensis	0.386379	0.494642	49.8764
CBECE.CSP29.g11990.t1	CNOUR.g7701.t1	C. becei - C. nouraguensis	0.301796	0.454965	45.2624
CBECE.CSP29.g11991.t1	CNOUR.g10767.t1	C. becei - C. nouraguensis	0.394741	0.531368	46.9621
CBECE.CSP29.g11992.t1	CNOUR.g3325.t1	C. becei - C. nouraguensis	0.485482	0.753407	33.4717
CBECE.CSP29.g11994.t1	CNOUR.g3323.t2	C. becei - C. nouraguensis	0.991547	1.05188	54.8011
CBECE.CSP29.g1199.t1	CNOUR.g20676.t1	C. becei - C. nouraguensis	0.254612	0.341687	52.0534
CBECE.CSP29.g12005.t1	CNOUR.g3315.t1	C. becei - C. nouraguensis	0.250356	0.347745	50.9936
CBECE.CSP29.g12006.t1	CNOUR.g5864.t1	C. becei - C. nouraguensis	0.369152	0.467803	50.8639
CBECE.CSP29.g12007.t1	CNOUR.g3313.t1	C. becei - C. nouraguensis	0.368594	0.515792	45.8759
CBECE.CSP29.g12008.t1	CNOUR.g3312.t1	C. becei - C. nouraguensis	0.213514	0.507752	30.7681
CBECE.CSP29.g12009.t1	CNOUR.g3311.t1	C. becei - C. nouraguensis	0.157663	0.336548	42.6201
CBECE.CSP29.g1200.t1	CNOUR.g20675.t1	C. becei - C. nouraguensis	0.361042	0.435375	53.3625
CBECE.CSP29.g12010.t1	CNOUR.g3310.t1	C. becei - C. nouraguensis	0.29314	0.431249	46.8098
CBECE.CSP29.g12011.t1	CNOUR.g3308.t1	C. becei - C. nouraguensis	0.383289	0.479148	51.1509
CBECE.CSP29.g12012.t1	CNOUR.g3307.t1	C. becei - C. nouraguensis	0.378951	0.503356	48.2178
CBECE.CSP29.g12013.t1	CNOUR.g3306.t1	C. becei - C. nouraguensis	0.354691	0.535736	42.3983
CBECE.CSP29.g12014.t1	CNOUR.g3305.t1	C. becei - C. nouraguensis	0.430314	0.489072	54.9628
CBECE.CSP29.g12015.t1	CNOUR.g3304.t1	C. becei - C. nouraguensis	0.204013	0.403205	40.5336
CBECE.CSP29.g12016.t1	CNOUR.g11586.t1	C. becei - C. nouraguensis	0.513978	0.726827	39.1305
CBECE.CSP29.g12017.t1	CNOUR.g3298.t1	C. becei - C. nouraguensis	0.713083	0.812975	50.7364
CBECE.CSP29.g12018.t1	CNOUR.g3299.t1	C. becei - C. nouraguensis	0.517398	0.645959	47.7909
CBECE.CSP29.g12019.t1	CNOUR.g3300.t1	C. becei - C. nouraguensis	0.428864	0.580574	45.4123
CBECE.CSP29.g1201.t1	CNOUR.g20674.t1	C. becei - C. nouraguensis	0.378302	0.605502	37.656
CBECE.CSP29.g12020.t1	CNOUR.g3301.t1	C. becei - C. nouraguensis	0.449723	0.55154	50.5386
CBECE.CSP29.g12021.t1	CNOUR.g3302.t1	C. becei - C. nouraguensis	0.578019	0.627708	55.8947
CBECE.CSP29.g12022.t1	CNOUR.g3303.t1	C. becei - C. nouraguensis	0.581739	0.619243	57.1465
CBECE.CSP29.g12023.t1	CNOUR.g11588.t1	C. becei - C. nouraguensis	0.577138	0.630921	55.4739
CBECE.CSP29.g12025.t1	CNOUR.g11590.t1	C. becei - C. nouraguensis	0.482151	0.568481	52.1299
CBECE.CSP29.g12027.t1	CNOUR.g11591.t1	C. becei - C. nouraguensis	0.205587	0.433249	37.6085
CBECE.CSP29.g12028.t1	CNOUR.g11592.t1	C. becei - C. nouraguensis	0.0821962	0.329063	35.6353
CBECE.CSP29.g12029.t1	CNOUR.g11593.t1	C. becei - C. nouraguensis	0.276067	0.436185	44.5484
CBECE.CSP29.g1202.t1	CNOUR.g20673.t1	C. becei - C. nouraguensis	0.486553	0.503227	59.2868
CBECE.CSP29.g12030.t1	CNOUR.g11594.t2	C. becei - C. nouraguensis	0.441028	0.474604	57.5501
CBECE.CSP29.g12032.t1	CNOUR.g11596.t1	C. becei - C. nouraguensis	0.543739	0.579838	57.291
CBECE.CSP29.g12035.t1	CNOUR.g11599.t1	C. becei - C. nouraguensis	0.613408	0.675905	54.5786
CBECE.CSP29.g1203.t1	CNOUR.g20672.t1	C. becei - C. nouraguensis	0.0605965	0.245909	41.9598
CBECE.CSP29.g12041.t1	CNOUR.g11598.t1	C. becei - C. nouraguensis	0.82504	0.884563	54.8842
CBECE.CSP29.g12042.t1	CNOUR.g11600.t1	C. becei - C. nouraguensis	0.626982	0.706359	52.8443
CBECE.CSP29.g12043.t1	CNOUR.g11601.t1	C. becei - C. nouraguensis	0.5781	0.662189	52.3601
CBECE.CSP29.g12044.t1	CNOUR.g11602.t1	C. becei - C. nouraguensis	0.348721	0.466659	48.8823
CBECE.CSP29.g12047.t1	CNOUR.g11605.t1	C. becei - C. nouraguensis	0.46578	0.505159	56.9539
CBECE.CSP29.g12048.t1	CNOUR.g11606.t1	C. becei - C. nouraguensis	0.423453	0.423453	61
CBECE.CSP29.g12049.t1	CNOUR.g16636.t1	C. becei - C. nouraguensis	0.618637	0.65082	57.6933
CBECE.CSP29.g1204.t2	CNOUR.g20671.t1	C. becei - C. nouraguensis	0.422382	0.50473	52.539
CBECE.CSP29.g12050.t1	CNOUR.g16637.t1	C. becei - C. nouraguensis	0.770111	0.851766	52.6103
CBECE.CSP29.g12052.t1	CNOUR.g16638.t1	C. becei - C. nouraguensis	0.149469	0.494392	25.5603
CBECE.CSP29.g1205.t1	CNOUR.g20670.t1	C. becei - C. nouraguensis	0.448502	0.47676	58.0967
CBECE.CSP29.g12061.t1	CNOUR.g16535.t1	C. becei - C. nouraguensis	0.793844	0.849817	55.249
CBECE.CSP29.g12062.t1	CNOUR.g16533.t1	C. becei - C. nouraguensis	0.899403	0.955924	55.1926
CBECE.CSP29.g12063.t1	CNOUR.g16531.t1	C. becei - C. nouraguensis	0.687211	0.771662	52.323
CBECE.CSP29.g12069.t1	CNOUR.g16529.t1	C. becei - C. nouraguensis	0.349217	0.449861	50.6591
CBECE.CSP29.g1206.t2	CNOUR.g20669.t1	C. becei - C. nouraguensis	0.356803	0.442902	52.1537
CBECE.CSP29.g12070.t1	CNOUR.g16528.t1	C. becei - C. nouraguensis	0.606665	0.650076	56.5396
CBECE.CSP29.g12071.t1	CNOUR.g16527.t1	C. becei - C. nouraguensis	0.455886	0.498873	56.5832
CBECE.CSP29.g12073.t1	CNOUR.g16526.t1	C. becei - C. nouraguensis	0.366756	0.585011	38.5751
CBECE.CSP29.g1207.t1	CNOUR.g20668.t1	C. becei - C. nouraguensis	0.462089	0.551263	51.8378
CBECE.CSP29.g12084.t2	CNOUR.g16512.t2	C. becei - C. nouraguensis	0.538415	0.67374	47.0958
CBECE.CSP29.g12085.t1	CNOUR.g16511.t1	C. becei - C. nouraguensis	0.282218	0.327708	56.326
CBECE.CSP29.g12086.t1	CNOUR.g16510.t1	C. becei - C. nouraguensis	0.442346	0.538406	51.1301
CBECE.CSP29.g12087.t1	CNOUR.g16509.t2	C. becei - C. nouraguensis	0.601361	0.669557	53.9931
CBECE.CSP29.g12088.t1	CNOUR.g16508.t1	C. becei - C. nouraguensis	0.191301	0.38892	40.6953
CBECE.CSP29.g12099.t1	CNOUR.g16497.t1	C. becei - C. nouraguensis	0.917582	0.969152	55.7013
CBECE.CSP29.g1209.t1	CNOUR.g20667.t1	C. becei - C. nouraguensis	0.442985	0.533056	51.7455
CBECE.CSP29.g120.t1	CNOUR.g14297.t1	C. becei - C. nouraguensis	0.590501	0.625663	57.3873
CBECE.CSP29.g12102.t1	CNOUR.g16496.t1	C. becei - C. nouraguensis	0.478964	0.632069	45.269
CBECE.CSP29.g12103.t1	CNOUR.g16495.t1	C. becei - C. nouraguensis	0.49127	0.545226	55.4562
CBECE.CSP29.g1210.t1	CNOUR.g20666.t1	C. becei - C. nouraguensis	0.459195	0.522183	54.5282
CBECE.CSP29.g12117.t1	CNOUR.g16493.t1	C. becei - C. nouraguensis	0.277933	0.374166	51.1123
CBECE.CSP29.g12118.t1	CNOUR.g16492.t1	C. becei - C. nouraguensis	0.524292	0.566002	56.7145
CBECE.CSP29.g12119.t1	CNOUR.g16491.t1	C. becei - C. nouraguensis	0.398041	0.455734	55.0723
CBECE.CSP29.g1211.t1	CNOUR.g20665.t1	C. becei - C. nouraguensis	0.265628	0.407305	46.4432
CBECE.CSP29.g12120.t1	CNOUR.g16490.t1	C. becei - C. nouraguensis	0.575704	0.638388	54.5594
CBECE.CSP29.g12121.t1	CNOUR.g16489.t1	C. becei - C. nouraguensis	0.32507	0.43367	49.8417
CBECE.CSP29.g12122.t1	CNOUR.g16488.t1	C. becei - C. nouraguensis	0.599932	0.627121	58.2064
CBECE.CSP29.g12123.t1	CNOUR.g16487.t1	C. becei - C. nouraguensis	0.364919	0.442616	53.0169
CBECE.CSP29.g12124.t1	CNOUR.g16486.t1	C. becei - C. nouraguensis	0.0476787	0.328629	32.1333
CBECE.CSP29.g1212.t1	CNOUR.g20664.t1	C. becei - C. nouraguensis	0.291151	0.311618	58.8971
CBECE.CSP29.g12136.t1	CNOUR.g16481.t1	C. becei - C. nouraguensis	0.627172	0.70597	52.9037
CBECE.CSP29.g12137.t1	CNOUR.g16482.t1	C. becei - C. nouraguensis	0.718018	0.779786	54.6535
CBECE.CSP29.g12138.t1	CNOUR.g16478.t1	C. becei - C. nouraguensis	0.616257	0.70675	51.7022
CBECE.CSP29.g12139.t1	CNOUR.g16477.t1	C. becei - C. nouraguensis	0.549131	0.638093	51.8595
CBECE.CSP29.g1213.t2	CNOUR.g20663.t2	C. becei - C. nouraguensis	0.220663	0.292591	53.6096
CBECE.CSP29.g1214.t1	CNOUR.g20662.t1	C. becei - C. nouraguensis	0.0534374	0.245822	41.2332
CBECE.CSP29.g1215.t1	CNOUR.g20661.t2	C. becei - C. nouraguensis	0.41533	0.446432	57.8044
CBECE.CSP29.g1216.t1	CNOUR.g20660.t1	C. becei - C. nouraguensis	0.427527	0.546564	48.7694
CBECE.CSP29.g1217.t1	CNOUR.g20659.t1	C. becei - C. nouraguensis	0.313287	0.376784	54.4759
CBECE.CSP29.g12180.t1	CNOUR.g16443.t1	C. becei - C. nouraguensis	0.522662	0.606707	52.3647
CBECE.CSP29.g12181.t1	CNOUR.g16444.t1	C. becei - C. nouraguensis	0.879689	0.908347	58.0555
CBECE.CSP29.g1218.t1	CNOUR.g20658.t1	C. becei - C. nouraguensis	0.500414	0.601486	50.6152
CBECE.CSP29.g12193.t1	CNOUR.g19743.t2	C. becei - C. nouraguensis	0.553789	0.613364	54.8788
CBECE.CSP29.g12195.t1	CNOUR.g19745.t1	C. becei - C. nouraguensis	0.881135	0.953205	53.5951
CBECE.CSP29.g12196.t1	CNOUR.g19746.t1	C. becei - C. nouraguensis	0.463421	0.498732	57.372
CBECE.CSP29.g12197.t1	CNOUR.g19747.t1	C. becei - C. nouraguensis	0.447942	0.549912	50.5229
CBECE.CSP29.g12199.t1	CNOUR.g19748.t1	C. becei - C. nouraguensis	0.607729	0.607729	61
CBECE.CSP29.g1219.t1	CNOUR.g20657.t1	C. becei - C. nouraguensis	0.644863	0.849554	39.9687
CBECE.CSP29.g1220.t1	CNOUR.g20656.t1	C. becei - C. nouraguensis	0.242105	0.242105	61
CBECE.CSP29.g12210.t1	CNOUR.g21569.t1	C. becei - C. nouraguensis	0.408546	0.572754	44.1282
CBECE.CSP29.g12211.t1	CNOUR.g21568.t1	C. becei - C. nouraguensis	0.416666	0.580449	44.1718
CBECE.CSP29.g12212.t1	CNOUR.g21567.t1	C. becei - C. nouraguensis	0.226412	0.386564	44.545
CBECE.CSP29.g12213.t1	CNOUR.g21565.t1	C. becei - C. nouraguensis	0.330281	0.378957	55.9987
CBECE.CSP29.g12214.t1	CNOUR.g21563.t1	C. becei - C. nouraguensis	0.234634	0.517145	31.9729
CBECE.CSP29.g12215.t1	CNOUR.g21562.t1	C. becei - C. nouraguensis	0.603621	0.714775	49.5793
CBECE.CSP29.g12217.t1	CNOUR.g21558.t1	C. becei - C. nouraguensis	0.713852	0.875857	44.3545
CBECE.CSP29.g12218.t1	CNOUR.g21556.t1	C. becei - C. nouraguensis	0.902211	0.973537	53.6715
CBECE.CSP29.g12219.t1	CNOUR.g21554.t1	C. becei - C. nouraguensis	0.795573	0.884136	51.9005
CBECE.CSP29.g1221.t1	CNOUR.g20655.t1	C. becei - C. nouraguensis	0.529675	0.642325	49.4256
CBECE.CSP29.g12224.t1	CNOUR.g3363.t1	C. becei - C. nouraguensis	0.690155	0.760339	53.7889
CBECE.CSP29.g12225.t1	CNOUR.g3365.t1	C. becei - C. nouraguensis	0.666938	0.711578	56.4134
CBECE.CSP29.g1222.t2	CNOUR.g13099.t1	C. becei - C. nouraguensis	0.447611	0.507847	54.8109
CBECE.CSP29.g1223.t1	CNOUR.g13100.t1	C. becei - C. nouraguensis	0.21536	0.362746	45.8566
CBECE.CSP29.g12245.t1	CNOUR.g19667.t1	C. becei - C. nouraguensis	0.406137	0.481575	53.249
CBECE.CSP29.g12246.t2	CNOUR.g19666.t2	C. becei - C. nouraguensis	0.428244	0.545693	48.9325
CBECE.CSP29.g12247.t1	CNOUR.g19665.t2	C. becei - C. nouraguensis	0.297099	0.539211	36.1239
CBECE.CSP29.g12248.t1	CNOUR.g19664.t1	C. becei - C. nouraguensis	0.300226	0.521215	38.2942
CBECE.CSP29.g12249.t1	CNOUR.g19663.t1	C. becei - C. nouraguensis	0.559202	0.615324	55.2336
CBECE.CSP29.g12250.t1	CNOUR.g17782.t1	C. becei - C. nouraguensis	0.469207	0.63562	43.9016
CBECE.CSP29.g12252.t1	CNOUR.g17783.t1	C. becei - C. nouraguensis	0.243328	0.449147	39.8528
CBECE.CSP29.g12253.t1	CNOUR.g17784.t1	C. becei - C. nouraguensis	0.462561	0.562307	50.7515
CBECE.CSP29.g12255.t1	CNOUR.g17786.t1	C. becei - C. nouraguensis	0.518739	0.632855	49.275
CBECE.CSP29.g12256.t1	CNOUR.g17787.t1	C. becei - C. nouraguensis	0.279412	0.464129	42.0209
CBECE.CSP29.g12257.t1	CNOUR.g17788.t2	C. becei - C. nouraguensis	0.548577	0.665984	48.9368
CBECE.CSP29.g12259.t1	CNOUR.g17791.t1	C. becei - C. nouraguensis	0.390128	0.497944	49.9223
CBECE.CSP29.g1225.t1	CNOUR.g13101.t1	C. becei - C. nouraguensis	0.550879	0.609036	55.0246
CBECE.CSP29.g12260.t1	CNOUR.g17792.t1	C. becei - C. nouraguensis	0.641451	0.723499	52.5698
CBECE.CSP29.g12261.t1	CNOUR.g17793.t1	C. becei - C. nouraguensis	0.424214	0.530441	50.0855
CBECE.CSP29.g12262.t1	CNOUR.g17794.t1	C. becei - C. nouraguensis	0.49926	0.539297	56.8864
CBECE.CSP29.g12263.t1	CNOUR.g17795.t1	C. becei - C. nouraguensis	0.295992	0.48627	41.4496
CBECE.CSP29.g12264.t1	CNOUR.g17796.t1	C. becei - C. nouraguensis	0.380964	0.514001	47.331
CBECE.CSP29.g12267.t1	CNOUR.g17801.t1	C. becei - C. nouraguensis	0.236966	0.368909	47.4433
CBECE.CSP29.g12268.t1	CNOUR.g17802.t1	C. becei - C. nouraguensis	0.271743	0.368568	51.0516
CBECE.CSP29.g12269.t1	CNOUR.g17803.t2	C. becei - C. nouraguensis	0.450966	0.587397	46.9822
CBECE.CSP29.g1226.t1	CNOUR.g13102.t1	C. becei - C. nouraguensis	0.347171	0.462877	49.1116
CBECE.CSP29.g12270.t1	CNOUR.g17804.t1	C. becei - C. nouraguensis	0.0753943	0.275213	40.4693
CBECE.CSP29.g12271.t1	CNOUR.g17805.t1	C. becei - C. nouraguensis	0.453551	0.55537	50.5384
CBECE.CSP29.g12272.t1	CNOUR.g17806.t1	C. becei - C. nouraguensis	0.154389	0.294635	46.5903
CBECE.CSP29.g12273.t1	CNOUR.g17807.t1	C. becei - C. nouraguensis	0.548382	0.61607	54.0453
CBECE.CSP29.g12274.t1	CNOUR.g17808.t1	C. becei - C. nouraguensis	0.307216	0.442185	47.1324
CBECE.CSP29.g12275.t1	CNOUR.g17810.t1	C. becei - C. nouraguensis	0.186527	0.326711	46.5965
CBECE.CSP29.g12276.t1	CNOUR.g17811.t1	C. becei - C. nouraguensis	0.31241	0.454681	46.3821
CBECE.CSP29.g12277.t1	CNOUR.g17812.t1	C. becei - C. nouraguensis	0.378414	0.53844	44.5579
CBECE.CSP29.g12278.t1	CNOUR.g17813.t1	C. becei - C. nouraguensis	0.474103	0.64304	43.6423
CBECE.CSP29.g1227.t1	CNOUR.g13103.t1	C. becei - C. nouraguensis	0.459221	0.526431	54.0944
CBECE.CSP29.g12280.t1	CNOUR.g17816.t2	C. becei - C. nouraguensis	0.361553	0.477536	49.0832
CBECE.CSP29.g12281.t2	CNOUR.g17817.t1	C. becei - C. nouraguensis	0.45884	0.612569	45.2049
CBECE.CSP29.g12282.t1	CNOUR.g17818.t1	C. becei - C. nouraguensis	0.357079	0.527476	43.4923
CBECE.CSP29.g12283.t1	CNOUR.g17819.t1	C. becei - C. nouraguensis	0.379215	0.437286	55.0335
CBECE.CSP29.g12284.t1	CNOUR.g17820.t1	C. becei - C. nouraguensis	0.216919	0.361295	46.1658
CBECE.CSP29.g12285.t1	CNOUR.g17821.t1	C. becei - C. nouraguensis	0.356869	0.448438	51.5916
CBECE.CSP29.g12286.t1	CNOUR.g17822.t1	C. becei - C. nouraguensis	0.390908	0.447789	55.1556
CBECE.CSP29.g12287.t1	CNOUR.g17823.t3	C. becei - C. nouraguensis	0.512619	0.616447	50.3321
CBECE.CSP29.g12288.t1	CNOUR.g17824.t1	C. becei - C. nouraguensis	0.552299	0.601372	55.9579
CBECE.CSP29.g12289.t1	CNOUR.g17825.t1	C. becei - C. nouraguensis	0.360528	0.476456	49.0889
CBECE.CSP29.g1228.t1	CNOUR.g13104.t2	C. becei - C. nouraguensis	0.356468	0.44201	52.2109
CBECE.CSP29.g12290.t1	CNOUR.g17828.t1	C. becei - C. nouraguensis	0.445899	0.511649	54.2444
CBECE.CSP29.g12292.t1	CNOUR.g17829.t1	C. becei - C. nouraguensis	0.397565	0.503469	50.1187
CBECE.CSP29.g12293.t1	CNOUR.g17830.t2	C. becei - C. nouraguensis	0.510409	0.599522	51.844
CBECE.CSP29.g12294.t1	CNOUR.g17831.t1	C. becei - C. nouraguensis	0.54505	0.64941	50.2774
CBECE.CSP29.g12295.t1	CNOUR.g17832.t1	C. becei - C. nouraguensis	0.410399	0.566697	44.9409
CBECE.CSP29.g12296.t1	CNOUR.g17833.t1	C. becei - C. nouraguensis	0.388472	0.464824	53.155
CBECE.CSP29.g12297.t1	CNOUR.g17837.t1	C. becei - C. nouraguensis	0.254616	0.426171	43.3733
CBECE.CSP29.g12299.t1	CNOUR.g17838.t1	C. becei - C. nouraguensis	0.658549	0.687298	58.0461
CBECE.CSP29.g1229.t1	CNOUR.g13105.t1	C. becei - C. nouraguensis	0.324704	0.442454	48.9016
CBECE.CSP29.g12301.t1	CNOUR.g17841.t1	C. becei - C. nouraguensis	0.475954	0.557464	52.6252
CBECE.CSP29.g12304.t1	CNOUR.g17843.t1	C. becei - C. nouraguensis	0.690197	0.794158	50.3184
CBECE.CSP29.g12307.t1	CNOUR.g17845.t1	C. becei - C. nouraguensis	0.448393	0.578142	47.6688
CBECE.CSP29.g12308.t1	CNOUR.g17846.t1	C. becei - C. nouraguensis	0.302537	0.402926	50.6854
CBECE.CSP29.g12309.t1	CNOUR.g17847.t1	C. becei - C. nouraguensis	0.265474	0.386381	48.5772
CBECE.CSP29.g1230.t1	CNOUR.g13106.t1	C. becei - C. nouraguensis	0.203236	0.345892	46.3426
CBECE.CSP29.g12310.t1	CNOUR.g17848.t1	C. becei - C. nouraguensis	0.649183	0.735297	52.1521
CBECE.CSP29.g12311.t1	CNOUR.g17849.t1	C. becei - C. nouraguensis	0.250896	0.509695	34.4092
CBECE.CSP29.g12313.t1	CNOUR.g17851.t1	C. becei - C. nouraguensis	0.497124	0.555682	54.9834
CBECE.CSP29.g12317.t1	CNOUR.g16545.t1	C. becei - C. nouraguensis	0.41524	0.516069	50.6401
CBECE.CSP29.g12319.t1	CNOUR.g16547.t1	C. becei - C. nouraguensis	0.290847	0.572209	32.0911
CBECE.CSP29.g12320.t1	CNOUR.g16548.t1	C. becei - C. nouraguensis	0.559184	0.697821	46.7556
CBECE.CSP29.g12322.t1	CNOUR.g16549.t1	C. becei - C. nouraguensis	0.441231	0.566832	48.095
CBECE.CSP29.g12323.t1	CNOUR.g16550.t1	C. becei - C. nouraguensis	0.419111	0.513677	51.2836
CBECE.CSP29.g12325.t1	CNOUR.g5380.t1	C. becei - C. nouraguensis	0.391081	0.509861	48.7957
CBECE.CSP29.g12326.t1	CNOUR.g5379.t1	C. becei - C. nouraguensis	0.56884	0.595457	58.2652
CBECE.CSP29.g1232.t1	CNOUR.g13107.t1	C. becei - C. nouraguensis	0.453839	0.542633	51.8767
CBECE.CSP29.g12330.t1	CNOUR.g5377.t1	C. becei - C. nouraguensis	0.631594	0.689268	55.0742
CBECE.CSP29.g12334.t1	CNOUR.g5374.t1	C. becei - C. nouraguensis	0.35578	0.505423	45.6247
CBECE.CSP29.g12335.t1	CNOUR.g5373.t1	C. becei - C. nouraguensis	0.285316	0.388737	50.3739
CBECE.CSP29.g12336.t1	CNOUR.g5372.t2	C. becei - C. nouraguensis	0.261093	0.330374	53.8816
CBECE.CSP29.g12337.t1	CNOUR.g5371.t1	C. becei - C. nouraguensis	0.326627	0.381318	55.3807
CBECE.CSP29.g12338.t1	CNOUR.g5370.t1	C. becei - C. nouraguensis	0.370148	0.470242	50.7156
CBECE.CSP29.g12339.t1	CNOUR.g5369.t1	C. becei - C. nouraguensis	0.635615	0.696323	54.7625
CBECE.CSP29.g12340.t1	CNOUR.g5368.t1	C. becei - C. nouraguensis	0.430276	0.538043	49.9273
CBECE.CSP29.g12342.t1	CNOUR.g5367.t1	C. becei - C. nouraguensis	0.264812	0.418301	45.2296
CBECE.CSP29.g12343.t1	CNOUR.g5366.t1	C. becei - C. nouraguensis	0.579317	0.662024	52.5021
CBECE.CSP29.g12344.t1	CNOUR.g5365.t1	C. becei - C. nouraguensis	0.362247	0.495852	47.2726
CBECE.CSP29.g12345.t1	CNOUR.g5364.t1	C. becei - C. nouraguensis	0.300563	0.394445	51.354
CBECE.CSP29.g12348.t1	CNOUR.g21612.t1	C. becei - C. nouraguensis	0.445211	0.544714	50.7764
CBECE.CSP29.g12349.t1	CNOUR.g21613.t1	C. becei - C. nouraguensis	0.561314	0.614909	55.4933
CBECE.CSP29.g1234.t1	CNOUR.g13109.t1	C. becei - C. nouraguensis	0.399477	0.550991	45.4325
CBECE.CSP29.g12350.t1	CNOUR.g21614.t1	C. becei - C. nouraguensis	0.264561	0.373843	49.7717
CBECE.CSP29.g12351.t1	CNOUR.g21615.t1	C. becei - C. nouraguensis	0.356599	0.413241	55.1802
CBECE.CSP29.g12353.t2	CNOUR.g21616.t1	C. becei - C. nouraguensis	0.290608	0.395358	50.2372
CBECE.CSP29.g12354.t1	CNOUR.g21617.t1	C. becei - C. nouraguensis	0.37044	0.461298	51.6647
CBECE.CSP29.g12355.t1	CNOUR.g21618.t1	C. becei - C. nouraguensis	0.404925	0.479308	53.3574
CBECE.CSP29.g12356.t1	CNOUR.g21619.t1	C. becei - C. nouraguensis	0.0929568	0.40506	28.9325
CBECE.CSP29.g12357.t1	CNOUR.g21620.t1	C. becei - C. nouraguensis	0.467413	0.540536	53.4869
CBECE.CSP29.g12358.t1	CNOUR.g21621.t1	C. becei - C. nouraguensis	0.461421	0.548018	52.1024
CBECE.CSP29.g12359.t1	CNOUR.g21622.t1	C. becei - C. nouraguensis	0.0824414	0.369048	31.5522
CBECE.CSP29.g12361.t1	CNOUR.g21624.t1	C. becei - C. nouraguensis	0.339176	0.428323	51.8405
CBECE.CSP29.g12362.t2	CNOUR.g21625.t1	C. becei - C. nouraguensis	0.21071	0.470487	34.3088
CBECE.CSP29.g12363.t1	CNOUR.g21626.t1	C. becei - C. nouraguensis	0.464667	0.553665	51.8558
CBECE.CSP29.g12364.t1	CNOUR.g21627.t1	C. becei - C. nouraguensis	0.445173	0.546319	50.6077
CBECE.CSP29.g12366.t1	CNOUR.g21628.t1	C. becei - C. nouraguensis	0.364241	0.433313	53.9031
CBECE.CSP29.g12367.t1	CNOUR.g21630.t1	C. becei - C. nouraguensis	0.245283	0.431711	41.8451
CBECE.CSP29.g12368.t1	CNOUR.g21631.t1	C. becei - C. nouraguensis	0.327969	0.538478	39.3709
CBECE.CSP29.g12369.t1	CNOUR.g21632.t1	C. becei - C. nouraguensis	0.500371	0.607771	49.965
CBECE.CSP29.g1236.t1	CNOUR.g13110.t1	C. becei - C. nouraguensis	0.3275	0.47319	46.0308
CBECE.CSP29.g12370.t1	CNOUR.g21633.t1	C. becei - C. nouraguensis	0.359547	0.488938	47.7055
CBECE.CSP29.g12371.t1	CNOUR.g21634.t1	C. becei - C. nouraguensis	0.26936	0.4822	39.1314
CBECE.CSP29.g12377.t2	CNOUR.g12721.t1	C. becei - C. nouraguensis	0.518784	0.629018	49.6738
CBECE.CSP29.g12378.t1	CNOUR.g12722.t1	C. becei - C. nouraguensis	0.515823	0.609781	51.3461
CBECE.CSP29.g12379.t1	CNOUR.g12723.t1	C. becei - C. nouraguensis	0.377485	0.485929	49.8578
CBECE.CSP29.g1237.t1	CNOUR.g13111.t1	C. becei - C. nouraguensis	0.534891	0.575502	56.8274
CBECE.CSP29.g12381.t1	CNOUR.g12725.t1	C. becei - C. nouraguensis	0.291027	0.411531	48.6186
CBECE.CSP29.g12382.t2	CNOUR.g12726.t1	C. becei - C. nouraguensis	0.37553	0.461861	52.1298
CBECE.CSP29.g12383.t1	CNOUR.g12727.t1	C. becei - C. nouraguensis	0.163715	0.236217	53.5507
CBECE.CSP29.g12384.t1	CNOUR.g12728.t1	C. becei - C. nouraguensis	0.32341	0.405879	52.5266
CBECE.CSP29.g12385.t1	CNOUR.g12729.t1	C. becei - C. nouraguensis	0.312931	0.383712	53.7275
CBECE.CSP29.g12388.t1	CNOUR.g12730.t1	C. becei - C. nouraguensis	0.430961	0.519765	51.8756
CBECE.CSP29.g12389.t1	CNOUR.g12731.t1	C. becei - C. nouraguensis	0.443213	0.537911	51.2701
CBECE.CSP29.g1238.t1	CNOUR.g13112.t1	C. becei - C. nouraguensis	0.414614	0.501046	52.1194
CBECE.CSP29.g12390.t1	CNOUR.g12732.t1	C. becei - C. nouraguensis	0.532932	0.658679	48.0799
CBECE.CSP29.g12391.t1	CNOUR.g12733.t1	C. becei - C. nouraguensis	0.460295	0.567811	49.9532
CBECE.CSP29.g12392.t1	CNOUR.g12734.t1	C. becei - C. nouraguensis	0.458581	0.528199	53.8469
CBECE.CSP29.g12393.t1	CNOUR.g12735.t1	C. becei - C. nouraguensis	0.263756	0.464154	40.4098
CBECE.CSP29.g12394.t1	CNOUR.g12736.t1	C. becei - C. nouraguensis	0.400295	0.551845	45.4287
CBECE.CSP29.g12395.t1	CNOUR.g12738.t1	C. becei - C. nouraguensis	0.304429	0.398143	51.3713
CBECE.CSP29.g12396.t1	CNOUR.g12739.t1	C. becei - C. nouraguensis	0.278556	0.484947	39.794
CBECE.CSP29.g12397.t1	CNOUR.g12740.t1	C. becei - C. nouraguensis	0.381924	0.561229	42.577
CBECE.CSP29.g12398.t1	CNOUR.g12741.t1	C. becei - C. nouraguensis	0.480566	0.524265	56.5101
CBECE.CSP29.g12399.t1	CNOUR.g12742.t1	C. becei - C. nouraguensis	0.367305	0.413027	56.3023
CBECE.CSP29.g1239.t1	CNOUR.g13113.t1	C. becei - C. nouraguensis	0.434681	0.497833	54.5114
CBECE.CSP29.g12400.t1	CNOUR.g12743.t1	C. becei - C. nouraguensis	0.381376	0.536206	45.0917
CBECE.CSP29.g12401.t1	CNOUR.g12744.t1	C. becei - C. nouraguensis	0.453088	0.54625	51.428
CBECE.CSP29.g12402.t1	CNOUR.g12745.t1	C. becei - C. nouraguensis	0.243709	0.336282	51.4884
CBECE.CSP29.g12403.t1	CNOUR.g12746.t1	C. becei - C. nouraguensis	0.465135	0.512464	56.1371
CBECE.CSP29.g12404.t1	CNOUR.g12747.t1	C. becei - C. nouraguensis	0.430052	0.500191	53.7936
CBECE.CSP29.g12405.t1	CNOUR.g12748.t1	C. becei - C. nouraguensis	0.508144	0.611265	50.4046
CBECE.CSP29.g12406.t1	CNOUR.g12749.t1	C. becei - C. nouraguensis	0.22584	0.369552	46.2341
CBECE.CSP29.g12407.t1	CNOUR.g12750.t1	C. becei - C. nouraguensis	0.347698	0.394054	56.2371
CBECE.CSP29.g12408.t1	CNOUR.g12751.t1	C. becei - C. nouraguensis	0.322974	0.46616	46.2882
CBECE.CSP29.g1240.t1	CNOUR.g13114.t1	C. becei - C. nouraguensis	0.456923	0.469983	59.6582
CBECE.CSP29.g12411.t1	CNOUR.g12753.t1	C. becei - C. nouraguensis	0.479953	0.637427	44.8201
CBECE.CSP29.g12412.t1	CNOUR.g20587.t1	C. becei - C. nouraguensis	0.419865	0.486954	54.1068
CBECE.CSP29.g12413.t1	CNOUR.g20586.t1	C. becei - C. nouraguensis	0.255983	0.449356	41.1316
CBECE.CSP29.g12414.t1	CNOUR.g20585.t1	C. becei - C. nouraguensis	0.569807	0.616168	56.2366
CBECE.CSP29.g12418.t1	CNOUR.g20584.t1	C. becei - C. nouraguensis	0.147091	0.408939	34.0961
CBECE.CSP29.g12419.t1	CNOUR.g20583.t1	C. becei - C. nouraguensis	0.267257	0.327976	54.7614
CBECE.CSP29.g12420.t1	CNOUR.g20582.t1	C. becei - C. nouraguensis	0.268817	0.466968	40.6407
CBECE.CSP29.g12421.t1	CNOUR.g20581.t1	C. becei - C. nouraguensis	0.357198	0.537847	42.4389
CBECE.CSP29.g12422.t1	CNOUR.g20580.t1	C. becei - C. nouraguensis	0.420926	0.481563	54.7698
CBECE.CSP29.g12423.t1	CNOUR.g20579.t1	C. becei - C. nouraguensis	0.392884	0.474722	52.5914
CBECE.CSP29.g12424.t1	CNOUR.g20578.t2	C. becei - C. nouraguensis	0.307128	0.372371	54.2966
CBECE.CSP29.g12425.t1	CNOUR.g20577.t1	C. becei - C. nouraguensis	0.143697	0.458902	28.6138
CBECE.CSP29.g12426.t1	CNOUR.g20574.t1	C. becei - C. nouraguensis	0.242875	0.363104	48.6469
CBECE.CSP29.g12427.t1	CNOUR.g20575.t1	C. becei - C. nouraguensis	0.50727	0.624773	48.927
CBECE.CSP29.g12428.t1	CNOUR.g20573.t1	C. becei - C. nouraguensis	0.451881	0.521627	53.8338
CBECE.CSP29.g12429.t1	CNOUR.g20571.t1	C. becei - C. nouraguensis	0.306338	0.507462	40.3352
CBECE.CSP29.g12430.t1	CNOUR.g20570.t1	C. becei - C. nouraguensis	0.39458	0.512806	48.8527
CBECE.CSP29.g12431.t1	CNOUR.g20569.t1	C. becei - C. nouraguensis	0.262941	0.341816	52.8959
CBECE.CSP29.g12432.t1	CNOUR.g20568.t1	C. becei - C. nouraguensis	0.369544	0.489382	48.6871
CBECE.CSP29.g12434.t1	CNOUR.g20567.t1	C. becei - C. nouraguensis	0.199163	0.289063	51.7631
CBECE.CSP29.g12435.t1	CNOUR.g20566.t1	C. becei - C. nouraguensis	0.206132	0.407748	40.2846
CBECE.CSP29.g12436.t1	CNOUR.g20565.t1	C. becei - C. nouraguensis	0.454967	0.57438	48.7308
CBECE.CSP29.g12437.t1	CNOUR.g20564.t2	C. becei - C. nouraguensis	0.290671	0.46744	42.8376
CBECE.CSP29.g12438.t1	CNOUR.g20563.t1	C. becei - C. nouraguensis	0.330172	0.381404	55.7361
CBECE.CSP29.g12439.t1	CNOUR.g20562.t1	C. becei - C. nouraguensis	0.446519	0.676892	37.33
CBECE.CSP29.g12441.t1	CNOUR.g20560.t2	C. becei - C. nouraguensis	0.3471	0.564673	38.6452
CBECE.CSP29.g12442.t1	CNOUR.g20559.t1	C. becei - C. nouraguensis	0.33276	0.459745	47.9527
CBECE.CSP29.g12443.t1	CNOUR.g20558.t1	C. becei - C. nouraguensis	0.17334	0.405696	37.1263
CBECE.CSP29.g12444.t1	CNOUR.g20557.t1	C. becei - C. nouraguensis	0.429631	0.494531	54.3318
CBECE.CSP29.g12445.t1	CNOUR.g20555.t2	C. becei - C. nouraguensis	0.439521	0.503997	54.3753
CBECE.CSP29.g12446.t1	CNOUR.g20554.t1	C. becei - C. nouraguensis	0.386385	0.47242	52.1602
CBECE.CSP29.g12447.t1	CNOUR.g20553.t1	C. becei - C. nouraguensis	0.414742	0.462851	56.057
CBECE.CSP29.g12448.t1	CNOUR.g20552.t1	C. becei - C. nouraguensis	0.404935	0.492475	52.0056
CBECE.CSP29.g12449.t1	CNOUR.g20551.t1	C. becei - C. nouraguensis	0.234235	0.417174	42.2036
CBECE.CSP29.g12450.t1	CNOUR.g20550.t1	C. becei - C. nouraguensis	0.492877	0.54998	55.1328
CBECE.CSP29.g12451.t1	CNOUR.g20549.t1	C. becei - C. nouraguensis	0.567306	0.700875	47.2762
CBECE.CSP29.g12456.t1	CNOUR.g1979.t1	C. becei - C. nouraguensis	0.59583	0.711593	49.1058
CBECE.CSP29.g12458.t1	CNOUR.g1981.t1	C. becei - C. nouraguensis	0.604433	0.686665	52.5509
CBECE.CSP29.g12461.t1	CNOUR.g1983.t1	C. becei - C. nouraguensis	0.694726	0.884161	41.5362
CBECE.CSP29.g12462.t1	CNOUR.g1984.t1	C. becei - C. nouraguensis	0.282251	0.519691	36.6038
CBECE.CSP29.g12463.t1	CNOUR.g1985.t1	C. becei - C. nouraguensis	0.222065	0.440189	38.5885
CBECE.CSP29.g12464.t1	CNOUR.g1986.t2	C. becei - C. nouraguensis	0.301505	0.347967	56.2262
CBECE.CSP29.g12465.t1	CNOUR.g1987.t1	C. becei - C. nouraguensis	0.344978	0.454032	49.7951
CBECE.CSP29.g12466.t1	CNOUR.g1988.t1	C. becei - C. nouraguensis	0.333902	0.511444	42.7582
CBECE.CSP29.g12467.t1	CNOUR.g1989.t1	C. becei - C. nouraguensis	0.264695	0.469998	39.9058
CBECE.CSP29.g12468.t1	CNOUR.g1990.t1	C. becei - C. nouraguensis	0.438924	0.612514	43.1643
CBECE.CSP29.g12469.t1	CNOUR.g1991.t1	C. becei - C. nouraguensis	0.244867	0.432618	41.7092
CBECE.CSP29.g12470.t1	CNOUR.g1992.t1	C. becei - C. nouraguensis	0.600761	0.833229	37.1148
CBECE.CSP29.g12471.t1	CNOUR.g1993.t1	C. becei - C. nouraguensis	0.398972	0.588628	41.5135
CBECE.CSP29.g12474.t1	CNOUR.g1994.t1	C. becei - C. nouraguensis	0.217346	0.388975	43.3657
CBECE.CSP29.g12475.t1	CNOUR.g1995.t1	C. becei - C. nouraguensis	0.448316	0.497545	55.9419
CBECE.CSP29.g12476.t1	CNOUR.g1996.t1	C. becei - C. nouraguensis	0.42802	0.622393	41.0288
CBECE.CSP29.g12477.t1	CNOUR.g1997.t1	C. becei - C. nouraguensis	0.301145	0.418522	48.9399
CBECE.CSP29.g12478.t1	CNOUR.g1998.t1	C. becei - C. nouraguensis	0.2281	0.327745	50.7618
CBECE.CSP29.g12479.t1	CNOUR.g1999.t1	C. becei - C. nouraguensis	0.222688	0.38653	44.1657
CBECE.CSP29.g12480.t1	CNOUR.g2000.t1	C. becei - C. nouraguensis	0.322662	0.517305	41.0011
CBECE.CSP29.g12481.t1	CNOUR.g2001.t1	C. becei - C. nouraguensis	0.424188	0.53005	50.123
CBECE.CSP29.g12483.t1	CNOUR.g2003.t1	C. becei - C. nouraguensis	0.372611	0.554464	42.3152
CBECE.CSP29.g12484.t1	CNOUR.g2004.t1	C. becei - C. nouraguensis	0.410031	0.514746	50.2408
CBECE.CSP29.g12487.t1	CNOUR.g2006.t1	C. becei - C. nouraguensis	0.52996	0.634569	50.2517
CBECE.CSP29.g12488.t1	CNOUR.g2007.t1	C. becei - C. nouraguensis	0.446951	0.587551	46.5539
CBECE.CSP29.g12489.t1	CNOUR.g2008.t1	C. becei - C. nouraguensis	0.360835	0.456979	51.1216
CBECE.CSP29.g12490.t1	CNOUR.g2009.t2	C. becei - C. nouraguensis	0.393069	0.455327	54.6032
CBECE.CSP29.g12491.t1	CNOUR.g2010.t1	C. becei - C. nouraguensis	0.231743	0.373881	46.3958
CBECE.CSP29.g12492.t1	CNOUR.g2011.t1	C. becei - C. nouraguensis	0.323853	0.517422	41.1114
CBECE.CSP29.g12493.t1	CNOUR.g2012.t1	C. becei - C. nouraguensis	0.433993	0.53981	50.1277
CBECE.CSP29.g12494.t1	CNOUR.g2013.t1	C. becei - C. nouraguensis	0.382585	0.452432	53.8234
CBECE.CSP29.g12495.t2	CNOUR.g2015.t1	C. becei - C. nouraguensis	0.234925	0.302791	54.027
CBECE.CSP29.g12496.t1	CNOUR.g2016.t1	C. becei - C. nouraguensis	0.318102	0.395057	53.0932
CBECE.CSP29.g12497.t1	CNOUR.g2017.t1	C. becei - C. nouraguensis	0.336906	0.390766	55.4661
CBECE.CSP29.g12498.t1	CNOUR.g2018.t1	C. becei - C. nouraguensis	0.144859	0.239313	51.2951
CBECE.CSP29.g12499.t1	CNOUR.g2019.t1	C. becei - C. nouraguensis	0.178178	0.312456	47.2035
CBECE.CSP29.g1249.t2	CNOUR.g13119.t1	C. becei - C. nouraguensis	0.431024	0.498684	54.0483
CBECE.CSP29.g124.t1	CNOUR.g14300.t1	C. becei - C. nouraguensis	0.830778	0.903162	53.5627
CBECE.CSP29.g12500.t2	CNOUR.g2020.t1	C. becei - C. nouraguensis	0.152005	0.280116	47.8371
CBECE.CSP29.g12501.t1	CNOUR.g2021.t1	C. becei - C. nouraguensis	0.388081	0.48826	50.707
CBECE.CSP29.g12502.t1	CNOUR.g21184.t1	C. becei - C. nouraguensis	0.328593	0.476491	45.8041
CBECE.CSP29.g12503.t1	CNOUR.g21183.t1	C. becei - C. nouraguensis	0.410185	0.655318	35.8134
CBECE.CSP29.g12505.t1	CNOUR.g21182.t1	C. becei - C. nouraguensis	0.501154	0.58743	52.1354
CBECE.CSP29.g12506.t1	CNOUR.g21181.t1	C. becei - C. nouraguensis	0.279839	0.468869	41.5778
CBECE.CSP29.g12507.t1	CNOUR.g21179.t1	C. becei - C. nouraguensis	0.45793	0.509097	55.7427
CBECE.CSP29.g12508.t1	CNOUR.g21178.t1	C. becei - C. nouraguensis	0.400928	0.473532	53.5402
CBECE.CSP29.g12509.t1	CNOUR.g21177.t1	C. becei - C. nouraguensis	0.276985	0.340106	54.5145
CBECE.CSP29.g1250.t1	CNOUR.g13121.t1	C. becei - C. nouraguensis	0.723346	0.827492	50.2993
CBECE.CSP29.g12510.t1	CNOUR.g21175.t1	C. becei - C. nouraguensis	0.479623	0.559957	52.746
CBECE.CSP29.g12511.t1	CNOUR.g21174.t1	C. becei - C. nouraguensis	0.262211	0.35112	51.8649
CBECE.CSP29.g12512.t1	CNOUR.g21173.t1	C. becei - C. nouraguensis	0.373685	0.642454	33.385
CBECE.CSP29.g12513.t1	CNOUR.g21171.t1	C. becei - C. nouraguensis	0.48395	0.565183	52.6536
CBECE.CSP29.g12514.t1	CNOUR.g21170.t1	C. becei - C. nouraguensis	0.38463	0.510909	48.0253
CBECE.CSP29.g12515.t1	CNOUR.g21169.t1	C. becei - C. nouraguensis	0.529469	0.665378	47.0359
CBECE.CSP29.g12516.t1	CNOUR.g21168.t1	C. becei - C. nouraguensis	0.456669	0.609006	45.348
CBECE.CSP29.g12517.t1	CNOUR.g21167.t1	C. becei - C. nouraguensis	0.210721	0.450858	36.3268
CBECE.CSP29.g12518.t1	CNOUR.g21166.t1	C. becei - C. nouraguensis	0.260395	0.436513	42.9044
CBECE.CSP29.g12519.t1	CNOUR.g21165.t1	C. becei - C. nouraguensis	0.54679	0.651072	50.2854
CBECE.CSP29.g12520.t1	CNOUR.g21164.t1	C. becei - C. nouraguensis	0.381344	0.435206	55.4659
CBECE.CSP29.g12522.t1	CNOUR.g21163.t1	C. becei - C. nouraguensis	0.398627	0.469757	53.6917
CBECE.CSP29.g12524.t1	CNOUR.g21162.t1	C. becei - C. nouraguensis	0.446717	0.554763	49.8986
CBECE.CSP29.g12525.t1	CNOUR.g21161.t1	C. becei - C. nouraguensis	0.370679	0.440555	53.8205
CBECE.CSP29.g12526.t1	CNOUR.g21160.t1	C. becei - C. nouraguensis	0.554209	0.669665	49.1373
CBECE.CSP29.g12527.t1	CNOUR.g21159.t1	C. becei - C. nouraguensis	0.415391	0.478489	54.5169
CBECE.CSP29.g12528.t1	CNOUR.g21158.t1	C. becei - C. nouraguensis	0.507036	0.666488	44.6169
CBECE.CSP29.g12529.t1	CNOUR.g21157.t1	C. becei - C. nouraguensis	0.289972	0.452717	44.2785
CBECE.CSP29.g12530.t3	CNOUR.g21156.t1	C. becei - C. nouraguensis	0.270645	0.362891	51.522
CBECE.CSP29.g12531.t1	CNOUR.g21155.t1	C. becei - C. nouraguensis	0.292154	0.42843	46.9982
CBECE.CSP29.g12532.t1	CNOUR.g21154.t1	C. becei - C. nouraguensis	0.381766	0.50252	48.5929
CBECE.CSP29.g12533.t1	CNOUR.g21153.t1	C. becei - C. nouraguensis	0.325022	0.412318	52.0306
CBECE.CSP29.g12534.t1	CNOUR.g21152.t1	C. becei - C. nouraguensis	0.363256	0.536204	43.2302
CBECE.CSP29.g12535.t1	CNOUR.g13098.t1	C. becei - C. nouraguensis	0.417835	0.582843	44.046
CBECE.CSP29.g12536.t1	CNOUR.g13097.t1	C. becei - C. nouraguensis	0.433787	0.533681	50.7362
CBECE.CSP29.g12537.t1	CNOUR.g13096.t1	C. becei - C. nouraguensis	0.295442	0.367624	53.5836
CBECE.CSP29.g12538.t1	CNOUR.g13095.t1	C. becei - C. nouraguensis	0.420904	0.540591	48.7026
CBECE.CSP29.g12539.t1	CNOUR.g13094.t1	C. becei - C. nouraguensis	0.28694	0.468047	42.3918
CBECE.CSP29.g12540.t1	CNOUR.g13093.t1	C. becei - C. nouraguensis	0.377724	0.529608	45.3944
CBECE.CSP29.g12541.t1	CNOUR.g13092.t1	C. becei - C. nouraguensis	0.381415	0.445963	54.3679
CBECE.CSP29.g12542.t1	CNOUR.g13091.t2	C. becei - C. nouraguensis	0.400862	0.522337	48.5189
CBECE.CSP29.g12543.t1	CNOUR.g13090.t1	C. becei - C. nouraguensis	0.103085	0.395639	30.9411
CBECE.CSP29.g12544.t1	CNOUR.g13089.t1	C. becei - C. nouraguensis	0.282221	0.364691	52.5265
CBECE.CSP29.g12545.t1	CNOUR.g13088.t1	C. becei - C. nouraguensis	0.453999	0.754743	30.0996
CBECE.CSP29.g12546.t1	CNOUR.g13087.t1	C. becei - C. nouraguensis	0.565495	0.642209	53.1179
CBECE.CSP29.g12547.t1	CNOUR.g13086.t1	C. becei - C. nouraguensis	0.517558	0.597503	52.7859
CBECE.CSP29.g12548.t1	CNOUR.g13085.t1	C. becei - C. nouraguensis	0.342444	0.448532	50.0999
CBECE.CSP29.g12549.t1	CNOUR.g13084.t1	C. becei - C. nouraguensis	0.27621	0.455477	42.581
CBECE.CSP29.g12550.t1	CNOUR.g13083.t1	C. becei - C. nouraguensis	0.397476	0.539435	46.4141
CBECE.CSP29.g12551.t1	CNOUR.g13082.t1	C. becei - C. nouraguensis	0.376565	0.445808	53.8856
CBECE.CSP29.g12552.t1	CNOUR.g13081.t1	C. becei - C. nouraguensis	0.345017	0.454122	49.7899
CBECE.CSP29.g12553.t1	CNOUR.g13080.t1	C. becei - C. nouraguensis	0.542743	0.602514	54.8587
CBECE.CSP29.g12554.t1	CNOUR.g13079.t1	C. becei - C. nouraguensis	0.521862	0.638555	49.0102
CBECE.CSP29.g12555.t1	CNOUR.g13078.t1	C. becei - C. nouraguensis	0.376896	0.562145	41.9663
CBECE.CSP29.g12556.t1	CNOUR.g13077.t1	C. becei - C. nouraguensis	0.102421	0.361489	34.3816
CBECE.CSP29.g12558.t1	CNOUR.g13076.t1	C. becei - C. nouraguensis	0.43394	0.43394	61
CBECE.CSP29.g12559.t1	CNOUR.g13075.t1	C. becei - C. nouraguensis	0.533987	0.615888	52.585
CBECE.CSP29.g12560.t1	CNOUR.g13074.t1	C. becei - C. nouraguensis	0.405771	0.456521	55.7856
CBECE.CSP29.g12561.t1	CNOUR.g13073.t1	C. becei - C. nouraguensis	0.353593	0.431314	53.0144
CBECE.CSP29.g12562.t2	CNOUR.g13072.t1	C. becei - C. nouraguensis	0.341164	0.442151	50.624
CBECE.CSP29.g12563.t1	CNOUR.g13071.t1	C. becei - C. nouraguensis	0.217361	0.285826	53.9655
CBECE.CSP29.g12564.t1	CNOUR.g13070.t1	C. becei - C. nouraguensis	0.379273	0.438109	54.9548
CBECE.CSP29.g12565.t1	CNOUR.g13069.t1	C. becei - C. nouraguensis	0.296048	0.429357	47.303
CBECE.CSP29.g12566.t1	CNOUR.g13068.t1	C. becei - C. nouraguensis	0.428499	0.54454	49.0772
CBECE.CSP29.g12567.t1	CNOUR.g13067.t1	C. becei - C. nouraguensis	0.43139	0.52897	50.974
CBECE.CSP29.g12568.t1	CNOUR.g13066.t1	C. becei - C. nouraguensis	0.529949	0.640148	49.6775
CBECE.CSP29.g12569.t1	CNOUR.g13065.t1	C. becei - C. nouraguensis	0.292189	0.366003	53.4159
CBECE.CSP29.g12570.t1	CNOUR.g13064.t1	C. becei - C. nouraguensis	0.347171	0.428584	52.6352
CBECE.CSP29.g12573.t1	CNOUR.g13062.t1	C. becei - C. nouraguensis	0.355645	0.371826	59.3376
CBECE.CSP29.g12575.t1	CNOUR.g13061.t1	C. becei - C. nouraguensis	0.369133	0.515408	45.9707
CBECE.CSP29.g12576.t1	CNOUR.g13060.t1	C. becei - C. nouraguensis	0.414764	0.486077	53.6728
CBECE.CSP29.g12577.t1	CNOUR.g13059.t2	C. becei - C. nouraguensis	0.278521	0.41961	46.5036
CBECE.CSP29.g12578.t1	CNOUR.g13058.t1	C. becei - C. nouraguensis	0.357172	0.498934	46.4345
CBECE.CSP29.g12579.t1	CNOUR.g13057.t1	C. becei - C. nouraguensis	0.144165	0.37823	36.9506
CBECE.CSP29.g12580.t1	CNOUR.g13056.t1	C. becei - C. nouraguensis	0.277022	0.377809	50.6444
CBECE.CSP29.g12581.t1	CNOUR.g13055.t1	C. becei - C. nouraguensis	0.10348	0.305926	40.1993
CBECE.CSP29.g12582.t1	CNOUR.g13054.t1	C. becei - C. nouraguensis	0.223614	0.406245	42.2353
CBECE.CSP29.g12584.t1	CNOUR.g13053.t1	C. becei - C. nouraguensis	0.320251	0.450529	47.6144
CBECE.CSP29.g12586.t1	CNOUR.g8516.t1	C. becei - C. nouraguensis	0.314092	0.38294	53.9262
CBECE.CSP29.g12588.t1	CNOUR.g8515.t1	C. becei - C. nouraguensis	0.505693	0.590272	52.3098
CBECE.CSP29.g12590.t1	CNOUR.g8514.t1	C. becei - C. nouraguensis	0.378454	0.534844	44.9315
CBECE.CSP29.g12591.t1	CNOUR.g8513.t1	C. becei - C. nouraguensis	0.0659345	0.360972	30.686
CBECE.CSP29.g12592.t1	CNOUR.g8512.t2	C. becei - C. nouraguensis	0.468942	0.543534	53.3359
CBECE.CSP29.g12593.t1	CNOUR.g8511.t1	C. becei - C. nouraguensis	0.386402	0.526029	46.6537
CBECE.CSP29.g12594.t1	CNOUR.g8510.t1	C. becei - C. nouraguensis	0.626297	0.816988	41.4072
CBECE.CSP29.g12595.t1	CNOUR.g8509.t1	C. becei - C. nouraguensis	0.379626	0.451975	53.5664
CBECE.CSP29.g12596.t1	CNOUR.g8508.t1	C. becei - C. nouraguensis	0.342755	0.404224	54.6843
CBECE.CSP29.g12597.t1	CNOUR.g8507.t1	C. becei - C. nouraguensis	0.435074	0.493194	55.0283
CBECE.CSP29.g12598.t1	CNOUR.g8505.t1	C. becei - C. nouraguensis	0.226261	0.345137	48.7859
CBECE.CSP29.g12599.t1	CNOUR.g8504.t1	C. becei - C. nouraguensis	0.377272	0.490034	49.414
CBECE.CSP29.g12600.t1	CNOUR.g8503.t1	C. becei - C. nouraguensis	0.298081	0.434799	46.9527
CBECE.CSP29.g12601.t1	CNOUR.g8502.t1	C. becei - C. nouraguensis	0.2419	0.434121	41.25
CBECE.CSP29.g12603.t1	CNOUR.g8501.t1	C. becei - C. nouraguensis	0.483054	0.51144	58.0834
CBECE.CSP29.g12604.t1	CNOUR.g8500.t1	C. becei - C. nouraguensis	0.321228	0.392502	53.6769
CBECE.CSP29.g12605.t1	CNOUR.g8499.t1	C. becei - C. nouraguensis	0.342758	0.531517	41.6056
CBECE.CSP29.g12606.t1	CNOUR.g8498.t1	C. becei - C. nouraguensis	0.411272	0.495175	52.3792
CBECE.CSP29.g12607.t1	CNOUR.g8497.t1	C. becei - C. nouraguensis	0.224669	0.264831	56.8735
CBECE.CSP29.g12608.t1	CNOUR.g8496.t1	C. becei - C. nouraguensis	0.472375	0.560497	51.9458
CBECE.CSP29.g12609.t2	CNOUR.g8495.t1	C. becei - C. nouraguensis	0.361458	0.361458	61
CBECE.CSP29.g12610.t1	CNOUR.g8494.t1	C. becei - C. nouraguensis	0.40219	0.501412	50.8052
CBECE.CSP29.g12611.t1	CNOUR.g8493.t1	C. becei - C. nouraguensis	0.361633	0.533525	43.3387
CBECE.CSP29.g12612.t1	CNOUR.g8492.t1	C. becei - C. nouraguensis	0.362366	0.547901	41.9369
CBECE.CSP29.g12613.t1	CNOUR.g8491.t1	C. becei - C. nouraguensis	0.389117	0.466268	53.073
CBECE.CSP29.g12614.t1	CNOUR.g8490.t1	C. becei - C. nouraguensis	0.394301	0.518765	48.2118
CBECE.CSP29.g12615.t1	CNOUR.g8489.t1	C. becei - C. nouraguensis	0.409349	0.62491	38.8519
CBECE.CSP29.g12616.t2	CNOUR.g8488.t1	C. becei - C. nouraguensis	0.516177	0.733964	38.6232
CBECE.CSP29.g12617.t1	CNOUR.g8487.t1	C. becei - C. nouraguensis	0.434226	0.499005	54.3442
CBECE.CSP29.g12618.t1	CNOUR.g8485.t1	C. becei - C. nouraguensis	0.406049	0.541328	47.1005
CBECE.CSP29.g12619.t1	CNOUR.g8484.t1	C. becei - C. nouraguensis	0.525332	0.632492	49.9896
CBECE.CSP29.g12620.t1	CNOUR.g8483.t1	C. becei - C. nouraguensis	0.262846	0.396915	47.2249
CBECE.CSP29.g12621.t1	CNOUR.g8482.t1	C. becei - C. nouraguensis	0.269044	0.475264	39.8116
CBECE.CSP29.g12622.t1	CNOUR.g8481.t1	C. becei - C. nouraguensis	0.262052	0.453778	41.3008
CBECE.CSP29.g12623.t1	CNOUR.g8480.t1	C. becei - C. nouraguensis	0.329539	0.380617	55.7519
CBECE.CSP29.g12624.t1	CNOUR.g8479.t1	C. becei - C. nouraguensis	0.465375	0.602925	46.8672
CBECE.CSP29.g12626.t1	CNOUR.g8478.t3	C. becei - C. nouraguensis	0.419094	0.502463	52.4341
CBECE.CSP29.g12627.t1	CNOUR.g8477.t1	C. becei - C. nouraguensis	0.403133	0.444678	56.7314
CBECE.CSP29.g12628.t1	CNOUR.g8476.t1	C. becei - C. nouraguensis	0.541515	0.631616	51.7424
CBECE.CSP29.g12632.t1	CNOUR.g5455.t1	C. becei - C. nouraguensis	0.347916	0.499642	45.4107
CBECE.CSP29.g12634.t1	CNOUR.g5456.t1	C. becei - C. nouraguensis	0.165692	0.224919	54.9146
CBECE.CSP29.g12636.t1	CNOUR.g5457.t1	C. becei - C. nouraguensis	0.318846	0.371172	55.6237
CBECE.CSP29.g12637.t1	CNOUR.g5458.t1	C. becei - C. nouraguensis	0.381525	0.473872	51.5117
CBECE.CSP29.g12638.t1	CNOUR.g5459.t1	C. becei - C. nouraguensis	0.50477	0.50477	61
CBECE.CSP29.g12639.t1	CNOUR.g5460.t1	C. becei - C. nouraguensis	0.0487622	0.230266	42.3511
CBECE.CSP29.g12640.t1	CNOUR.g5461.t2	C. becei - C. nouraguensis	0.272675	0.362519	51.7689
CBECE.CSP29.g12641.t1	CNOUR.g5462.t1	C. becei - C. nouraguensis	0.200989	0.364292	44.2212
CBECE.CSP29.g12642.t1	CNOUR.g5463.t1	C. becei - C. nouraguensis	0.338496	0.417051	52.9287
CBECE.CSP29.g12643.t1	CNOUR.g5464.t1	C. becei - C. nouraguensis	0.249642	0.462108	39.1698
CBECE.CSP29.g12645.t2	CNOUR.g5465.t1	C. becei - C. nouraguensis	0.521644	0.609375	51.9859
CBECE.CSP29.g12646.t1	CNOUR.g5466.t1	C. becei - C. nouraguensis	0.333955	0.446312	49.4557
CBECE.CSP29.g12647.t1	CNOUR.g5467.t1	C. becei - C. nouraguensis	0.455993	0.566782	49.6168
CBECE.CSP29.g12648.t1	CNOUR.g5468.t1	C. becei - C. nouraguensis	0.603637	0.693349	51.7824
CBECE.CSP29.g12649.t1	CNOUR.g5469.t1	C. becei - C. nouraguensis	0.453955	0.522038	54.0047
CBECE.CSP29.g12652.t1	CNOUR.g5471.t1	C. becei - C. nouraguensis	0.386572	0.533394	45.9145
CBECE.CSP29.g12653.t1	CNOUR.g5472.t1	C. becei - C. nouraguensis	0.269496	0.378575	49.7925
CBECE.CSP29.g12654.t1	CNOUR.g5473.t1	C. becei - C. nouraguensis	0.417531	0.534175	49.0152
CBECE.CSP29.g12655.t1	CNOUR.g5474.t1	C. becei - C. nouraguensis	0.372469	0.507619	47.1138
CBECE.CSP29.g12656.t1	CNOUR.g5475.t1	C. becei - C. nouraguensis	0.35683	0.53029	43.1776
CBECE.CSP29.g12657.t1	CNOUR.g5476.t1	C. becei - C. nouraguensis	0.538484	0.659559	48.56
CBECE.CSP29.g12658.t1	CNOUR.g5477.t1	C. becei - C. nouraguensis	0.41242	0.579135	43.8705
CBECE.CSP29.g12659.t1	CNOUR.g5478.t1	C. becei - C. nouraguensis	0.358503	0.424838	54.1843
CBECE.CSP29.g12660.t1	CNOUR.g5479.t1	C. becei - C. nouraguensis	0.306872	0.332361	58.381
CBECE.CSP29.g12661.t1	CNOUR.g5480.t1	C. becei - C. nouraguensis	0.343266	0.465726	48.4177
CBECE.CSP29.g12662.t1	CNOUR.g5481.t1	C. becei - C. nouraguensis	0.502584	0.671992	43.5939
CBECE.CSP29.g12663.t1	CNOUR.g5482.t1	C. becei - C. nouraguensis	0.478046	0.601351	48.3309
CBECE.CSP29.g12664.t1	CNOUR.g5483.t1	C. becei - C. nouraguensis	0.281816	0.326669	56.3915
CBECE.CSP29.g12666.t1	CNOUR.g5484.t2	C. becei - C. nouraguensis	0.368051	0.501494	47.2892
CBECE.CSP29.g12667.t1	CNOUR.g5485.t1	C. becei - C. nouraguensis	0.121415	0.350862	37.4251
CBECE.CSP29.g12668.t1	CNOUR.g5486.t1	C. becei - C. nouraguensis	0.348706	0.453608	50.2217
CBECE.CSP29.g12669.t1	CNOUR.g5487.t1	C. becei - C. nouraguensis	0.359199	0.4697	49.6464
CBECE.CSP29.g12670.t1	CNOUR.g5488.t1	C. becei - C. nouraguensis	0.321235	0.463816	46.3503
CBECE.CSP29.g12671.t1	CNOUR.g5489.t1	C. becei - C. nouraguensis	0.190189	0.33788	45.8253
CBECE.CSP29.g12672.t1	CNOUR.g5490.t1	C. becei - C. nouraguensis	0.377167	0.504788	47.8874
CBECE.CSP29.g12673.t1	CNOUR.g5491.t2	C. becei - C. nouraguensis	0.478148	0.579516	50.5848
CBECE.CSP29.g12674.t1	CNOUR.g5492.t1	C. becei - C. nouraguensis	0.427592	0.571097	46.2553
CBECE.CSP29.g12675.t1	CNOUR.g5493.t1	C. becei - C. nouraguensis	0.693566	0.760472	54.1257
CBECE.CSP29.g12676.t1	CNOUR.g5494.t1	C. becei - C. nouraguensis	0.265522	0.402615	46.9142
CBECE.CSP29.g12677.t1	CNOUR.g5495.t1	C. becei - C. nouraguensis	0.327606	0.410989	52.4327
CBECE.CSP29.g12678.t1	CNOUR.g5496.t1	C. becei - C. nouraguensis	0.315926	0.507156	41.3517
CBECE.CSP29.g12679.t1	CNOUR.g5497.t1	C. becei - C. nouraguensis	0.287796	0.433518	46.0275
CBECE.CSP29.g12681.t1	CNOUR.g5499.t1	C. becei - C. nouraguensis	0.448254	0.537113	51.87
CBECE.CSP29.g12683.t1	CNOUR.g5500.t1	C. becei - C. nouraguensis	0.347196	0.429937	52.4986
CBECE.CSP29.g12684.t1	CNOUR.g5501.t1	C. becei - C. nouraguensis	0.49751	0.550783	55.5264
CBECE.CSP29.g12685.t1	CNOUR.g5502.t1	C. becei - C. nouraguensis	0.580189	0.580189	61
CBECE.CSP29.g12686.t1	CNOUR.g5503.t1	C. becei - C. nouraguensis	0.457128	0.509287	55.6409
CBECE.CSP29.g12687.t1	CNOUR.g5504.t1	C. becei - C. nouraguensis	0.35474	0.477245	48.413
CBECE.CSP29.g12688.t1	CNOUR.g5505.t1	C. becei - C. nouraguensis	0.295762	0.395943	50.7067
CBECE.CSP29.g12689.t1	CNOUR.g5506.t1	C. becei - C. nouraguensis	0.417722	0.439157	58.7976
CBECE.CSP29.g12690.t1	CNOUR.g5507.t1	C. becei - C. nouraguensis	0.43869	0.526282	52.0002
CBECE.CSP29.g12691.t1	CNOUR.g5508.t1	C. becei - C. nouraguensis	0.339883	0.438056	50.913
CBECE.CSP29.g12692.t1	CNOUR.g5509.t1	C. becei - C. nouraguensis	0.279575	0.474571	40.9649
CBECE.CSP29.g12693.t1	CNOUR.g5510.t3	C. becei - C. nouraguensis	0.327527	0.516111	41.6237
CBECE.CSP29.g12694.t1	CNOUR.g5511.t1	C. becei - C. nouraguensis	0.495606	0.546075	55.8144
CBECE.CSP29.g12695.t1	CNOUR.g5512.t1	C. becei - C. nouraguensis	0.267938	0.587724	28.1431
CBECE.CSP29.g12696.t1	CNOUR.g5513.t1	C. becei - C. nouraguensis	0.347104	0.488719	46.4495
CBECE.CSP29.g12697.t1	CNOUR.g5514.t1	C. becei - C. nouraguensis	0.32725	0.47489	45.8306
CBECE.CSP29.g12699.t1	CNOUR.g10488.t1	C. becei - C. nouraguensis	0.422627	0.521189	50.873
CBECE.CSP29.g12700.t1	CNOUR.g10489.t1	C. becei - C. nouraguensis	0.168885	0.268675	50.7469
CBECE.CSP29.g12701.t1	CNOUR.g10490.t1	C. becei - C. nouraguensis	0.17268	0.310462	46.8433
CBECE.CSP29.g12702.t1	CNOUR.g10491.t1	C. becei - C. nouraguensis	0.261873	0.32769	54.2376
CBECE.CSP29.g12703.t1	CNOUR.g10492.t1	C. becei - C. nouraguensis	0.484853	0.561032	53.1729
CBECE.CSP29.g12705.t1	CNOUR.g10493.t1	C. becei - C. nouraguensis	0.202056	0.286885	52.2841
CBECE.CSP29.g12706.t1	CNOUR.g10494.t1	C. becei - C. nouraguensis	0.460424	0.636943	42.8633
CBECE.CSP29.g12707.t1	CNOUR.g10495.t1	C. becei - C. nouraguensis	0.395483	0.576361	42.4154
CBECE.CSP29.g12708.t1	CNOUR.g10496.t1	C. becei - C. nouraguensis	0.421973	0.471277	55.9341
CBECE.CSP29.g12709.t1	CNOUR.g10497.t1	C. becei - C. nouraguensis	0.326396	0.358077	57.7449
CBECE.CSP29.g12710.t1	CNOUR.g10498.t1	C. becei - C. nouraguensis	0.375203	0.452695	53.038
CBECE.CSP29.g12711.t1	CNOUR.g10499.t1	C. becei - C. nouraguensis	0.325138	0.408174	52.4684
CBECE.CSP29.g12712.t2	CNOUR.g10500.t1	C. becei - C. nouraguensis	0.277932	0.41759	46.6507
CBECE.CSP29.g12713.t1	CNOUR.g10501.t1	C. becei - C. nouraguensis	0.39133	0.422092	57.8393
CBECE.CSP29.g12714.t1	CNOUR.g15094.t1	C. becei - C. nouraguensis	0.25864	0.466006	39.6938
CBECE.CSP29.g12715.t1	CNOUR.g15095.t1	C. becei - C. nouraguensis	0.400391	0.470777	53.7681
CBECE.CSP29.g12717.t1	CNOUR.g15096.t1	C. becei - C. nouraguensis	0.446435	0.514058	54.052
CBECE.CSP29.g12718.t1	CNOUR.g15097.t1	C. becei - C. nouraguensis	0.532434	0.63097	50.8757
CBECE.CSP29.g12720.t1	CNOUR.g15098.t1	C. becei - C. nouraguensis	0.429081	0.4458	59.2822
CBECE.CSP29.g12721.t2	CNOUR.g15099.t1	C. becei - C. nouraguensis	0.253173	0.341104	51.9654
CBECE.CSP29.g12722.t1	CNOUR.g15100.t1	C. becei - C. nouraguensis	0.45031	0.559558	49.7751
CBECE.CSP29.g12723.t1	CNOUR.g15101.t1	C. becei - C. nouraguensis	0.365919	0.521556	45.0088
CBECE.CSP29.g12724.t1	CNOUR.g15102.t1	C. becei - C. nouraguensis	0.492073	0.590885	50.8474
CBECE.CSP29.g12725.t1	CNOUR.g15103.t1	C. becei - C. nouraguensis	0.434767	0.514476	52.8101
CBECE.CSP29.g12727.t1	CNOUR.g15106.t1	C. becei - C. nouraguensis	0.549699	0.661622	49.5003
CBECE.CSP29.g12729.t1	CNOUR.g15107.t1	C. becei - C. nouraguensis	0.524654	0.646701	48.4601
CBECE.CSP29.g12730.t1	CNOUR.g15108.t1	C. becei - C. nouraguensis	0.0754813	0.115445	56.8939
CBECE.CSP29.g12731.t1	CNOUR.g15109.t1	C. becei - C. nouraguensis	0.111415	0.207222	51.1562
CBECE.CSP29.g12732.t1	CNOUR.g15110.t1	C. becei - C. nouraguensis	0.318303	0.433944	49.1184
CBECE.CSP29.g12733.t1	CNOUR.g15111.t1	C. becei - C. nouraguensis	0.211725	0.295919	52.3494
CBECE.CSP29.g12734.t1	CNOUR.g15113.t1	C. becei - C. nouraguensis	0.269643	0.450498	42.4178
CBECE.CSP29.g12735.t1	CNOUR.g15114.t1	C. becei - C. nouraguensis	0.523188	0.535455	59.7396
CBECE.CSP29.g12736.t1	CNOUR.g15115.t1	C. becei - C. nouraguensis	0.495356	0.60642	49.5885
CBECE.CSP29.g12737.t1	CNOUR.g15116.t1	C. becei - C. nouraguensis	0.350633	0.451996	50.5852
CBECE.CSP29.g12738.t1	CNOUR.g15117.t1	C. becei - C. nouraguensis	0.405105	0.499045	51.348
CBECE.CSP29.g12739.t1	CNOUR.g15118.t1	C. becei - C. nouraguensis	0.49197	0.709979	38.6003
CBECE.CSP29.g12747.t1	CNOUR.g15121.t1	C. becei - C. nouraguensis	0.589688	0.644192	55.3998
CBECE.CSP29.g12748.t1	CNOUR.g15122.t1	C. becei - C. nouraguensis	0.579468	0.715057	47.0687
CBECE.CSP29.g12749.t1	CNOUR.g15123.t1	C. becei - C. nouraguensis	0.592875	0.653003	54.8221
CBECE.CSP29.g12750.t1	CNOUR.g15124.t1	C. becei - C. nouraguensis	0.512148	0.594929	52.4945
CBECE.CSP29.g12751.t1	CNOUR.g15125.t1	C. becei - C. nouraguensis	0.492088	0.663262	43.4125
CBECE.CSP29.g12753.t1	CNOUR.g15126.t1	C. becei - C. nouraguensis	0.335045	0.455297	48.6445
CBECE.CSP29.g12754.t1	CNOUR.g15127.t1	C. becei - C. nouraguensis	0.401481	0.488049	52.1055
CBECE.CSP29.g12755.t1	CNOUR.g15128.t1	C. becei - C. nouraguensis	0.340287	0.440626	50.6905
CBECE.CSP29.g12756.t1	CNOUR.g15129.t1	C. becei - C. nouraguensis	0.272912	0.439406	43.8933
CBECE.CSP29.g12757.t1	CNOUR.g15130.t1	C. becei - C. nouraguensis	0.495189	0.655548	44.5237
CBECE.CSP29.g12758.t1	CNOUR.g15131.t1	C. becei - C. nouraguensis	0.50292	0.696174	41.1439
CBECE.CSP29.g12759.t1	CNOUR.g15132.t1	C. becei - C. nouraguensis	0.387212	0.462432	53.2714
CBECE.CSP29.g12760.t1	CNOUR.g15133.t1	C. becei - C. nouraguensis	0.559857	0.618103	55.0154
CBECE.CSP29.g12761.t1	CNOUR.g15134.t1	C. becei - C. nouraguensis	0.478469	0.545271	54.1363
CBECE.CSP29.g12762.t1	CNOUR.g15135.t1	C. becei - C. nouraguensis	0.414111	0.567152	45.2756
CBECE.CSP29.g12763.t1	CNOUR.g15136.t1	C. becei - C. nouraguensis	0.383492	0.482719	50.8048
CBECE.CSP29.g12764.t1	CNOUR.g15137.t1	C. becei - C. nouraguensis	0.451056	0.500262	55.9442
CBECE.CSP29.g12766.t1	CNOUR.g15140.t1	C. becei - C. nouraguensis	0.318675	0.430214	49.5397
CBECE.CSP29.g12768.t1	CNOUR.g15142.t1	C. becei - C. nouraguensis	0.288815	0.374076	52.2398
CBECE.CSP29.g12769.t1	CNOUR.g15143.t1	C. becei - C. nouraguensis	0.40964	0.424019	59.5225
CBECE.CSP29.g1276.t1	CNOUR.g3433.t1	C. becei - C. nouraguensis	0.439471	0.484058	56.4188
CBECE.CSP29.g12771.t1	CNOUR.g15145.t1	C. becei - C. nouraguensis	0.0975409	0.336331	36.4652
CBECE.CSP29.g12772.t1	CNOUR.g15146.t1	C. becei - C. nouraguensis	0.153152	0.343779	41.4137
CBECE.CSP29.g12773.t1	CNOUR.g15147.t1	C. becei - C. nouraguensis	0.190643	0.249145	54.9891
CBECE.CSP29.g12774.t1	CNOUR.g15148.t1	C. becei - C. nouraguensis	0.318157	0.391586	53.4555
CBECE.CSP29.g12775.t1	CNOUR.g15149.t1	C. becei - C. nouraguensis	0.209702	0.374555	44.0619
CBECE.CSP29.g12776.t1	CNOUR.g5685.t1	C. becei - C. nouraguensis	0.332506	0.437824	50.179
CBECE.CSP29.g12777.t1	CNOUR.g5686.t2	C. becei - C. nouraguensis	0.25941	0.35333	51.35
CBECE.CSP29.g12778.t1	CNOUR.g5687.t1	C. becei - C. nouraguensis	0.173319	0.393109	38.4174
CBECE.CSP29.g12779.t1	CNOUR.g5688.t1	C. becei - C. nouraguensis	0.290384	0.436608	45.9761
CBECE.CSP29.g12781.t1	CNOUR.g5689.t1	C. becei - C. nouraguensis	0.385804	0.462934	53.0752
CBECE.CSP29.g12782.t1	CNOUR.g5690.t1	C. becei - C. nouraguensis	0.239678	0.373927	47.2064
CBECE.CSP29.g12783.t1	CNOUR.g5691.t1	C. becei - C. nouraguensis	0.21642	0.408784	41.2352
CBECE.CSP29.g12784.t1	CNOUR.g5692.t1	C. becei - C. nouraguensis	0.257994	0.364467	50.0603
CBECE.CSP29.g12786.t1	CNOUR.g5693.t1	C. becei - C. nouraguensis	0.43695	0.521744	52.2876
CBECE.CSP29.g12787.t1	CNOUR.g5694.t1	C. becei - C. nouraguensis	0.36766	0.57667	39.525
CBECE.CSP29.g12788.t1	CNOUR.g5695.t1	C. becei - C. nouraguensis	0.380816	0.584021	40.1215
CBECE.CSP29.g12789.t1	CNOUR.g5696.t1	C. becei - C. nouraguensis	0.437253	0.547751	49.6467
CBECE.CSP29.g1278.t1	CNOUR.g3432.t1	C. becei - C. nouraguensis	0.732809	0.782413	55.9033
CBECE.CSP29.g12790.t1	CNOUR.g5697.t1	C. becei - C. nouraguensis	0.39256	0.5729	42.4707
CBECE.CSP29.g12801.t1	CNOUR.g10098.t1	C. becei - C. nouraguensis	0.72383	0.922936	40.5426
CBECE.CSP29.g12803.t1	CNOUR.g10099.t1	C. becei - C. nouraguensis	0.417691	0.588223	43.4785
CBECE.CSP29.g12804.t1	CNOUR.g10100.t1	C. becei - C. nouraguensis	0.398181	0.546707	45.7395
CBECE.CSP29.g12805.t1	CNOUR.g10101.t1	C. becei - C. nouraguensis	0.410584	0.630782	38.3754
CBECE.CSP29.g12806.t1	CNOUR.g10102.t1	C. becei - C. nouraguensis	0.437995	0.523755	52.1885
CBECE.CSP29.g12807.t1	CNOUR.g10103.t1	C. becei - C. nouraguensis	0.394462	0.478529	52.3624
CBECE.CSP29.g12808.t1	CNOUR.g10104.t1	C. becei - C. nouraguensis	0.52691	0.563004	57.2915
CBECE.CSP29.g12809.t1	CNOUR.g10105.t1	C. becei - C. nouraguensis	0.377231	0.494031	48.9992
CBECE.CSP29.g12810.t1	CNOUR.g10106.t1	C. becei - C. nouraguensis	0.296224	0.46879	43.2694
CBECE.CSP29.g12811.t1	CNOUR.g10107.t1	C. becei - C. nouraguensis	0.478442	0.546066	54.0519
CBECE.CSP29.g12812.t1	CNOUR.g1021.t1	C. becei - C. nouraguensis	0.357931	0.514019	44.9625
CBECE.CSP29.g12813.t1	CNOUR.g1022.t1	C. becei - C. nouraguensis	0.352857	0.521903	43.6311
CBECE.CSP29.g12814.t1	CNOUR.g1023.t1	C. becei - C. nouraguensis	0.448985	0.564381	49.1434
CBECE.CSP29.g12815.t1	CNOUR.g1024.t1	C. becei - C. nouraguensis	0.395031	0.50919	49.2706
CBECE.CSP29.g12816.t1	CNOUR.g1025.t1	C. becei - C. nouraguensis	0.368186	0.48658	48.8354
CBECE.CSP29.g12817.t1	CNOUR.g1026.t1	C. becei - C. nouraguensis	0.362937	0.429863	54.1236
CBECE.CSP29.g12818.t1	CNOUR.g1027.t1	C. becei - C. nouraguensis	0.419226	0.519583	50.6887
CBECE.CSP29.g12819.t1	CNOUR.g1028.t1	C. becei - C. nouraguensis	0.386029	0.489688	50.3495
CBECE.CSP29.g12822.t1	CNOUR.g1034.t1	C. becei - C. nouraguensis	0.439447	0.565324	48.0666
CBECE.CSP29.g12823.t1	CNOUR.g1033.t1	C. becei - C. nouraguensis	0.374537	0.589777	38.8848
CBECE.CSP29.g12824.t1	CNOUR.g1032.t1	C. becei - C. nouraguensis	0.394947	0.521472	48
CBECE.CSP29.g12825.t1	CNOUR.g1031.t1	C. becei - C. nouraguensis	0.621622	0.621622	61
CBECE.CSP29.g12828.t1	CNOUR.g1030.t1	C. becei - C. nouraguensis	0.458437	0.555153	51.0627
CBECE.CSP29.g12829.t1	CNOUR.g8935.t1	C. becei - C. nouraguensis	0.370823	0.439772	53.9157
CBECE.CSP29.g12830.t1	CNOUR.g8936.t1	C. becei - C. nouraguensis	0.461905	0.504399	56.6339
CBECE.CSP29.g12847.t1	CNOUR.g16338.t1	C. becei - C. nouraguensis	0.458352	0.582938	48.1992
CBECE.CSP29.g12848.t1	CNOUR.g16337.t1	C. becei - C. nouraguensis	0.34785	0.445706	50.9456
CBECE.CSP29.g12852.t1	CNOUR.g21204.t1	C. becei - C. nouraguensis	0.654203	0.719463	54.2949
CBECE.CSP29.g12854.t1	CNOUR.g2481.t1	C. becei - C. nouraguensis	0.950319	1.08486	47.1763
CBECE.CSP29.g12857.t1	CNOUR.g2482.t1	C. becei - C. nouraguensis	0.68358	0.830679	45.8861
CBECE.CSP29.g12858.t1	CNOUR.g2484.t2	C. becei - C. nouraguensis	0.536017	0.692066	44.9665
CBECE.CSP29.g12859.t1	CNOUR.g2485.t1	C. becei - C. nouraguensis	0.527033	0.583414	55.207
CBECE.CSP29.g12860.t1	CNOUR.g2486.t1	C. becei - C. nouraguensis	0.413912	0.550834	46.9317
CBECE.CSP29.g12861.t1	CNOUR.g4985.t1	C. becei - C. nouraguensis	0.692885	0.837045	46.1881
CBECE.CSP29.g12862.t1	CNOUR.g4984.t1	C. becei - C. nouraguensis	0.645635	0.718399	53.5238
CBECE.CSP29.g12864.t1	CNOUR.g19619.t1	C. becei - C. nouraguensis	0.583506	0.676704	51.4242
CBECE.CSP29.g12865.t1	CNOUR.g19618.t1	C. becei - C. nouraguensis	0.653872	0.747399	51.3903
CBECE.CSP29.g12866.t1	CNOUR.g14826.t1	C. becei - C. nouraguensis	0.502712	0.612556	49.7139
CBECE.CSP29.g12868.t1	CNOUR.g14820.t1	C. becei - C. nouraguensis	0.561402	0.603508	56.6738
CBECE.CSP29.g12869.t1	CNOUR.g20849.t1	C. becei - C. nouraguensis	0.4859	0.535518	55.902
CBECE.CSP29.g12870.t1	CNOUR.g20848.t1	C. becei - C. nouraguensis	0.433595	0.557356	48.284
CBECE.CSP29.g12901.t1	CNOUR.g5391.t1	C. becei - C. nouraguensis	0.698969	0.791996	51.4418
CBECE.CSP29.g12916.t1	CNOUR.g19509.t1	C. becei - C. nouraguensis	0.467147	0.616989	45.6042
CBECE.CSP29.g12917.t1	CNOUR.g19508.t1	C. becei - C. nouraguensis	0.593465	0.654413	54.7378
CBECE.CSP29.g12918.t1	CNOUR.g19507.t1	C. becei - C. nouraguensis	0.35961	0.398097	57.0456
CBECE.CSP29.g12919.t1	CNOUR.g19506.t1	C. becei - C. nouraguensis	0.402167	0.48998	51.9774
CBECE.CSP29.g12922.t1	CNOUR.g19505.t1	C. becei - C. nouraguensis	0.388811	0.491478	50.4514
CBECE.CSP29.g12923.t1	CNOUR.g19504.t3	C. becei - C. nouraguensis	0.395171	0.518583	48.3199
CBECE.CSP29.g12924.t1	CNOUR.g19502.t1	C. becei - C. nouraguensis	0.355815	0.440783	52.2697
CBECE.CSP29.g12925.t1	CNOUR.g19501.t1	C. becei - C. nouraguensis	0.280055	0.404322	48.2321
CBECE.CSP29.g12926.t1	CNOUR.g19500.t1	C. becei - C. nouraguensis	0.361807	0.388193	58.289
CBECE.CSP29.g12927.t1	CNOUR.g19499.t1	C. becei - C. nouraguensis	0.449804	0.571325	48.5141
CBECE.CSP29.g1292.t1	CNOUR.g10682.t1	C. becei - C. nouraguensis	0.393541	0.489874	51.1021
CBECE.CSP29.g12930.t1	CNOUR.g19494.t1	C. becei - C. nouraguensis	0.556274	0.640164	52.3807
CBECE.CSP29.g12931.t1	CNOUR.g19493.t1	C. becei - C. nouraguensis	0.49842	0.520173	58.765
CBECE.CSP29.g12932.t1	CNOUR.g19492.t1	C. becei - C. nouraguensis	0.425395	0.543536	48.8613
CBECE.CSP29.g12933.t1	CNOUR.g19491.t1	C. becei - C. nouraguensis	0.306314	0.454137	45.8117
CBECE.CSP29.g12939.t1	CNOUR.g5783.t1	C. becei - C. nouraguensis	0.538583	0.735629	40.7542
CBECE.CSP29.g12955.t1	CNOUR.g3592.t1	C. becei - C. nouraguensis	0.785858	0.894852	49.8012
CBECE.CSP29.g12991.t1	CNOUR.g14712.t1	C. becei - C. nouraguensis	0.895801	0.99325	50.9875
CBECE.CSP29.g12992.t1	CNOUR.g14713.t1	C. becei - C. nouraguensis	0.823792	0.887488	54.4555
CBECE.CSP29.g12993.t1	CNOUR.g14714.t1	C. becei - C. nouraguensis	0.862187	0.935993	53.4167
CBECE.CSP29.g1299.t1	CNOUR.g10687.t1	C. becei - C. nouraguensis	0.452467	0.528075	53.2316
CBECE.CSP29.g1300.t1	CNOUR.g10688.t1	C. becei - C. nouraguensis	0.2836	0.414843	47.5153
CBECE.CSP29.g13013.t1	CNOUR.g11450.t1	C. becei - C. nouraguensis	0.865053	0.916532	55.7107
CBECE.CSP29.g1301.t1	CNOUR.g10689.t1	C. becei - C. nouraguensis	0.315503	0.325615	59.961
CBECE.CSP29.g13025.t1	CNOUR.g11440.t1	C. becei - C. nouraguensis	0.753692	0.848789	51.2292
CBECE.CSP29.g1302.t1	CNOUR.g10690.t1	C. becei - C. nouraguensis	0.158189	0.340432	42.2752
CBECE.CSP29.g13037.t1	CNOUR.g11431.t1	C. becei - C. nouraguensis	0.587003	0.656434	53.8661
CBECE.CSP29.g13039.t1	CNOUR.g11426.t1	C. becei - C. nouraguensis	0.805369	0.805369	61
CBECE.CSP29.g1303.t1	CNOUR.g10691.t1	C. becei - C. nouraguensis	0.346879	0.460864	49.2884
CBECE.CSP29.g1304.t1	CNOUR.g10692.t1	C. becei - C. nouraguensis	0.218434	0.456991	36.4891
CBECE.CSP29.g1305.t1	CNOUR.g10693.t1	C. becei - C. nouraguensis	0.0733084	0.381847	29.2987
CBECE.CSP29.g13064.t1	CNOUR.g3844.t1	C. becei - C. nouraguensis	0.86034	0.991092	47.5658
CBECE.CSP29.g13065.t1	CNOUR.g5810.t1	C. becei - C. nouraguensis	0.465993	0.513734	56.0948
CBECE.CSP29.g13066.t1	CNOUR.g5809.t1	C. becei - C. nouraguensis	0.428191	0.471397	56.5607
CBECE.CSP29.g13067.t1	CNOUR.g5808.t1	C. becei - C. nouraguensis	0.502812	0.53907	57.2746
CBECE.CSP29.g13068.t1	CNOUR.g5807.t1	C. becei - C. nouraguensis	0.208685	0.424557	38.8199
CBECE.CSP29.g1306.t1	CNOUR.g10694.t1	C. becei - C. nouraguensis	0.326458	0.459184	47.3629
CBECE.CSP29.g13070.t1	CNOUR.g3541.t1	C. becei - C. nouraguensis	0.886687	0.909159	58.6911
CBECE.CSP29.g13071.t1	CNOUR.g3542.t1	C. becei - C. nouraguensis	0.767268	0.872225	50.216
CBECE.CSP29.g13076.t1	CNOUR.g3548.t2	C. becei - C. nouraguensis	0.97366	1.08347	49.7174
CBECE.CSP29.g13079.t1	CNOUR.g3551.t1	C. becei - C. nouraguensis	0.865933	0.939471	53.4443
CBECE.CSP29.g1307.t1	CNOUR.g10697.t1	C. becei - C. nouraguensis	0.401966	0.507979	50.1076
CBECE.CSP29.g13089.t1	CNOUR.g3557.t1	C. becei - C. nouraguensis	0.540882	0.586908	56.2711
CBECE.CSP29.g1308.t1	CNOUR.g10696.t1	C. becei - C. nouraguensis	0.212533	0.410275	40.6827
CBECE.CSP29.g13091.t1	CNOUR.g3558.t1	C. becei - C. nouraguensis	0.744953	0.846512	50.5652
CBECE.CSP29.g1309.t1	CNOUR.g10698.t1	C. becei - C. nouraguensis	0.285874	0.285874	61
CBECE.CSP29.g130.t1	CNOUR.g14302.t2	C. becei - C. nouraguensis	0.526481	0.597678	53.6848
CBECE.CSP29.g1310.t1	CNOUR.g10699.t1	C. becei - C. nouraguensis	0.462308	0.55406	51.5728
CBECE.CSP29.g13111.t1	CNOUR.g444.t1	C. becei - C. nouraguensis	0.653869	0.834048	42.4873
CBECE.CSP29.g13112.t1	CNOUR.g445.t2	C. becei - C. nouraguensis	0.381049	0.559358	42.6794
CBECE.CSP29.g13113.t1	CNOUR.g209.t1	C. becei - C. nouraguensis	0.408092	0.585821	42.739
CBECE.CSP29.g13114.t1	CNOUR.g8051.t1	C. becei - C. nouraguensis	0.401822	0.476648	53.3119
CBECE.CSP29.g13115.t1	CNOUR.g8049.t1	C. becei - C. nouraguensis	0.444946	0.497602	55.5897
CBECE.CSP29.g13116.t1	CNOUR.g8048.t1	C. becei - C. nouraguensis	0.409974	0.480245	53.7798
CBECE.CSP29.g13117.t1	CNOUR.g8047.t1	C. becei - C. nouraguensis	0.757683	0.900534	46.3225
CBECE.CSP29.g13118.t1	CNOUR.g8046.t1	C. becei - C. nouraguensis	0.694434	0.781206	52.0844
CBECE.CSP29.g13119.t1	CNOUR.g8045.t1	C. becei - C. nouraguensis	0.784873	0.941562	44.9008
CBECE.CSP29.g1311.t1	CNOUR.g10700.t1	C. becei - C. nouraguensis	0.530338	0.636239	50.1191
CBECE.CSP29.g13120.t1	CNOUR.g8044.t1	C. becei - C. nouraguensis	0.544997	0.683272	46.7927
CBECE.CSP29.g13121.t1	CNOUR.g8043.t1	C. becei - C. nouraguensis	0.597839	0.687097	51.829
CBECE.CSP29.g13122.t1	CNOUR.g8042.t1	C. becei - C. nouraguensis	0.449771	0.649149	40.5146
CBECE.CSP29.g13123.t1	CNOUR.g8041.t1	C. becei - C. nouraguensis	0.625727	0.787984	44.3286
CBECE.CSP29.g1312.t1	CNOUR.g10701.t1	C. becei - C. nouraguensis	0.551583	0.668037	49.0348
CBECE.CSP29.g13138.t1	CNOUR.g8035.t1	C. becei - C. nouraguensis	0.773334	0.891588	48.8498
CBECE.CSP29.g1313.t1	CNOUR.g10702.t1	C. becei - C. nouraguensis	0.452224	0.636707	42.045
CBECE.CSP29.g13143.t1	CNOUR.g14928.t1	C. becei - C. nouraguensis	0.519035	0.633832	49.2051
CBECE.CSP29.g13144.t1	CNOUR.g14929.t1	C. becei - C. nouraguensis	0.532384	0.614078	52.6063
CBECE.CSP29.g13145.t1	CNOUR.g14932.t1	C. becei - C. nouraguensis	0.494531	0.709649	38.8974
CBECE.CSP29.g13147.t1	CNOUR.g14934.t1	C. becei - C. nouraguensis	0.588129	0.684188	51.1303
CBECE.CSP29.g1315.t1	CNOUR.g10705.t2	C. becei - C. nouraguensis	0.137019	0.33754	40.3972
CBECE.CSP29.g1316.t1	CNOUR.g10706.t1	C. becei - C. nouraguensis	0.426944	0.623033	40.8525
CBECE.CSP29.g13170.t1	CNOUR.g14940.t1	C. becei - C. nouraguensis	0.521063	0.592033	53.7081
CBECE.CSP29.g1317.t1	CNOUR.g10707.t1	C. becei - C. nouraguensis	0.151613	0.420711	33.3511
CBECE.CSP29.g1318.t1	CNOUR.g10708.t1	C. becei - C. nouraguensis	0.481687	0.645508	44.168
CBECE.CSP29.g13191.t1	CNOUR.g14949.t1	C. becei - C. nouraguensis	0.597672	0.701209	50.362
CBECE.CSP29.g13193.t1	CNOUR.g14951.t1	C. becei - C. nouraguensis	0.522881	0.597477	53.3355
CBECE.CSP29.g13194.t1	CNOUR.g14952.t1	C. becei - C. nouraguensis	0.467064	0.551164	52.3591
CBECE.CSP29.g13195.t1	CNOUR.g14954.t1	C. becei - C. nouraguensis	0.534699	0.599787	54.3124
CBECE.CSP29.g13197.t1	CNOUR.g14955.t1	C. becei - C. nouraguensis	0.513428	0.537704	58.5058
CBECE.CSP29.g13198.t1	CNOUR.g19627.t1	C. becei - C. nouraguensis	0.494875	0.559565	54.3533
CBECE.CSP29.g1319.t1	CNOUR.g10709.t1	C. becei - C. nouraguensis	0.452814	0.514923	54.6185
CBECE.CSP29.g1320.t1	CNOUR.g10710.t1	C. becei - C. nouraguensis	0.252005	0.400359	45.7571
CBECE.CSP29.g13212.t1	CNOUR.g19635.t1	C. becei - C. nouraguensis	0.728797	0.829401	50.6633
CBECE.CSP29.g13213.t1	CNOUR.g12397.t1	C. becei - C. nouraguensis	0.636232	0.709371	53.4852
CBECE.CSP29.g13216.t1	CNOUR.g19641.t1	C. becei - C. nouraguensis	0.991199	1.05942	53.9903
CBECE.CSP29.g13224.t1	CNOUR.g19649.t1	C. becei - C. nouraguensis	0.567285	0.636348	53.9041
CBECE.CSP29.g13225.t1	CNOUR.g19644.t1	C. becei - C. nouraguensis	0.48186	0.646987	44.0338
CBECE.CSP29.g13227.t1	CNOUR.g14922.t1	C. becei - C. nouraguensis	0.636229	0.760882	48.1923
CBECE.CSP29.g13228.t1	CNOUR.g1759.t1	C. becei - C. nouraguensis	0.694099	0.739246	56.3613
CBECE.CSP29.g1322.t1	CNOUR.g10711.t1	C. becei - C. nouraguensis	0.327479	0.404309	53.106
CBECE.CSP29.g13235.t1	CNOUR.g1745.t1	C. becei - C. nouraguensis	0.768391	0.911454	46.3007
CBECE.CSP29.g1323.t1	CNOUR.g10712.t1	C. becei - C. nouraguensis	0.340499	0.472855	47.4009
CBECE.CSP29.g13242.t1	CNOUR.g22109.t1	C. becei - C. nouraguensis	0.648719	0.707395	54.9713
CBECE.CSP29.g13243.t1	CNOUR.g22108.t1	C. becei - C. nouraguensis	0.628492	0.740915	49.4489
CBECE.CSP29.g13244.t1	CNOUR.g22107.t1	C. becei - C. nouraguensis	0.497061	0.646572	45.6383
CBECE.CSP29.g1324.t1	CNOUR.g10713.t1	C. becei - C. nouraguensis	0.551234	0.622393	53.6886
CBECE.CSP29.g13250.t1	CNOUR.g22106.t1	C. becei - C. nouraguensis	0.317687	0.416706	50.8261
CBECE.CSP29.g13254.t1	CNOUR.g22103.t1	C. becei - C. nouraguensis	0.566768	0.629527	54.5518
CBECE.CSP29.g13257.t2	CNOUR.g22102.t1	C. becei - C. nouraguensis	0.578828	0.623199	56.441
CBECE.CSP29.g13258.t1	CNOUR.g22101.t1	C. becei - C. nouraguensis	0.388746	0.558866	43.5208
CBECE.CSP29.g1325.t1	CNOUR.g10714.t1	C. becei - C. nouraguensis	0.281511	0.382872	50.5856
CBECE.CSP29.g13260.t1	CNOUR.g22100.t1	C. becei - C. nouraguensis	0.571552	0.705827	47.2037
CBECE.CSP29.g13261.t1	CNOUR.g22098.t1	C. becei - C. nouraguensis	0.462527	0.555377	51.46
CBECE.CSP29.g13262.t1	CNOUR.g22097.t1	C. becei - C. nouraguensis	0.356737	0.512379	45.0083
CBECE.CSP29.g13263.t1	CNOUR.g22096.t1	C. becei - C. nouraguensis	0.522536	0.566623	56.4703
CBECE.CSP29.g13264.t1	CNOUR.g22095.t1	C. becei - C. nouraguensis	0.349789	0.559405	39.4627
CBECE.CSP29.g13265.t1	CNOUR.g22094.t1	C. becei - C. nouraguensis	0.274882	0.376641	50.5446
CBECE.CSP29.g13266.t1	CNOUR.g17429.t1	C. becei - C. nouraguensis	0.342118	0.457315	49.1639
CBECE.CSP29.g13267.t1	CNOUR.g17428.t1	C. becei - C. nouraguensis	0.23787	0.377706	46.6323
CBECE.CSP29.g13268.t1	CNOUR.g17427.t1	C. becei - C. nouraguensis	0.51972	0.554707	57.4052
CBECE.CSP29.g13269.t1	CNOUR.g20546.t1	C. becei - C. nouraguensis	0.667174	0.724527	55.1072
CBECE.CSP29.g1326.t1	CNOUR.g10715.t1	C. becei - C. nouraguensis	0.464955	0.605518	46.5576
CBECE.CSP29.g13270.t1	CNOUR.g20545.t1	C. becei - C. nouraguensis	0.383254	0.479453	51.1159
CBECE.CSP29.g13271.t1	CNOUR.g20544.t1	C. becei - C. nouraguensis	0.204186	0.315376	49.5757
CBECE.CSP29.g13272.t1	CNOUR.g20543.t1	C. becei - C. nouraguensis	0.294544	0.386842	51.5167
CBECE.CSP29.g13273.t1	CNOUR.g20542.t1	C. becei - C. nouraguensis	0.383125	0.504014	48.579
CBECE.CSP29.g13274.t1	CNOUR.g20541.t1	C. becei - C. nouraguensis	0.0341232	0.289595	34.7511
CBECE.CSP29.g1327.t1	CNOUR.g10716.t1	C. becei - C. nouraguensis	0.578664	0.719984	46.4799
CBECE.CSP29.g13281.t1	CNOUR.g19819.t1	C. becei - C. nouraguensis	0.916424	0.997502	52.6695
CBECE.CSP29.g13285.t1	CNOUR.g15477.t1	C. becei - C. nouraguensis	0.591087	0.641113	55.86
CBECE.CSP29.g13286.t1	CNOUR.g15476.t1	C. becei - C. nouraguensis	0.504675	0.594422	51.7788
CBECE.CSP29.g13287.t1	CNOUR.g15475.t1	C. becei - C. nouraguensis	0.31144	0.494939	42.1461
CBECE.CSP29.g1328.t1	CNOUR.g10717.t1	C. becei - C. nouraguensis	0.558786	0.68878	47.6435
CBECE.CSP29.g13290.t1	CNOUR.g15473.t1	C. becei - C. nouraguensis	0.551823	0.601812	55.8639
CBECE.CSP29.g13291.t1	CNOUR.g15472.t1	C. becei - C. nouraguensis	0.42499	0.582632	44.8028
CBECE.CSP29.g13292.t1	CNOUR.g15470.t1	C. becei - C. nouraguensis	0.196371	0.399881	40.09
CBECE.CSP29.g13293.t2	CNOUR.g15469.t1	C. becei - C. nouraguensis	0.3165	0.462033	46.047
CBECE.CSP29.g13294.t1	CNOUR.g15468.t1	C. becei - C. nouraguensis	0.23896	0.450916	39.2222
CBECE.CSP29.g13295.t1	CNOUR.g15467.t1	C. becei - C. nouraguensis	0.428616	0.458563	57.9231
CBECE.CSP29.g13297.t1	CNOUR.g15464.t1	C. becei - C. nouraguensis	0.467394	0.556966	51.7968
CBECE.CSP29.g13298.t1	CNOUR.g15463.t1	C. becei - C. nouraguensis	0.630829	0.72919	50.8937
CBECE.CSP29.g13299.t1	CNOUR.g15462.t1	C. becei - C. nouraguensis	0.474189	0.594879	48.5994
CBECE.CSP29.g13301.t1	CNOUR.g15461.t1	C. becei - C. nouraguensis	0.566044	0.665331	50.7987
CBECE.CSP29.g13302.t1	CNOUR.g15460.t1	C. becei - C. nouraguensis	0.431961	0.501958	53.808
CBECE.CSP29.g13305.t1	CNOUR.g5663.t1	C. becei - C. nouraguensis	0.389375	0.497551	49.8852
CBECE.CSP29.g1330.t1	CNOUR.g10718.t1	C. becei - C. nouraguensis	0.256824	0.41444	44.8055
CBECE.CSP29.g13316.t1	CNOUR.g21198.t1	C. becei - C. nouraguensis	0.292746	0.388692	51.1419
CBECE.CSP29.g13318.t2	CNOUR.g21196.t1	C. becei - C. nouraguensis	0.32119	0.442264	48.5601
CBECE.CSP29.g13319.t1	CNOUR.g21194.t1	C. becei - C. nouraguensis	0.343841	0.451995	49.8876
CBECE.CSP29.g1331.t1	CNOUR.g10719.t1	C. becei - C. nouraguensis	0.545071	0.68004	47.1324
CBECE.CSP29.g13320.t1	CNOUR.g21193.t1	C. becei - C. nouraguensis	0.213633	0.24663	57.6097
CBECE.CSP29.g13321.t1	CNOUR.g21192.t1	C. becei - C. nouraguensis	0.270095	0.437919	43.7567
CBECE.CSP29.g13323.t1	CNOUR.g2323.t1	C. becei - C. nouraguensis	0.185111	0.38535	40.4261
CBECE.CSP29.g13326.t1	CNOUR.g2324.t1	C. becei - C. nouraguensis	0.314585	0.535706	38.2806
CBECE.CSP29.g13328.t1	CNOUR.g2325.t2	C. becei - C. nouraguensis	0.285683	0.46285	42.7967
CBECE.CSP29.g1332.t1	CNOUR.g10720.t1	C. becei - C. nouraguensis	0.205934	0.427424	38.2427
CBECE.CSP29.g13330.t1	CNOUR.g2326.t1	C. becei - C. nouraguensis	0.54007	0.639785	50.7547
CBECE.CSP29.g13331.t1	CNOUR.g2327.t1	C. becei - C. nouraguensis	0.35869	0.487097	47.8066
CBECE.CSP29.g13332.t1	CNOUR.g2328.t1	C. becei - C. nouraguensis	0.501283	0.656867	45.0143
CBECE.CSP29.g13333.t2	CNOUR.g2329.t1	C. becei - C. nouraguensis	0.241795	0.334516	51.4732
CBECE.CSP29.g13334.t1	CNOUR.g2331.t1	C. becei - C. nouraguensis	0.52132	0.59714	53.2097
CBECE.CSP29.g13335.t1	CNOUR.g2332.t1	C. becei - C. nouraguensis	0.282899	0.470312	41.744
CBECE.CSP29.g13336.t1	CNOUR.g2333.t1	C. becei - C. nouraguensis	0.394355	0.583397	41.5766
CBECE.CSP29.g13337.t1	CNOUR.g2334.t1	C. becei - C. nouraguensis	0.162934	0.229255	54.1858
CBECE.CSP29.g13338.t1	CNOUR.g2335.t1	C. becei - C. nouraguensis	0.167153	0.351808	42.0273
CBECE.CSP29.g13339.t1	CNOUR.g2336.t1	C. becei - C. nouraguensis	0.549353	0.602333	55.5564
CBECE.CSP29.g1333.t1	CNOUR.g8854.t1	C. becei - C. nouraguensis	0.330081	0.583197	34.9932
CBECE.CSP29.g13340.t1	CNOUR.g2337.t1	C. becei - C. nouraguensis	0.406933	0.453578	56.2074
CBECE.CSP29.g13341.t1	CNOUR.g2338.t1	C. becei - C. nouraguensis	0.318964	0.471666	45.3104
CBECE.CSP29.g13342.t1	CNOUR.g2339.t1	C. becei - C. nouraguensis	0.447046	0.627485	42.4604
CBECE.CSP29.g13343.t1	CNOUR.g2340.t1	C. becei - C. nouraguensis	0.376019	0.576612	40.3898
CBECE.CSP29.g13347.t1	CNOUR.g2343.t1	C. becei - C. nouraguensis	0.411643	0.516266	50.2503
CBECE.CSP29.g13348.t1	CNOUR.g2344.t1	C. becei - C. nouraguensis	0.410799	0.50325	51.501
CBECE.CSP29.g13349.t1	CNOUR.g2345.t1	C. becei - C. nouraguensis	0.604399	0.689379	52.2686
CBECE.CSP29.g1334.t1	CNOUR.g21478.t1	C. becei - C. nouraguensis	0.366562	0.582006	38.8639
CBECE.CSP29.g13352.t1	CNOUR.g2347.t1	C. becei - C. nouraguensis	0.526541	0.574397	56.0829
CBECE.CSP29.g13353.t1	CNOUR.g2348.t1	C. becei - C. nouraguensis	0.521486	0.622333	50.6384
CBECE.CSP29.g13354.t1	CNOUR.g2349.t1	C. becei - C. nouraguensis	0.541137	0.592092	55.7646
CBECE.CSP29.g13355.t1	CNOUR.g2350.t1	C. becei - C. nouraguensis	0.417821	0.535256	48.934
CBECE.CSP29.g13356.t1	CNOUR.g15252.t1	C. becei - C. nouraguensis	0.852976	1.05557	40.1843
CBECE.CSP29.g1335.t1	CNOUR.g21477.t1	C. becei - C. nouraguensis	0.232863	0.297338	54.3754
CBECE.CSP29.g13360.t1	CNOUR.g14216.t1	C. becei - C. nouraguensis	0.39722	0.600202	40.1442
CBECE.CSP29.g13367.t1	CNOUR.g12256.t1	C. becei - C. nouraguensis	0.260789	0.470179	39.4859
CBECE.CSP29.g1336.t1	CNOUR.g21476.t1	C. becei - C. nouraguensis	0.423395	0.483955	54.7777
CBECE.CSP29.g13372.t1	CNOUR.g3890.t1	C. becei - C. nouraguensis	0.488534	0.564451	53.1998
CBECE.CSP29.g13373.t1	CNOUR.g3891.t1	C. becei - C. nouraguensis	0.242429	0.397267	45.091
CBECE.CSP29.g13374.t1	CNOUR.g3892.t1	C. becei - C. nouraguensis	0.231554	0.334209	50.4526
CBECE.CSP29.g13375.t1	CNOUR.g3893.t1	C. becei - C. nouraguensis	0.289054	0.351537	54.58
CBECE.CSP29.g13376.t1	CNOUR.g3894.t1	C. becei - C. nouraguensis	0.469505	0.513426	56.4872
CBECE.CSP29.g13377.t1	CNOUR.g3895.t1	C. becei - C. nouraguensis	0.322904	0.342219	59.0154
CBECE.CSP29.g13378.t1	CNOUR.g3897.t1	C. becei - C. nouraguensis	0.328867	0.455436	47.9955
CBECE.CSP29.g1337.t1	CNOUR.g21475.t1	C. becei - C. nouraguensis	0.313005	0.393252	52.7549
CBECE.CSP29.g13380.t1	CNOUR.g3898.t1	C. becei - C. nouraguensis	0.437368	0.437368	61
CBECE.CSP29.g13381.t1	CNOUR.g3899.t1	C. becei - C. nouraguensis	0.467069	0.52698	54.8444
CBECE.CSP29.g13382.t1	CNOUR.g3900.t1	C. becei - C. nouraguensis	0.411635	0.474705	54.5197
CBECE.CSP29.g13383.t1	CNOUR.g3901.t1	C. becei - C. nouraguensis	0.297043	0.432348	47.0979
CBECE.CSP29.g13384.t1	CNOUR.g3902.t1	C. becei - C. nouraguensis	0.381749	0.450168	53.9701
CBECE.CSP29.g13385.t1	CNOUR.g14459.t1	C. becei - C. nouraguensis	0.383395	0.464414	52.6756
CBECE.CSP29.g13386.t1	CNOUR.g14460.t1	C. becei - C. nouraguensis	0.343773	0.444515	50.6491
CBECE.CSP29.g13387.t1	CNOUR.g14461.t1	C. becei - C. nouraguensis	0.412046	0.431871	58.9631
CBECE.CSP29.g13388.t1	CNOUR.g14462.t1	C. becei - C. nouraguensis	0.40685	0.437512	57.8495
CBECE.CSP29.g13389.t1	CNOUR.g14464.t1	C. becei - C. nouraguensis	0.443083	0.530522	52.0159
CBECE.CSP29.g13390.t1	CNOUR.g14465.t1	C. becei - C. nouraguensis	0.0788805	0.369544	31.1353
CBECE.CSP29.g13391.t1	CNOUR.g14466.t1	C. becei - C. nouraguensis	0.465024	0.64398	42.6129
CBECE.CSP29.g13392.t1	CNOUR.g14467.t1	C. becei - C. nouraguensis	0.298682	0.298682	61
CBECE.CSP29.g13393.t1	CNOUR.g14468.t1	C. becei - C. nouraguensis	0.362525	0.424774	54.6041
CBECE.CSP29.g13394.t1	CNOUR.g14469.t1	C. becei - C. nouraguensis	0.490828	0.614093	48.335
CBECE.CSP29.g13396.t1	CNOUR.g14471.t1	C. becei - C. nouraguensis	0.403893	0.419274	59.4196
CBECE.CSP29.g13397.t1	CNOUR.g14472.t1	C. becei - C. nouraguensis	0.446346	0.532021	52.1972
CBECE.CSP29.g13398.t1	CNOUR.g14473.t1	C. becei - C. nouraguensis	0.428157	0.531673	50.364
CBECE.CSP29.g1339.t1	CNOUR.g21474.t1	C. becei - C. nouraguensis	0.269377	0.422065	45.3118
CBECE.CSP29.g13400.t1	CNOUR.g14475.t2	C. becei - C. nouraguensis	0.625383	0.666302	56.7956
CBECE.CSP29.g13407.t1	CNOUR.g14476.t1	C. becei - C. nouraguensis	0.510303	0.647452	46.9084
CBECE.CSP29.g13410.t1	CNOUR.g14477.t1	C. becei - C. nouraguensis	0.499669	0.552872	55.5336
CBECE.CSP29.g13411.t1	CNOUR.g14478.t1	C. becei - C. nouraguensis	0.412859	0.412859	61
CBECE.CSP29.g13412.t1	CNOUR.g14479.t1	C. becei - C. nouraguensis	0.376113	0.406765	57.8506
CBECE.CSP29.g13413.t1	CNOUR.g14480.t1	C. becei - C. nouraguensis	0.450355	0.532786	52.5305
CBECE.CSP29.g13414.t1	CNOUR.g14481.t1	C. becei - C. nouraguensis	0.568649	0.679272	49.6339
CBECE.CSP29.g13416.t1	CNOUR.g14482.t1	C. becei - C. nouraguensis	0.413615	0.445259	57.7487
CBECE.CSP29.g13417.t1	CNOUR.g14483.t1	C. becei - C. nouraguensis	0.537213	0.598428	54.7104
CBECE.CSP29.g13418.t1	CNOUR.g14484.t2	C. becei - C. nouraguensis	0.419383	0.468184	55.9859
CBECE.CSP29.g13419.t1	CNOUR.g14485.t1	C. becei - C. nouraguensis	0.463194	0.511982	55.9872
CBECE.CSP29.g1341.t1	CNOUR.g21473.t1	C. becei - C. nouraguensis	0.37463	0.536726	44.3452
CBECE.CSP29.g13420.t1	CNOUR.g14486.t1	C. becei - C. nouraguensis	0.393691	0.443721	55.8596
CBECE.CSP29.g13422.t1	CNOUR.g14487.t1	C. becei - C. nouraguensis	0.455387	0.522537	54.1006
CBECE.CSP29.g13423.t1	CNOUR.g14488.t1	C. becei - C. nouraguensis	0.38436	0.415663	57.7838
CBECE.CSP29.g13424.t1	CNOUR.g14489.t1	C. becei - C. nouraguensis	0.495718	0.545459	55.8894
CBECE.CSP29.g13425.t1	CNOUR.g14490.t1	C. becei - C. nouraguensis	0.524988	0.609312	52.336
CBECE.CSP29.g13426.t1	CNOUR.g14491.t2	C. becei - C. nouraguensis	0.451486	0.538433	52.0665
CBECE.CSP29.g13427.t1	CNOUR.g14492.t1	C. becei - C. nouraguensis	0.425604	0.492784	54.0975
CBECE.CSP29.g13428.t1	CNOUR.g14494.t1	C. becei - C. nouraguensis	0.486755	0.66675	42.5062
CBECE.CSP29.g13429.t1	CNOUR.g14496.t1	C. becei - C. nouraguensis	0.376075	0.533034	44.873
CBECE.CSP29.g1342.t1	CNOUR.g21472.t1	C. becei - C. nouraguensis	0.441514	0.536437	51.247
CBECE.CSP29.g13431.t1	CNOUR.g14497.t1	C. becei - C. nouraguensis	0.534022	0.602235	53.9913
CBECE.CSP29.g13433.t1	CNOUR.g14498.t1	C. becei - C. nouraguensis	0.435194	0.489491	55.4212
CBECE.CSP29.g13435.t1	CNOUR.g14499.t1	C. becei - C. nouraguensis	0.580507	0.610894	57.8778
CBECE.CSP29.g13437.t1	CNOUR.g14500.t1	C. becei - C. nouraguensis	0.493258	0.573745	52.7302
CBECE.CSP29.g13438.t1	CNOUR.g14501.t1	C. becei - C. nouraguensis	0.388693	0.5091	48.6287
CBECE.CSP29.g13439.t1	CNOUR.g14502.t1	C. becei - C. nouraguensis	0.520586	0.573151	55.5992
CBECE.CSP29.g1343.t1	CNOUR.g21471.t1	C. becei - C. nouraguensis	0.339965	0.490022	45.5821
CBECE.CSP29.g13440.t1	CNOUR.g14503.t1	C. becei - C. nouraguensis	0.473167	0.520453	56.1415
CBECE.CSP29.g13441.t1	CNOUR.g14504.t1	C. becei - C. nouraguensis	0.513608	0.530552	59.2591
CBECE.CSP29.g13443.t1	CNOUR.g14506.t1	C. becei - C. nouraguensis	0.504821	0.528674	58.5492
CBECE.CSP29.g13445.t1	CNOUR.g14508.t1	C. becei - C. nouraguensis	0.684198	0.732397	56.0478
CBECE.CSP29.g13454.t1	CNOUR.g11944.t1	C. becei - C. nouraguensis	0.357262	0.546582	41.548
CBECE.CSP29.g13455.t1	CNOUR.g11943.t1	C. becei - C. nouraguensis	0.590106	0.691418	50.5905
CBECE.CSP29.g13456.t1	CNOUR.g11941.t1	C. becei - C. nouraguensis	0.387158	0.50456	48.9373
CBECE.CSP29.g13457.t1	CNOUR.g11940.t1	C. becei - C. nouraguensis	0.327808	0.498694	43.4421
CBECE.CSP29.g13458.t1	CNOUR.g11939.t1	C. becei - C. nouraguensis	0.292301	0.483272	41.3783
CBECE.CSP29.g13459.t1	CNOUR.g11938.t1	C. becei - C. nouraguensis	0.437127	0.51209	53.2978
CBECE.CSP29.g1345.t1	CNOUR.g21469.t1	C. becei - C. nouraguensis	0.444288	0.514372	53.7992
CBECE.CSP29.g13460.t1	CNOUR.g11937.t1	C. becei - C. nouraguensis	0.634895	0.71685	52.5794
CBECE.CSP29.g13461.t1	CNOUR.g11936.t1	C. becei - C. nouraguensis	0.554434	0.656119	50.5522
CBECE.CSP29.g13462.t1	CNOUR.g11935.t1	C. becei - C. nouraguensis	0.332342	0.509432	42.8047
CBECE.CSP29.g13463.t1	CNOUR.g11934.t1	C. becei - C. nouraguensis	0.457276	0.665125	39.6442
CBECE.CSP29.g13464.t1	CNOUR.g11933.t1	C. becei - C. nouraguensis	0.524162	0.67757	45.2379
CBECE.CSP29.g13465.t1	CNOUR.g11932.t1	C. becei - C. nouraguensis	0.335056	0.480831	46.0222
CBECE.CSP29.g13466.t1	CNOUR.g11931.t1	C. becei - C. nouraguensis	0.595045	0.686125	51.6419
CBECE.CSP29.g13467.t1	CNOUR.g11930.t1	C. becei - C. nouraguensis	0.402789	0.601333	40.6003
CBECE.CSP29.g1346.t1	CNOUR.g21468.t1	C. becei - C. nouraguensis	0.393529	0.501194	49.9378
CBECE.CSP29.g13472.t1	CNOUR.g11928.t1	C. becei - C. nouraguensis	0.331245	0.486323	45.0662
CBECE.CSP29.g13473.t1	CNOUR.g11927.t1	C. becei - C. nouraguensis	0.399438	0.541135	46.4411
CBECE.CSP29.g13475.t1	CNOUR.g11925.t1	C. becei - C. nouraguensis	0.244699	0.411682	43.8431
CBECE.CSP29.g13476.t2	CNOUR.g11924.t1	C. becei - C. nouraguensis	0.349128	0.446887	50.9555
CBECE.CSP29.g13477.t1	CNOUR.g11923.t1	C. becei - C. nouraguensis	0.307629	0.484647	42.812
CBECE.CSP29.g13478.t1	CNOUR.g11922.t1	C. becei - C. nouraguensis	0.135724	0.339867	40.025
CBECE.CSP29.g13479.t1	CNOUR.g11921.t1	C. becei - C. nouraguensis	0.517791	0.519995	60.7736
CBECE.CSP29.g1347.t1	CNOUR.g21467.t1	C. becei - C. nouraguensis	0.479417	0.574961	51.1831
CBECE.CSP29.g13481.t1	CNOUR.g11919.t2	C. becei - C. nouraguensis	0.357774	0.508395	45.5242
CBECE.CSP29.g13482.t1	CNOUR.g11918.t1	C. becei - C. nouraguensis	0.324996	0.420141	51.2242
CBECE.CSP29.g13483.t1	CNOUR.g11917.t1	C. becei - C. nouraguensis	0.465982	0.533365	54.0766
CBECE.CSP29.g13484.t1	CNOUR.g11916.t1	C. becei - C. nouraguensis	0.52446	0.608163	52.3999
CBECE.CSP29.g13485.t1	CNOUR.g11915.t1	C. becei - C. nouraguensis	0.0404541	0.316356	32.6521
CBECE.CSP29.g13486.t1	CNOUR.g11914.t1	C. becei - C. nouraguensis	0.410814	0.5036	51.4666
CBECE.CSP29.g13487.t1	CNOUR.g11913.t1	C. becei - C. nouraguensis	0.560601	0.681692	48.5583
CBECE.CSP29.g13489.t1	CNOUR.g11911.t1	C. becei - C. nouraguensis	0.830288	0.938592	49.8721
CBECE.CSP29.g1348.t1	CNOUR.g21466.t1	C. becei - C. nouraguensis	0.437209	0.524404	52.041
CBECE.CSP29.g13490.t1	CNOUR.g11910.t1	C. becei - C. nouraguensis	0.535184	0.635311	50.7123
CBECE.CSP29.g13491.t1	CNOUR.g11909.t1	C. becei - C. nouraguensis	0.369616	0.468573	50.8325
CBECE.CSP29.g13492.t1	CNOUR.g11908.t1	C. becei - C. nouraguensis	0.392753	0.451232	54.9914
CBECE.CSP29.g13493.t1	CNOUR.g11907.t1	C. becei - C. nouraguensis	0.353236	0.462237	49.8005
CBECE.CSP29.g13495.t1	CNOUR.g11904.t1	C. becei - C. nouraguensis	0.170328	0.325919	45.0136
CBECE.CSP29.g13496.t1	CNOUR.g11905.t1	C. becei - C. nouraguensis	0.0963891	0.255276	44.675
CBECE.CSP29.g13498.t1	CNOUR.g11607.t1	C. becei - C. nouraguensis	0.467786	0.604521	46.9509
CBECE.CSP29.g1349.t1	CNOUR.g21465.t1	C. becei - C. nouraguensis	0.160235	0.285041	48.1766
CBECE.CSP29.g13501.t1	CNOUR.g11608.t1	C. becei - C. nouraguensis	0.531331	0.629743	50.8885
CBECE.CSP29.g13502.t1	CNOUR.g11609.t1	C. becei - C. nouraguensis	0.571993	0.658531	52.1085
CBECE.CSP29.g13503.t1	CNOUR.g11610.t1	C. becei - C. nouraguensis	0.57897	0.69242	49.3434
CBECE.CSP29.g13504.t1	CNOUR.g11611.t1	C. becei - C. nouraguensis	0.526505	0.708108	42.341
CBECE.CSP29.g13505.t1	CNOUR.g11612.t1	C. becei - C. nouraguensis	0.28995	0.545813	34.7109
CBECE.CSP29.g13506.t1	CNOUR.g11613.t1	C. becei - C. nouraguensis	0.596723	0.677575	52.6927
CBECE.CSP29.g13508.t1	CNOUR.g11614.t1	C. becei - C. nouraguensis	0.637089	0.734095	51.033
CBECE.CSP29.g13509.t1	CNOUR.g11616.t1	C. becei - C. nouraguensis	0.322156	0.402055	52.7906
CBECE.CSP29.g1350.t1	CNOUR.g21464.t1	C. becei - C. nouraguensis	0.449767	0.552325	50.4625
CBECE.CSP29.g13510.t1	CNOUR.g11617.t1	C. becei - C. nouraguensis	0.0911383	0.360975	33.2752
CBECE.CSP29.g13511.t1	CNOUR.g11618.t1	C. becei - C. nouraguensis	0.525645	0.574806	55.9489
CBECE.CSP29.g13512.t1	CNOUR.g11619.t1	C. becei - C. nouraguensis	0.203057	0.348279	46.0789
CBECE.CSP29.g13513.t1	CNOUR.g742.t1	C. becei - C. nouraguensis	0.370851	0.533502	44.2882
CBECE.CSP29.g13514.t1	CNOUR.g743.t1	C. becei - C. nouraguensis	0.371467	0.482142	49.6286
CBECE.CSP29.g13515.t2	CNOUR.g744.t1	C. becei - C. nouraguensis	0.374389	0.47318	50.8495
CBECE.CSP29.g13516.t1	CNOUR.g745.t1	C. becei - C. nouraguensis	0.239724	0.388359	45.7283
CBECE.CSP29.g13517.t1	CNOUR.g746.t1	C. becei - C. nouraguensis	0.340329	0.404394	54.4176
CBECE.CSP29.g13518.t1	CNOUR.g747.t1	C. becei - C. nouraguensis	0.319115	0.469322	45.5667
CBECE.CSP29.g13519.t1	CNOUR.g750.t1	C. becei - C. nouraguensis	0.291143	0.473284	42.2856
CBECE.CSP29.g1351.t1	CNOUR.g21463.t1	C. becei - C. nouraguensis	0.413816	0.513714	50.7358
CBECE.CSP29.g13520.t1	CNOUR.g751.t1	C. becei - C. nouraguensis	0.413817	0.516108	50.49
CBECE.CSP29.g13521.t1	CNOUR.g752.t1	C. becei - C. nouraguensis	0.305186	0.374353	53.8933
CBECE.CSP29.g13522.t1	CNOUR.g753.t1	C. becei - C. nouraguensis	0.263853	0.397691	47.2486
CBECE.CSP29.g13523.t1	CNOUR.g754.t1	C. becei - C. nouraguensis	0.19668	0.368624	43.3333
CBECE.CSP29.g13524.t1	CNOUR.g755.t1	C. becei - C. nouraguensis	0.393408	0.54392	45.5354
CBECE.CSP29.g13525.t1	CNOUR.g756.t1	C. becei - C. nouraguensis	0.404573	0.524176	48.7112
CBECE.CSP29.g13526.t1	CNOUR.g757.t1	C. becei - C. nouraguensis	0.47468	0.540079	54.2805
CBECE.CSP29.g13527.t1	CNOUR.g758.t1	C. becei - C. nouraguensis	0.0650623	0.351612	31.558
CBECE.CSP29.g13528.t1	CNOUR.g759.t1	C. becei - C. nouraguensis	0.401318	0.472814	53.654
CBECE.CSP29.g13529.t1	CNOUR.g760.t1	C. becei - C. nouraguensis	0.386499	0.593684	39.7125
CBECE.CSP29.g1352.t1	CNOUR.g21462.t1	C. becei - C. nouraguensis	0.430536	0.559219	47.7782
CBECE.CSP29.g13530.t1	CNOUR.g761.t1	C. becei - C. nouraguensis	0.535426	0.630634	51.2177
CBECE.CSP29.g13531.t1	CNOUR.g762.t1	C. becei - C. nouraguensis	0.186501	0.472523	31.6123
CBECE.CSP29.g13532.t1	CNOUR.g763.t1	C. becei - C. nouraguensis	0.0821036	0.349962	33.4785
CBECE.CSP29.g13533.t1	CNOUR.g764.t1	C. becei - C. nouraguensis	0.331694	0.478912	45.8738
CBECE.CSP29.g13534.t1	CNOUR.g765.t1	C. becei - C. nouraguensis	0.268008	0.315843	56.0851
CBECE.CSP29.g13535.t1	CNOUR.g766.t1	C. becei - C. nouraguensis	0.313903	0.484982	43.4221
CBECE.CSP29.g13536.t1	CNOUR.g767.t1	C. becei - C. nouraguensis	0.366202	0.486659	48.6234
CBECE.CSP29.g13537.t1	CNOUR.g768.t1	C. becei - C. nouraguensis	0.494157	0.557436	54.4983
CBECE.CSP29.g13538.t1	CNOUR.g769.t1	C. becei - C. nouraguensis	0.365038	0.556537	41.3242
CBECE.CSP29.g13539.t1	CNOUR.g770.t1	C. becei - C. nouraguensis	0.184343	0.288785	50.2689
CBECE.CSP29.g1353.t1	CNOUR.g21461.t1	C. becei - C. nouraguensis	0.41775	0.59926	42.3505
CBECE.CSP29.g13540.t1	CNOUR.g771.t1	C. becei - C. nouraguensis	0.108527	0.282	43.1763
CBECE.CSP29.g13541.t1	CNOUR.g772.t1	C. becei - C. nouraguensis	0.270998	0.388947	48.8811
CBECE.CSP29.g13542.t1	CNOUR.g773.t1	C. becei - C. nouraguensis	0.584563	0.79611	39.2642
CBECE.CSP29.g13543.t1	CNOUR.g774.t1	C. becei - C. nouraguensis	0.354359	0.556745	40.2056
CBECE.CSP29.g13544.t1	CNOUR.g775.t1	C. becei - C. nouraguensis	0.406065	0.527317	48.5418
CBECE.CSP29.g13545.t1	CNOUR.g776.t1	C. becei - C. nouraguensis	0.290223	0.396033	50.1284
CBECE.CSP29.g13546.t1	CNOUR.g777.t1	C. becei - C. nouraguensis	0.495158	0.597607	50.4737
CBECE.CSP29.g13548.t1	CNOUR.g779.t1	C. becei - C. nouraguensis	0.172036	0.342722	43.4627
CBECE.CSP29.g13549.t1	CNOUR.g780.t1	C. becei - C. nouraguensis	0.562717	0.710025	45.8646
CBECE.CSP29.g1354.t1	CNOUR.g21460.t1	C. becei - C. nouraguensis	0.439414	0.518101	52.9151
CBECE.CSP29.g13550.t1	CNOUR.g781.t1	C. becei - C. nouraguensis	0.383172	0.48153	50.894
CBECE.CSP29.g13553.t1	CNOUR.g783.t1	C. becei - C. nouraguensis	0.592303	0.719304	47.9511
CBECE.CSP29.g13554.t1	CNOUR.g784.t1	C. becei - C. nouraguensis	0.305356	0.465557	44.5399
CBECE.CSP29.g13555.t1	CNOUR.g785.t1	C. becei - C. nouraguensis	0.489966	0.561378	53.6627
CBECE.CSP29.g1355.t1	CNOUR.g21459.t1	C. becei - C. nouraguensis	0.253496	0.420196	43.8722
CBECE.CSP29.g13569.t1	CNOUR.g5450.t1	C. becei - C. nouraguensis	0.725582	0.725582	61
CBECE.CSP29.g1356.t1	CNOUR.g21458.t1	C. becei - C. nouraguensis	0.457466	0.487824	57.8808
CBECE.CSP29.g13570.t1	CNOUR.g5449.t1	C. becei - C. nouraguensis	0.42407	0.570321	45.9733
CBECE.CSP29.g13572.t1	CNOUR.g7961.t1	C. becei - C. nouraguensis	0.418953	0.511292	51.5125
CBECE.CSP29.g13573.t1	CNOUR.g7958.t1	C. becei - C. nouraguensis	0.84884	0.995831	45.8972
CBECE.CSP29.g13574.t1	CNOUR.g7957.t1	C. becei - C. nouraguensis	0.969036	1.03191	54.5398
CBECE.CSP29.g13576.t1	CNOUR.g7956.t1	C. becei - C. nouraguensis	0.541739	0.700285	44.7099
CBECE.CSP29.g13577.t1	CNOUR.g7954.t1	C. becei - C. nouraguensis	0.424349	0.476537	55.6378
CBECE.CSP29.g13578.t1	CNOUR.g7953.t1	C. becei - C. nouraguensis	0.617014	0.666122	55.9543
CBECE.CSP29.g13579.t1	CNOUR.g7948.t1	C. becei - C. nouraguensis	0.613043	0.791763	42.6371
CBECE.CSP29.g1357.t1	CNOUR.g21457.t1	C. becei - C. nouraguensis	0.349617	0.598329	35.4457
CBECE.CSP29.g13580.t1	CNOUR.g7947.t1	C. becei - C. nouraguensis	0.63041	0.744937	49.2328
CBECE.CSP29.g13581.t1	CNOUR.g7946.t1	C. becei - C. nouraguensis	0.221426	0.409582	41.6676
CBECE.CSP29.g13582.t1	CNOUR.g7945.t1	C. becei - C. nouraguensis	0.344821	0.450889	50.1019
CBECE.CSP29.g13583.t1	CNOUR.g7944.t1	C. becei - C. nouraguensis	0.443046	0.569361	48.0216
CBECE.CSP29.g13584.t1	CNOUR.g13684.t1	C. becei - C. nouraguensis	0.427552	0.542932	49.1452
CBECE.CSP29.g13585.t1	CNOUR.g13683.t1	C. becei - C. nouraguensis	0.460135	0.589476	47.7107
CBECE.CSP29.g13586.t1	CNOUR.g13682.t2	C. becei - C. nouraguensis	0.551079	0.599186	56.0571
CBECE.CSP29.g13587.t1	CNOUR.g13681.t1	C. becei - C. nouraguensis	0.354889	0.5646	39.453
CBECE.CSP29.g13588.t1	CNOUR.g13679.t1	C. becei - C. nouraguensis	0.58363	0.653869	53.7832
CBECE.CSP29.g1358.t1	CNOUR.g21456.t1	C. becei - C. nouraguensis	0.37656	0.416256	56.9214
CBECE.CSP29.g13590.t1	CNOUR.g13675.t1	C. becei - C. nouraguensis	0.483783	0.575751	51.5506
CBECE.CSP29.g13593.t1	CNOUR.g13673.t1	C. becei - C. nouraguensis	0.629433	0.755538	48.0432
CBECE.CSP29.g13594.t1	CNOUR.g13672.t1	C. becei - C. nouraguensis	0.194595	0.422349	37.5991
CBECE.CSP29.g13595.t1	CNOUR.g13670.t1	C. becei - C. nouraguensis	0.629902	0.783677	45.2001
CBECE.CSP29.g13596.t1	CNOUR.g13669.t1	C. becei - C. nouraguensis	0.595886	0.709305	49.3466
CBECE.CSP29.g13598.t1	CNOUR.g13665.t1	C. becei - C. nouraguensis	0.482672	0.574157	51.6003
CBECE.CSP29.g13599.t2	CNOUR.g13661.t1	C. becei - C. nouraguensis	0.342141	0.477687	47.073
CBECE.CSP29.g13601.t1	CNOUR.g13659.t1	C. becei - C. nouraguensis	0.409551	0.492574	52.4697
CBECE.CSP29.g13603.t1	CNOUR.g13657.t1	C. becei - C. nouraguensis	0.403212	0.498092	51.2515
CBECE.CSP29.g13604.t1	CNOUR.g6265.t1	C. becei - C. nouraguensis	0.764983	0.81598	55.7602
CBECE.CSP29.g13605.t1	CNOUR.g6264.t1	C. becei - C. nouraguensis	0.489871	0.574571	52.2974
CBECE.CSP29.g13606.t1	CNOUR.g6263.t1	C. becei - C. nouraguensis	0.127481	0.232237	50.2367
CBECE.CSP29.g13607.t1	CNOUR.g6262.t1	C. becei - C. nouraguensis	0.07217	0.333051	34.1954
CBECE.CSP29.g13608.t1	CNOUR.g6261.t1	C. becei - C. nouraguensis	0.394104	0.448616	55.399
CBECE.CSP29.g13609.t1	CNOUR.g6260.t1	C. becei - C. nouraguensis	0.484054	0.672366	41.6516
CBECE.CSP29.g1360.t2	CNOUR.g21455.t1	C. becei - C. nouraguensis	0.405314	0.507656	50.4847
CBECE.CSP29.g13610.t1	CNOUR.g6259.t2	C. becei - C. nouraguensis	0.435777	0.645009	39.5022
CBECE.CSP29.g13612.t1	CNOUR.g6258.t1	C. becei - C. nouraguensis	0.456815	0.505483	55.9996
CBECE.CSP29.g13613.t1	CNOUR.g6257.t1	C. becei - C. nouraguensis	0.295294	0.558644	33.9417
CBECE.CSP29.g13614.t1	CNOUR.g6256.t1	C. becei - C. nouraguensis	0.251284	0.441095	41.4976
CBECE.CSP29.g13615.t1	CNOUR.g6255.t1	C. becei - C. nouraguensis	0.481556	0.554628	53.4921
CBECE.CSP29.g13616.t1	CNOUR.g6252.t1	C. becei - C. nouraguensis	0.0601339	0.325543	33.7301
CBECE.CSP29.g1361.t1	CNOUR.g21454.t1	C. becei - C. nouraguensis	0.412923	0.571704	44.6857
CBECE.CSP29.g13624.t1	CNOUR.g18905.t1	C. becei - C. nouraguensis	0.344252	0.380107	57.3161
CBECE.CSP29.g13625.t1	CNOUR.g18906.t1	C. becei - C. nouraguensis	0.374344	0.443458	53.8988
CBECE.CSP29.g13628.t1	CNOUR.g7674.t1	C. becei - C. nouraguensis	0.427032	0.433978	60.2863
CBECE.CSP29.g13629.t1	CNOUR.g7675.t1	C. becei - C. nouraguensis	0.500571	0.57329	53.5284
CBECE.CSP29.g13630.t1	CNOUR.g7676.t1	C. becei - C. nouraguensis	0.497807	0.552872	55.3423
CBECE.CSP29.g13631.t1	CNOUR.g7677.t1	C. becei - C. nouraguensis	0.33696	0.408361	53.6638
CBECE.CSP29.g13632.t1	CNOUR.g7678.t1	C. becei - C. nouraguensis	0.152544	0.267411	49.1979
CBECE.CSP29.g13633.t1	CNOUR.g7679.t1	C. becei - C. nouraguensis	0.613532	0.694245	52.707
CBECE.CSP29.g13634.t1	CNOUR.g6413.t1	C. becei - C. nouraguensis	0.509778	0.53713	58.1896
CBECE.CSP29.g13635.t1	CNOUR.g6414.t1	C. becei - C. nouraguensis	0.604081	0.62992	58.3451
CBECE.CSP29.g13637.t1	CNOUR.g6415.t1	C. becei - C. nouraguensis	0.506519	0.551417	56.3869
CBECE.CSP29.g13638.t1	CNOUR.g6416.t1	C. becei - C. nouraguensis	0.646049	0.670512	58.4865
CBECE.CSP29.g13639.t1	CNOUR.g6417.t1	C. becei - C. nouraguensis	0.553238	0.650427	51.0142
CBECE.CSP29.g13640.t1	CNOUR.g6418.t1	C. becei - C. nouraguensis	0.5652	0.656792	51.5892
CBECE.CSP29.g13642.t2	CNOUR.g6420.t2	C. becei - C. nouraguensis	0.560082	0.586176	58.3189
CBECE.CSP29.g13644.t1	CNOUR.g6422.t1	C. becei - C. nouraguensis	0.718674	0.728565	59.9838
CBECE.CSP29.g13645.t1	CNOUR.g6423.t1	C. becei - C. nouraguensis	0.690007	0.726989	57.2002
CBECE.CSP29.g13648.t1	CNOUR.g6425.t1	C. becei - C. nouraguensis	0.661568	0.731322	53.833
CBECE.CSP29.g13649.t1	CNOUR.g6426.t2	C. becei - C. nouraguensis	0.659506	0.746622	52.0491
CBECE.CSP29.g13650.t1	CNOUR.g6427.t1	C. becei - C. nouraguensis	0.632116	0.716666	52.3127
CBECE.CSP29.g13651.t1	CNOUR.g6428.t1	C. becei - C. nouraguensis	0.450179	0.563613	49.345
CBECE.CSP29.g13652.t1	CNOUR.g6429.t1	C. becei - C. nouraguensis	0.453917	0.551679	50.9553
CBECE.CSP29.g13653.t1	CNOUR.g6430.t1	C. becei - C. nouraguensis	0.579731	0.610233	57.866
CBECE.CSP29.g13654.t1	CNOUR.g6431.t1	C. becei - C. nouraguensis	0.610192	0.704257	51.3351
CBECE.CSP29.g13655.t1	CNOUR.g6432.t1	C. becei - C. nouraguensis	0.63258	0.698422	54.235
CBECE.CSP29.g13656.t1	CNOUR.g6433.t1	C. becei - C. nouraguensis	0.291379	0.414775	48.3215
CBECE.CSP29.g13658.t1	CNOUR.g6436.t1	C. becei - C. nouraguensis	0.641248	0.718306	53.0825
CBECE.CSP29.g13659.t1	CNOUR.g6438.t1	C. becei - C. nouraguensis	0.58071	0.657061	53.1552
CBECE.CSP29.g13660.t1	CNOUR.g6439.t1	C. becei - C. nouraguensis	0.44923	0.488615	56.9533
CBECE.CSP29.g13662.t1	CNOUR.g6441.t1	C. becei - C. nouraguensis	0.508427	0.673128	44.0775
CBECE.CSP29.g13663.t1	CNOUR.g6443.t1	C. becei - C. nouraguensis	0.524513	0.623528	50.8265
CBECE.CSP29.g13664.t1	CNOUR.g6444.t1	C. becei - C. nouraguensis	0.165755	0.343361	42.7516
CBECE.CSP29.g13665.t1	CNOUR.g20606.t1	C. becei - C. nouraguensis	0.949801	1.05917	49.7631
CBECE.CSP29.g13666.t1	CNOUR.g20605.t1	C. becei - C. nouraguensis	0.538759	0.655869	48.9674
CBECE.CSP29.g13667.t1	CNOUR.g1693.t1	C. becei - C. nouraguensis	0.476188	0.549918	53.4245
CBECE.CSP29.g13675.t1	CNOUR.g22323.t1	C. becei - C. nouraguensis	0.64117	0.693875	55.5847
CBECE.CSP29.g13677.t1	CNOUR.g7990.t1	C. becei - C. nouraguensis	0.582316	0.601469	59.0321
CBECE.CSP29.g13678.t1	CNOUR.g7991.t1	C. becei - C. nouraguensis	0.365995	0.529172	44.2342
CBECE.CSP29.g13679.t1	CNOUR.g7992.t1	C. becei - C. nouraguensis	0.50432	0.564134	54.8544
CBECE.CSP29.g1367.t1	CNOUR.g18691.t1	C. becei - C. nouraguensis	0.358764	0.632958	32.8275
CBECE.CSP29.g13680.t1	CNOUR.g7993.t1	C. becei - C. nouraguensis	0.527994	0.605376	53.0493
CBECE.CSP29.g13681.t1	CNOUR.g7994.t1	C. becei - C. nouraguensis	0.566676	0.632759	54.2102
CBECE.CSP29.g13682.t1	CNOUR.g7995.t1	C. becei - C. nouraguensis	0.632296	0.673501	56.7663
CBECE.CSP29.g13683.t1	CNOUR.g7996.t1	C. becei - C. nouraguensis	0.504411	0.699693	40.9354
CBECE.CSP29.g13685.t1	CNOUR.g7998.t1	C. becei - C. nouraguensis	0.268051	0.36579	50.9577
CBECE.CSP29.g13686.t1	CNOUR.g8000.t2	C. becei - C. nouraguensis	0.502011	0.558543	55.1916
CBECE.CSP29.g13687.t1	CNOUR.g8001.t1	C. becei - C. nouraguensis	0.324036	0.445317	48.5388
CBECE.CSP29.g13689.t1	CNOUR.g8015.t1	C. becei - C. nouraguensis	0.483641	0.598794	49.1684
CBECE.CSP29.g1368.t1	CNOUR.g18690.t1	C. becei - C. nouraguensis	0.484264	0.586774	50.4675
CBECE.CSP29.g13690.t1	CNOUR.g8014.t1	C. becei - C. nouraguensis	0.543312	0.628751	52.2215
CBECE.CSP29.g13691.t1	CNOUR.g8013.t1	C. becei - C. nouraguensis	0.454482	0.555257	50.6457
CBECE.CSP29.g13692.t1	CNOUR.g8012.t1	C. becei - C. nouraguensis	0.519906	0.58165	54.6561
CBECE.CSP29.g13693.t1	CNOUR.g8011.t1	C. becei - C. nouraguensis	0.286281	0.525245	36.4472
CBECE.CSP29.g13694.t1	CNOUR.g8010.t1	C. becei - C. nouraguensis	0.464537	0.545391	52.6925
CBECE.CSP29.g13695.t1	CNOUR.g8008.t2	C. becei - C. nouraguensis	0.647402	0.749942	50.4643
CBECE.CSP29.g13696.t1	CNOUR.g8006.t1	C. becei - C. nouraguensis	0.60337	0.703091	50.754
CBECE.CSP29.g1369.t1	CNOUR.g18689.t1	C. becei - C. nouraguensis	0.312647	0.435179	48.4103
CBECE.CSP29.g13701.t1	CNOUR.g20140.t1	C. becei - C. nouraguensis	0.447856	0.587175	46.6855
CBECE.CSP29.g13702.t1	CNOUR.g20141.t2	C. becei - C. nouraguensis	0.993897	1.05303	54.9247
CBECE.CSP29.g13704.t1	CNOUR.g20143.t1	C. becei - C. nouraguensis	0.790616	0.852607	54.6307
CBECE.CSP29.g1370.t1	CNOUR.g18688.t1	C. becei - C. nouraguensis	0.300939	0.37094	53.8076
CBECE.CSP29.g13712.t1	CNOUR.g20153.t1	C. becei - C. nouraguensis	0.411873	0.436068	58.514
CBECE.CSP29.g13713.t1	CNOUR.g20154.t1	C. becei - C. nouraguensis	0.447884	0.495158	56.1428
CBECE.CSP29.g13714.t1	CNOUR.g20155.t1	C. becei - C. nouraguensis	0.566415	0.616545	55.8493
CBECE.CSP29.g13715.t1	CNOUR.g20157.t1	C. becei - C. nouraguensis	0.536442	0.596085	54.8719
CBECE.CSP29.g13716.t1	CNOUR.g20158.t1	C. becei - C. nouraguensis	0.468643	0.50663	57.0969
CBECE.CSP29.g13721.t1	CNOUR.g553.t1	C. becei - C. nouraguensis	0.36875	0.43228	54.4725
CBECE.CSP29.g13724.t1	CNOUR.g592.t1	C. becei - C. nouraguensis	0.386082	0.386082	61
CBECE.CSP29.g1373.t2	CNOUR.g18684.t1	C. becei - C. nouraguensis	0.173093	0.280965	49.9165
CBECE.CSP29.g1374.t1	CNOUR.g18683.t1	C. becei - C. nouraguensis	0.44149	0.536319	51.2566
CBECE.CSP29.g1375.t1	CNOUR.g18682.t1	C. becei - C. nouraguensis	0.193319	0.460348	33.5637
CBECE.CSP29.g13764.t1	CNOUR.g16101.t1	C. becei - C. nouraguensis	0.661109	0.71869	55.0838
CBECE.CSP29.g13769.t1	CNOUR.g16100.t1	C. becei - C. nouraguensis	0.776033	0.922962	45.9035
CBECE.CSP29.g1376.t1	CNOUR.g18681.t1	C. becei - C. nouraguensis	0.455487	0.620889	44.0054
CBECE.CSP29.g13771.t1	CNOUR.g16098.t1	C. becei - C. nouraguensis	0.715049	0.795641	52.7194
CBECE.CSP29.g13772.t1	CNOUR.g16096.t1	C. becei - C. nouraguensis	0.591268	0.623396	57.699
CBECE.CSP29.g13775.t1	CNOUR.g16091.t1	C. becei - C. nouraguensis	0.523968	0.583427	54.8908
CBECE.CSP29.g13776.t1	CNOUR.g16090.t1	C. becei - C. nouraguensis	0.600424	0.794689	41.0399
CBECE.CSP29.g1377.t1	CNOUR.g18680.t1	C. becei - C. nouraguensis	0.151876	0.335802	42.1023
CBECE.CSP29.g1378.t2	CNOUR.g18679.t1	C. becei - C. nouraguensis	0.326651	0.427223	50.6666
CBECE.CSP29.g13791.t1	CNOUR.g14608.t1	C. becei - C. nouraguensis	0.704193	0.723832	58.9821
CBECE.CSP29.g1379.t1	CNOUR.g18678.t1	C. becei - C. nouraguensis	0.495452	0.58684	51.6102
CBECE.CSP29.g1380.t1	CNOUR.g18677.t1	C. becei - C. nouraguensis	0.488857	0.573443	52.309
CBECE.CSP29.g1381.t1	CNOUR.g18676.t1	C. becei - C. nouraguensis	0.347882	0.491499	46.2439
CBECE.CSP29.g1382.t1	CNOUR.g18675.t1	C. becei - C. nouraguensis	0.14851	0.307294	44.6855
CBECE.CSP29.g1383.t1	CNOUR.g18674.t1	C. becei - C. nouraguensis	0.483416	0.612231	47.7647
CBECE.CSP29.g1384.t1	CNOUR.g18673.t1	C. becei - C. nouraguensis	0.556085	0.576282	58.9248
CBECE.CSP29.g13853.t1	CNOUR.g12410.t1	C. becei - C. nouraguensis	0.57691	0.65993	52.4701
CBECE.CSP29.g13854.t1	CNOUR.g12411.t1	C. becei - C. nouraguensis	0.523816	0.681456	44.803
CBECE.CSP29.g1385.t1	CNOUR.g18672.t1	C. becei - C. nouraguensis	0.151709	0.426332	32.7834
CBECE.CSP29.g1386.t1	CNOUR.g18671.t1	C. becei - C. nouraguensis	0.448506	0.499146	55.7969
CBECE.CSP29.g13870.t1	CNOUR.g12419.t1	C. becei - C. nouraguensis	0.584207	0.603895	58.9771
CBECE.CSP29.g13871.t1	CNOUR.g12420.t1	C. becei - C. nouraguensis	0.71199	0.71199	61
CBECE.CSP29.g13877.t1	CNOUR.g12426.t1	C. becei - C. nouraguensis	0.871362	0.955525	52.3526
CBECE.CSP29.g13878.t1	CNOUR.g12427.t1	C. becei - C. nouraguensis	0.574771	0.70209	47.9184
CBECE.CSP29.g13879.t1	CNOUR.g12428.t1	C. becei - C. nouraguensis	0.801	0.872629	53.6404
CBECE.CSP29.g1387.t1	CNOUR.g18670.t1	C. becei - C. nouraguensis	0.714475	0.7745	54.8327
CBECE.CSP29.g13880.t1	CNOUR.g17392.t1	C. becei - C. nouraguensis	0.924627	1.01885	51.3187
CBECE.CSP29.g13881.t1	CNOUR.g17393.t1	C. becei - C. nouraguensis	0.367261	0.459064	51.5676
CBECE.CSP29.g13882.t1	CNOUR.g17394.t1	C. becei - C. nouraguensis	0.495935	0.613392	48.9316
CBECE.CSP29.g13883.t1	CNOUR.g17395.t1	C. becei - C. nouraguensis	0.789123	0.937263	45.7792
CBECE.CSP29.g13884.t1	CNOUR.g17398.t1	C. becei - C. nouraguensis	0.721429	0.770855	55.9217
CBECE.CSP29.g13887.t1	CNOUR.g17403.t3	C. becei - C. nouraguensis	0.263673	0.361229	50.9764
CBECE.CSP29.g13888.t1	CNOUR.g17404.t1	C. becei - C. nouraguensis	0.496146	0.571181	53.2904
CBECE.CSP29.g13899.t1	CNOUR.g13795.t1	C. becei - C. nouraguensis	0.619937	0.686467	54.1643
CBECE.CSP29.g1389.t1	CNOUR.g18666.t1	C. becei - C. nouraguensis	0.437489	0.539802	50.4877
CBECE.CSP29.g13901.t1	CNOUR.g13792.t1	C. becei - C. nouraguensis	0.226974	0.539532	28.8858
CBECE.CSP29.g13902.t1	CNOUR.g13791.t1	C. becei - C. nouraguensis	0.281504	0.440788	44.6341
CBECE.CSP29.g13903.t1	CNOUR.g13790.t1	C. becei - C. nouraguensis	0.510877	0.625216	49.252
CBECE.CSP29.g13904.t1	CNOUR.g13789.t1	C. becei - C. nouraguensis	0.389628	0.568579	42.6135
CBECE.CSP29.g13908.t1	CNOUR.g13785.t1	C. becei - C. nouraguensis	0.466395	0.570776	50.2752
CBECE.CSP29.g13909.t1	CNOUR.g13784.t1	C. becei - C. nouraguensis	0.546908	0.699447	45.3272
CBECE.CSP29.g1390.t1	CNOUR.g18665.t2	C. becei - C. nouraguensis	0.263387	0.377418	49.2837
CBECE.CSP29.g13911.t1	CNOUR.g13783.t1	C. becei - C. nouraguensis	0.31027	0.483541	43.197
CBECE.CSP29.g13912.t1	CNOUR.g13782.t1	C. becei - C. nouraguensis	0.693361	0.718173	58.4507
CBECE.CSP29.g13913.t1	CNOUR.g13781.t1	C. becei - C. nouraguensis	0.483796	0.564707	52.6867
CBECE.CSP29.g13914.t1	CNOUR.g13780.t1	C. becei - C. nouraguensis	0.320341	0.491014	43.4639
CBECE.CSP29.g13915.t1	CNOUR.g996.t1	C. becei - C. nouraguensis	0.540149	0.63602	51.1497
CBECE.CSP29.g13916.t1	CNOUR.g995.t3	C. becei - C. nouraguensis	0.436571	0.508472	53.6124
CBECE.CSP29.g13918.t1	CNOUR.g2510.t1	C. becei - C. nouraguensis	0.753979	1.0242	33.2354
CBECE.CSP29.g1391.t2	CNOUR.g18664.t2	C. becei - C. nouraguensis	0.233655	0.407319	43.1566
CBECE.CSP29.g13922.t1	CNOUR.g14924.t1	C. becei - C. nouraguensis	0.614678	0.673409	54.9656
CBECE.CSP29.g13923.t1	CNOUR.g14919.t1	C. becei - C. nouraguensis	0.534212	0.615216	52.6771
CBECE.CSP29.g13924.t1	CNOUR.g14918.t1	C. becei - C. nouraguensis	0.652959	0.722894	53.8144
CBECE.CSP29.g13927.t1	CNOUR.g14917.t1	C. becei - C. nouraguensis	0.390165	0.444415	55.426
CBECE.CSP29.g13928.t1	CNOUR.g14916.t1	C. becei - C. nouraguensis	0.64108	0.744102	50.4149
CBECE.CSP29.g13929.t1	CNOUR.g14915.t1	C. becei - C. nouraguensis	0.789061	0.823463	57.4653
CBECE.CSP29.g1392.t1	CNOUR.g18663.t1	C. becei - C. nouraguensis	0.242356	0.500805	34.4453
CBECE.CSP29.g13934.t1	CNOUR.g6948.t1	C. becei - C. nouraguensis	0.470996	0.554977	52.3713
CBECE.CSP29.g13935.t1	CNOUR.g10291.t1	C. becei - C. nouraguensis	0.469095	0.536861	54.0373
CBECE.CSP29.g13936.t1	CNOUR.g10290.t1	C. becei - C. nouraguensis	0.562076	0.599621	57.1423
CBECE.CSP29.g13937.t1	CNOUR.g10289.t1	C. becei - C. nouraguensis	0.406802	0.47182	54.3196
CBECE.CSP29.g13938.t2	CNOUR.g10288.t1	C. becei - C. nouraguensis	0.577568	0.677141	50.7692
CBECE.CSP29.g13939.t1	CNOUR.g10287.t1	C. becei - C. nouraguensis	0.502708	0.558898	55.2266
CBECE.CSP29.g1393.t1	CNOUR.g18662.t1	C. becei - C. nouraguensis	0.754742	0.866393	49.5282
CBECE.CSP29.g1394.t1	CNOUR.g18661.t1	C. becei - C. nouraguensis	0.106019	0.388335	31.993
CBECE.CSP29.g13953.t1	CNOUR.g21713.t1	C. becei - C. nouraguensis	0.571518	0.695218	48.2903
CBECE.CSP29.g1395.t2	CNOUR.g18660.t2	C. becei - C. nouraguensis	0.281704	0.463396	42.3318
CBECE.CSP29.g13968.t1	CNOUR.g21707.t1	C. becei - C. nouraguensis	0.45925	0.481569	58.7068
CBECE.CSP29.g13969.t1	CNOUR.g21706.t1	C. becei - C. nouraguensis	0.503001	0.50312	60.9877
CBECE.CSP29.g1396.t2	CNOUR.g18657.t1	C. becei - C. nouraguensis	0.298918	0.381806	52.4835
CBECE.CSP29.g13970.t1	CNOUR.g21705.t1	C. becei - C. nouraguensis	0.859757	0.993438	47.2647
CBECE.CSP29.g13971.t1	CNOUR.g21704.t1	C. becei - C. nouraguensis	0.370697	0.397571	58.2389
CBECE.CSP29.g13972.t1	CNOUR.g21703.t1	C. becei - C. nouraguensis	0.555907	0.631079	53.2763
CBECE.CSP29.g13973.t1	CNOUR.g21702.t1	C. becei - C. nouraguensis	0.430119	0.433454	60.6573
CBECE.CSP29.g13974.t1	CNOUR.g13501.t1	C. becei - C. nouraguensis	0.445292	0.513511	53.9908
CBECE.CSP29.g13975.t1	CNOUR.g13502.t1	C. becei - C. nouraguensis	0.665125	0.733186	54.007
CBECE.CSP29.g13976.t1	CNOUR.g13504.t1	C. becei - C. nouraguensis	0.332516	0.375773	56.5555
CBECE.CSP29.g13977.t1	CNOUR.g20852.t1	C. becei - C. nouraguensis	0.542686	0.676902	47.2098
CBECE.CSP29.g13978.t1	CNOUR.g20851.t1	C. becei - C. nouraguensis	0.384598	0.519269	47.1631
CBECE.CSP29.g13980.t1	CNOUR.g9.t1	C. becei - C. nouraguensis	0.444362	0.622105	42.7375
CBECE.CSP29.g13981.t1	CNOUR.g8.t1	C. becei - C. nouraguensis	0.360902	0.476355	49.1376
CBECE.CSP29.g13982.t1	CNOUR.g7.t2	C. becei - C. nouraguensis	0.505934	0.637728	47.4587
CBECE.CSP29.g13983.t1	CNOUR.g6.t1	C. becei - C. nouraguensis	0.427141	0.514278	52.047
CBECE.CSP29.g13986.t1	CNOUR.g6043.t1	C. becei - C. nouraguensis	0.450444	0.514368	54.4319
CBECE.CSP29.g1398.t1	CNOUR.g18656.t1	C. becei - C. nouraguensis	0.354954	0.589089	36.9434
CBECE.CSP29.g1399.t1	CNOUR.g18655.t1	C. becei - C. nouraguensis	0.349283	0.548177	40.5643
CBECE.CSP29.g1401.t1	CNOUR.g18654.t1	C. becei - C. nouraguensis	0.403151	0.50789	50.2384
CBECE.CSP29.g14024.t1	CNOUR.g7258.t1	C. becei - C. nouraguensis	0.882841	0.926853	56.4779
CBECE.CSP29.g14027.t2	CNOUR.g7261.t3	C. becei - C. nouraguensis	0.433902	0.473739	56.9068
CBECE.CSP29.g14028.t1	CNOUR.g7262.t1	C. becei - C. nouraguensis	0.390336	0.390336	61
CBECE.CSP29.g14029.t2	CNOUR.g7263.t1	C. becei - C. nouraguensis	0.859563	0.888013	58.0769
CBECE.CSP29.g1402.t1	CNOUR.g18653.t1	C. becei - C. nouraguensis	0.480313	0.538693	55.0017
CBECE.CSP29.g14030.t1	CNOUR.g7264.t1	C. becei - C. nouraguensis	0.701906	0.76264	54.7598
CBECE.CSP29.g14031.t2	CNOUR.g7265.t1	C. becei - C. nouraguensis	0.333916	0.382208	56.0382
CBECE.CSP29.g14032.t2	CNOUR.g8847.t1	C. becei - C. nouraguensis	0.964456	1.08551	48.5626
CBECE.CSP29.g14033.t1	CNOUR.g14624.t1	C. becei - C. nouraguensis	0.545087	0.651527	50.0636
CBECE.CSP29.g14034.t1	CNOUR.g14625.t1	C. becei - C. nouraguensis	0.573276	0.742718	43.5905
CBECE.CSP29.g14036.t1	CNOUR.g14627.t1	C. becei - C. nouraguensis	0.557528	0.686276	47.7716
CBECE.CSP29.g14037.t1	CNOUR.g14628.t1	C. becei - C. nouraguensis	0.518453	0.570297	55.6732
CBECE.CSP29.g14038.t1	CNOUR.g14629.t1	C. becei - C. nouraguensis	0.645029	0.798984	45.1816
CBECE.CSP29.g14039.t1	CNOUR.g14630.t1	C. becei - C. nouraguensis	0.53776	0.555095	59.2189
CBECE.CSP29.g1403.t1	CNOUR.g18652.t1	C. becei - C. nouraguensis	0.378717	0.518256	46.6628
CBECE.CSP29.g14040.t1	CNOUR.g14631.t1	C. becei - C. nouraguensis	0.76057	0.78312	58.6831
CBECE.CSP29.g14041.t1	CNOUR.g14632.t1	C. becei - C. nouraguensis	0.452254	0.722527	33.2304
CBECE.CSP29.g14042.t1	CNOUR.g14633.t1	C. becei - C. nouraguensis	0.331212	0.580938	35.3415
CBECE.CSP29.g14044.t1	CNOUR.g14635.t1	C. becei - C. nouraguensis	0.477023	0.650178	43.209
CBECE.CSP29.g14045.t1	CNOUR.g14636.t1	C. becei - C. nouraguensis	0.500673	0.572904	53.5784
CBECE.CSP29.g14046.t1	CNOUR.g14638.t1	C. becei - C. nouraguensis	0.959089	1.00072	56.722
CBECE.CSP29.g1404.t1	CNOUR.g18651.t1	C. becei - C. nouraguensis	0.154631	0.25524	50.6628
CBECE.CSP29.g14050.t1	CNOUR.g14642.t1	C. becei - C. nouraguensis	0.79315	0.871899	52.9088
CBECE.CSP29.g14051.t1	CNOUR.g14644.t1	C. becei - C. nouraguensis	0.60676	0.654909	56.0528
CBECE.CSP29.g14052.t1	CNOUR.g14645.t1	C. becei - C. nouraguensis	0.67311	0.795495	48.4254
CBECE.CSP29.g14053.t1	CNOUR.g14646.t1	C. becei - C. nouraguensis	0.369328	0.44772	52.9455
CBECE.CSP29.g14054.t1	CNOUR.g14647.t1	C. becei - C. nouraguensis	0.714585	0.895335	42.4286
CBECE.CSP29.g14057.t1	CNOUR.g14650.t1	C. becei - C. nouraguensis	0.530892	0.614757	52.3831
CBECE.CSP29.g14058.t1	CNOUR.g14651.t1	C. becei - C. nouraguensis	0.778014	0.845715	54.0439
CBECE.CSP29.g1405.t1	CNOUR.g18650.t1	C. becei - C. nouraguensis	0.130623	0.328724	40.6458
CBECE.CSP29.g1406.t1	CNOUR.g18649.t1	C. becei - C. nouraguensis	0.136218	0.298485	44.3276
CBECE.CSP29.g14073.t1	CNOUR.g14662.t1	C. becei - C. nouraguensis	0.435106	0.636099	40.3488
CBECE.CSP29.g14079.t1	CNOUR.g14667.t1	C. becei - C. nouraguensis	0.505796	0.65557	45.6113
CBECE.CSP29.g1407.t1	CNOUR.g18648.t1	C. becei - C. nouraguensis	0.300685	0.456556	44.9848
CBECE.CSP29.g14085.t1	CNOUR.g14669.t1	C. becei - C. nouraguensis	0.901747	0.925896	58.5187
CBECE.CSP29.g1408.t1	CNOUR.g18647.t1	C. becei - C. nouraguensis	0.55982	0.599843	56.8878
CBECE.CSP29.g14094.t1	CNOUR.g20843.t1	C. becei - C. nouraguensis	0.35299	0.391467	57.0467
CBECE.CSP29.g14095.t1	CNOUR.g20842.t1	C. becei - C. nouraguensis	0.830362	0.986298	44.9781
CBECE.CSP29.g14096.t1	CNOUR.g20841.t1	C. becei - C. nouraguensis	0.794971	0.941705	45.9236
CBECE.CSP29.g14098.t1	CNOUR.g20840.t1	C. becei - C. nouraguensis	0.906016	0.941095	57.3958
CBECE.CSP29.g1409.t1	CNOUR.g18646.t1	C. becei - C. nouraguensis	0.347069	0.568842	38.2137
CBECE.CSP29.g1410.t1	CNOUR.g21375.t2	C. becei - C. nouraguensis	0.416095	0.478194	54.6196
CBECE.CSP29.g14116.t1	CNOUR.g20830.t1	C. becei - C. nouraguensis	0.238273	0.448756	39.3736
CBECE.CSP29.g14119.t1	CNOUR.g20827.t1	C. becei - C. nouraguensis	0.407578	0.611575	40.04
CBECE.CSP29.g14121.t1	CNOUR.g20825.t1	C. becei - C. nouraguensis	0.509461	0.57325	54.4459
CBECE.CSP29.g14122.t1	CNOUR.g20824.t1	C. becei - C. nouraguensis	0.518989	0.60414	52.2511
CBECE.CSP29.g14123.t1	CNOUR.g20823.t1	C. becei - C. nouraguensis	0.942647	1.01038	54.0411
CBECE.CSP29.g14124.t1	CNOUR.g20822.t1	C. becei - C. nouraguensis	0.877753	0.948513	53.7296
CBECE.CSP29.g14129.t1	CNOUR.g20818.t1	C. becei - C. nouraguensis	0.758035	0.801739	56.5096
CBECE.CSP29.g1412.t1	CNOUR.g21374.t2	C. becei - C. nouraguensis	0.546717	0.686391	46.6491
CBECE.CSP29.g14132.t1	CNOUR.g20814.t1	C. becei - C. nouraguensis	0.950012	1.10387	45.1921
CBECE.CSP29.g14133.t1	CNOUR.g20813.t1	C. becei - C. nouraguensis	0.417572	0.633496	38.8146
CBECE.CSP29.g14134.t1	CNOUR.g20812.t1	C. becei - C. nouraguensis	0.623667	0.792288	43.6748
CBECE.CSP29.g1413.t1	CNOUR.g21373.t2	C. becei - C. nouraguensis	0.455127	0.552026	51.044
CBECE.CSP29.g14145.t1	CNOUR.g20800.t1	C. becei - C. nouraguensis	0.157606	0.490338	26.8129
CBECE.CSP29.g1414.t1	CNOUR.g21372.t2	C. becei - C. nouraguensis	0.435185	0.524657	51.807
CBECE.CSP29.g14159.t1	CNOUR.g2059.t1	C. becei - C. nouraguensis	0.579244	0.651185	53.6083
CBECE.CSP29.g1415.t1	CNOUR.g21371.t1	C. becei - C. nouraguensis	0.26321	0.497049	36.9739
CBECE.CSP29.g14160.t1	CNOUR.g2800.t1	C. becei - C. nouraguensis	0.708367	0.801279	51.4536
CBECE.CSP29.g14162.t1	CNOUR.g2797.t1	C. becei - C. nouraguensis	0.607631	0.607631	61
CBECE.CSP29.g14164.t1	CNOUR.g2796.t1	C. becei - C. nouraguensis	0.48649	0.546273	54.8575
CBECE.CSP29.g14165.t1	CNOUR.g2793.t1	C. becei - C. nouraguensis	0.700609	0.763934	54.4936
CBECE.CSP29.g14166.t1	CNOUR.g2792.t1	C. becei - C. nouraguensis	0.46149	0.503708	56.6622
CBECE.CSP29.g14167.t1	CNOUR.g2791.t1	C. becei - C. nouraguensis	0.476112	0.54824	53.5891
CBECE.CSP29.g14168.t1	CNOUR.g2790.t1	C. becei - C. nouraguensis	0.384197	0.444525	54.8015
CBECE.CSP29.g14169.t1	CNOUR.g2789.t1	C. becei - C. nouraguensis	0.453635	0.542853	51.8331
CBECE.CSP29.g1416.t1	CNOUR.g21370.t1	C. becei - C. nouraguensis	0.549632	0.654337	50.2419
CBECE.CSP29.g14170.t4	CNOUR.g2787.t1	C. becei - C. nouraguensis	0.472697	0.526503	55.4716
CBECE.CSP29.g14172.t1	CNOUR.g2786.t1	C. becei - C. nouraguensis	0.493771	0.578755	52.2682
CBECE.CSP29.g14174.t1	CNOUR.g2785.t1	C. becei - C. nouraguensis	0.496452	0.572116	53.2258
CBECE.CSP29.g14175.t1	CNOUR.g2784.t1	C. becei - C. nouraguensis	0.547317	0.637399	51.7444
CBECE.CSP29.g14176.t1	CNOUR.g2783.t1	C. becei - C. nouraguensis	0.474223	0.531634	55.1012
CBECE.CSP29.g14177.t1	CNOUR.g2782.t1	C. becei - C. nouraguensis	0.569518	0.618755	55.9411
CBECE.CSP29.g14179.t1	CNOUR.g2780.t1	C. becei - C. nouraguensis	0.411414	0.482572	53.6887
CBECE.CSP29.g1417.t1	CNOUR.g21369.t1	C. becei - C. nouraguensis	0.461435	0.514599	55.5376
CBECE.CSP29.g14180.t1	CNOUR.g2779.t1	C. becei - C. nouraguensis	0.474277	0.539299	54.3191
CBECE.CSP29.g14181.t1	CNOUR.g2778.t1	C. becei - C. nouraguensis	0.466746	0.593286	47.9984
CBECE.CSP29.g14182.t1	CNOUR.g2777.t1	C. becei - C. nouraguensis	0.46299	0.501295	57.0644
CBECE.CSP29.g14183.t1	CNOUR.g2776.t1	C. becei - C. nouraguensis	0.406974	0.407905	60.9044
CBECE.CSP29.g14185.t1	CNOUR.g2775.t1	C. becei - C. nouraguensis	0.557027	0.601724	56.4075
CBECE.CSP29.g14186.t1	CNOUR.g2774.t1	C. becei - C. nouraguensis	0.49875	0.529593	57.831
CBECE.CSP29.g14187.t1	CNOUR.g2773.t1	C. becei - C. nouraguensis	0.529126	0.577897	55.989
CBECE.CSP29.g14188.t1	CNOUR.g2772.t1	C. becei - C. nouraguensis	0.419026	0.450526	57.7634
CBECE.CSP29.g14189.t1	CNOUR.g2771.t1	C. becei - C. nouraguensis	0.50311	0.569955	54.1319
CBECE.CSP29.g1418.t1	CNOUR.g21368.t1	C. becei - C. nouraguensis	0.305876	0.376068	53.788
CBECE.CSP29.g14190.t1	CNOUR.g2769.t1	C. becei - C. nouraguensis	0.387789	0.608649	38.3074
CBECE.CSP29.g14191.t1	CNOUR.g2768.t1	C. becei - C. nouraguensis	0.586238	0.621867	57.3392
CBECE.CSP29.g14192.t1	CNOUR.g2766.t1	C. becei - C. nouraguensis	0.447993	0.511939	54.4298
CBECE.CSP29.g14194.t1	CNOUR.g2765.t1	C. becei - C. nouraguensis	0.467935	0.47478	60.2967
CBECE.CSP29.g14195.t1	CNOUR.g2764.t1	C. becei - C. nouraguensis	0.377064	0.431222	55.4355
CBECE.CSP29.g14197.t1	CNOUR.g2763.t1	C. becei - C. nouraguensis	0.507196	0.59559	51.9178
CBECE.CSP29.g14198.t1	CNOUR.g2762.t1	C. becei - C. nouraguensis	0.417593	0.499818	52.5517
CBECE.CSP29.g14199.t1	CNOUR.g2761.t1	C. becei - C. nouraguensis	0.23454	0.340888	50.073
CBECE.CSP29.g14200.t1	CNOUR.g2760.t1	C. becei - C. nouraguensis	0.325659	0.430739	50.2034
CBECE.CSP29.g14201.t1	CNOUR.g2759.t1	C. becei - C. nouraguensis	0.550774	0.624244	53.4511
CBECE.CSP29.g14202.t1	CNOUR.g2758.t1	C. becei - C. nouraguensis	0.41575	0.486746	53.7055
CBECE.CSP29.g14203.t1	CNOUR.g2757.t1	C. becei - C. nouraguensis	0.611643	0.681684	53.8036
CBECE.CSP29.g14204.t1	CNOUR.g2756.t1	C. becei - C. nouraguensis	0.296814	0.375965	52.8676
CBECE.CSP29.g14205.t1	CNOUR.g2755.t1	C. becei - C. nouraguensis	0.181982	0.342325	44.5252
CBECE.CSP29.g14206.t1	CNOUR.g2754.t1	C. becei - C. nouraguensis	0.210023	0.210023	61
CBECE.CSP29.g14207.t1	CNOUR.g2753.t1	C. becei - C. nouraguensis	0.425609	0.518646	51.4407
CBECE.CSP29.g14208.t1	CNOUR.g2752.t1	C. becei - C. nouraguensis	0.188873	0.25329	54.3814
CBECE.CSP29.g14209.t1	CNOUR.g2751.t1	C. becei - C. nouraguensis	0.237383	0.242328	60.4919
CBECE.CSP29.g1420.t1	CNOUR.g21364.t1	C. becei - C. nouraguensis	0.510168	0.577736	54.0576
CBECE.CSP29.g14210.t1	CNOUR.g2750.t1	C. becei - C. nouraguensis	0.555496	0.620946	54.2752
CBECE.CSP29.g14211.t1	CNOUR.g2749.t1	C. becei - C. nouraguensis	0.265703	0.425681	44.5629
CBECE.CSP29.g14212.t1	CNOUR.g2748.t1	C. becei - C. nouraguensis	0.408447	0.440738	57.6822
CBECE.CSP29.g14213.t1	CNOUR.g2747.t1	C. becei - C. nouraguensis	0.238494	0.263892	58.3905
CBECE.CSP29.g14214.t1	CNOUR.g2746.t2	C. becei - C. nouraguensis	0.368572	0.457484	51.8646
CBECE.CSP29.g14215.t2	CNOUR.g2745.t1	C. becei - C. nouraguensis	0.158163	0.175265	59.2428
CBECE.CSP29.g14216.t1	CNOUR.g2744.t1	C. becei - C. nouraguensis	0.420129	0.480804	54.7659
CBECE.CSP29.g14218.t1	CNOUR.g2743.t1	C. becei - C. nouraguensis	0.227233	0.441353	38.9999
CBECE.CSP29.g14219.t1	CNOUR.g2742.t1	C. becei - C. nouraguensis	0.380804	0.472703	51.5577
CBECE.CSP29.g1421.t1	CNOUR.g21363.t1	C. becei - C. nouraguensis	0.545077	0.6455	50.6819
CBECE.CSP29.g14220.t1	CNOUR.g2741.t1	C. becei - C. nouraguensis	0.413804	0.521313	49.9538
CBECE.CSP29.g14221.t1	CNOUR.g2740.t1	C. becei - C. nouraguensis	0.238757	0.299925	54.7152
CBECE.CSP29.g14223.t1	CNOUR.g2739.t1	C. becei - C. nouraguensis	0.409794	0.489197	52.8417
CBECE.CSP29.g14224.t1	CNOUR.g2738.t1	C. becei - C. nouraguensis	0.40717	0.480266	53.4896
CBECE.CSP29.g14225.t1	CNOUR.g2737.t1	C. becei - C. nouraguensis	0.315269	0.498714	42.1517
CBECE.CSP29.g14227.t1	CNOUR.g2735.t1	C. becei - C. nouraguensis	0.177657	0.278244	50.665
CBECE.CSP29.g14228.t1	CNOUR.g2734.t1	C. becei - C. nouraguensis	0.291025	0.345353	55.418
CBECE.CSP29.g14229.t1	CNOUR.g2733.t1	C. becei - C. nouraguensis	0.47598	0.632891	44.878
CBECE.CSP29.g1422.t1	CNOUR.g21362.t1	C. becei - C. nouraguensis	0.440063	0.524364	52.3384
CBECE.CSP29.g14230.t1	CNOUR.g2732.t1	C. becei - C. nouraguensis	0.613307	0.696412	52.4613
CBECE.CSP29.g14231.t1	CNOUR.g2731.t1	C. becei - C. nouraguensis	0.505805	0.593407	51.9992
CBECE.CSP29.g14232.t1	CNOUR.g2730.t1	C. becei - C. nouraguensis	0.695025	0.818362	48.3276
CBECE.CSP29.g14233.t1	CNOUR.g2729.t1	C. becei - C. nouraguensis	0.679344	0.776476	51.0201
CBECE.CSP29.g14238.t1	CNOUR.g2728.t1	C. becei - C. nouraguensis	0.341774	0.437812	51.1323
CBECE.CSP29.g14239.t1	CNOUR.g13427.t1	C. becei - C. nouraguensis	0.421146	0.497307	53.1747
CBECE.CSP29.g1423.t1	CNOUR.g21361.t1	C. becei - C. nouraguensis	0.451127	0.612005	44.4703
CBECE.CSP29.g14240.t1	CNOUR.g13426.t1	C. becei - C. nouraguensis	0.194894	0.497992	29.8577
CBECE.CSP29.g14241.t1	CNOUR.g13425.t1	C. becei - C. nouraguensis	0.31578	0.399976	52.3492
CBECE.CSP29.g14242.t1	CNOUR.g13424.t1	C. becei - C. nouraguensis	0.257689	0.321151	54.4795
CBECE.CSP29.g14244.t1	CNOUR.g13423.t1	C. becei - C. nouraguensis	0.308405	0.4391	47.5715
CBECE.CSP29.g14246.t1	CNOUR.g13422.t1	C. becei - C. nouraguensis	0.122959	0.374854	35.1186
CBECE.CSP29.g14247.t1	CNOUR.g13421.t1	C. becei - C. nouraguensis	0.254172	0.396313	46.3955
CBECE.CSP29.g14248.t1	CNOUR.g13420.t1	C. becei - C. nouraguensis	0.372258	0.53294	44.4905
CBECE.CSP29.g14249.t1	CNOUR.g13419.t1	C. becei - C. nouraguensis	0.206802	0.293046	52.1387
CBECE.CSP29.g1424.t1	CNOUR.g21360.t1	C. becei - C. nouraguensis	0.599245	0.740816	46.4541
CBECE.CSP29.g14250.t1	CNOUR.g13418.t1	C. becei - C. nouraguensis	0.482005	0.538716	55.1731
CBECE.CSP29.g14251.t1	CNOUR.g13417.t1	C. becei - C. nouraguensis	0.212391	0.279605	54.094
CBECE.CSP29.g14252.t1	CNOUR.g13416.t1	C. becei - C. nouraguensis	0.157175	0.348797	41.3116
CBECE.CSP29.g14253.t1	CNOUR.g13415.t1	C. becei - C. nouraguensis	0.42071	0.550252	47.69
CBECE.CSP29.g14255.t1	CNOUR.g13412.t1	C. becei - C. nouraguensis	0.220054	0.418466	40.6139
CBECE.CSP29.g14256.t1	CNOUR.g13411.t1	C. becei - C. nouraguensis	0.171816	0.402791	37.2682
CBECE.CSP29.g14257.t1	CNOUR.g13410.t1	C. becei - C. nouraguensis	0.382636	0.513656	47.5382
CBECE.CSP29.g14258.t1	CNOUR.g13409.t1	C. becei - C. nouraguensis	0.293343	0.429768	46.9829
CBECE.CSP29.g14259.t1	CNOUR.g13408.t1	C. becei - C. nouraguensis	0.423132	0.449001	58.3421
CBECE.CSP29.g1425.t1	CNOUR.g21359.t1	C. becei - C. nouraguensis	0.866848	0.920854	55.451
CBECE.CSP29.g14260.t1	CNOUR.g13407.t1	C. becei - C. nouraguensis	0.325253	0.382298	55.1388
CBECE.CSP29.g14261.t1	CNOUR.g13406.t1	C. becei - C. nouraguensis	0.279118	0.477679	40.5986
CBECE.CSP29.g14262.t1	CNOUR.g13405.t1	C. becei - C. nouraguensis	0.420274	0.440288	58.9436
CBECE.CSP29.g14263.t1	CNOUR.g13404.t1	C. becei - C. nouraguensis	0.44552	0.513013	54.0653
CBECE.CSP29.g14264.t1	CNOUR.g13403.t1	C. becei - C. nouraguensis	0.199555	0.317808	48.8499
CBECE.CSP29.g14265.t1	CNOUR.g13402.t1	C. becei - C. nouraguensis	0.322236	0.516796	41.0096
CBECE.CSP29.g14267.t1	CNOUR.g13401.t1	C. becei - C. nouraguensis	0.15439	0.293808	46.6752
CBECE.CSP29.g14269.t1	CNOUR.g13400.t1	C. becei - C. nouraguensis	0.43637	0.534879	50.8785
CBECE.CSP29.g1426.t1	CNOUR.g21358.t1	C. becei - C. nouraguensis	0.32982	0.486286	44.9236
CBECE.CSP29.g14271.t1	CNOUR.g13397.t1	C. becei - C. nouraguensis	0.417349	0.511043	51.3733
CBECE.CSP29.g14275.t1	CNOUR.g6328.t1	C. becei - C. nouraguensis	0.377167	0.416939	56.9137
CBECE.CSP29.g14278.t1	CNOUR.g6329.t1	C. becei - C. nouraguensis	0.513662	0.568431	55.3727
CBECE.CSP29.g14279.t1	CNOUR.g6330.t1	C. becei - C. nouraguensis	0.559447	0.634807	53.257
CBECE.CSP29.g1427.t1	CNOUR.g21357.t1	C. becei - C. nouraguensis	0.496152	0.611895	49.1078
CBECE.CSP29.g14283.t1	CNOUR.g6333.t1	C. becei - C. nouraguensis	0.654276	0.715159	54.7445
CBECE.CSP29.g14286.t1	CNOUR.g6334.t1	C. becei - C. nouraguensis	0.469608	0.496538	58.233
CBECE.CSP29.g1428.t1	CNOUR.g21356.t1	C. becei - C. nouraguensis	0.353294	0.471977	48.8057
CBECE.CSP29.g14291.t1	CNOUR.g6338.t1	C. becei - C. nouraguensis	0.711158	0.764862	55.4821
CBECE.CSP29.g14292.t1	CNOUR.g6339.t1	C. becei - C. nouraguensis	0.484022	0.532205	56.0494
CBECE.CSP29.g14293.t1	CNOUR.g6340.t1	C. becei - C. nouraguensis	0.630157	0.718439	51.9293
CBECE.CSP29.g14294.t1	CNOUR.g7305.t1	C. becei - C. nouraguensis	0.0209032	0.0684216	56.1176
CBECE.CSP29.g14297.t1	CNOUR.g6341.t1	C. becei - C. nouraguensis	0.443928	0.475168	57.7902
CBECE.CSP29.g1429.t1	CNOUR.g21355.t1	C. becei - C. nouraguensis	0.481423	0.569907	51.9086
CBECE.CSP29.g14301.t1	CNOUR.g6342.t1	C. becei - C. nouraguensis	0.669932	0.71076	56.8051
CBECE.CSP29.g14304.t1	CNOUR.g6344.t1	C. becei - C. nouraguensis	0.627235	0.692431	54.3014
CBECE.CSP29.g14306.t1	CNOUR.g6347.t1	C. becei - C. nouraguensis	0.29559	0.576273	32.1609
CBECE.CSP29.g14307.t1	CNOUR.g6348.t1	C. becei - C. nouraguensis	0.319717	0.598164	32.3905
CBECE.CSP29.g14308.t1	CNOUR.g6349.t1	C. becei - C. nouraguensis	0.27534	0.537743	34.0391
CBECE.CSP29.g14309.t1	CNOUR.g6350.t1	C. becei - C. nouraguensis	0.236616	0.504457	33.4802
CBECE.CSP29.g1430.t1	CNOUR.g21354.t1	C. becei - C. nouraguensis	0.472708	0.617932	46.0788
CBECE.CSP29.g14310.t1	CNOUR.g6351.t1	C. becei - C. nouraguensis	0.305011	0.539998	36.8559
CBECE.CSP29.g14311.t1	CNOUR.g6352.t1	C. becei - C. nouraguensis	0.209108	0.489392	32.2018
CBECE.CSP29.g14312.t1	CNOUR.g6353.t1	C. becei - C. nouraguensis	0.273569	0.54577	33.0323
CBECE.CSP29.g14313.t1	CNOUR.g6354.t1	C. becei - C. nouraguensis	0.405929	0.628051	38.1778
CBECE.CSP29.g14314.t1	CNOUR.g6355.t1	C. becei - C. nouraguensis	0.29229	0.484661	41.2345
CBECE.CSP29.g14317.t1	CNOUR.g6356.t1	C. becei - C. nouraguensis	0.644131	0.663475	59.0125
CBECE.CSP29.g14318.t1	CNOUR.g6357.t1	C. becei - C. nouraguensis	0.972378	0.988815	59.3111
CBECE.CSP29.g1431.t1	CNOUR.g21353.t1	C. becei - C. nouraguensis	0.237388	0.373323	47.0332
CBECE.CSP29.g14320.t1	CNOUR.g6358.t1	C. becei - C. nouraguensis	0.523458	0.644218	48.5922
CBECE.CSP29.g14321.t1	CNOUR.g6359.t1	C. becei - C. nouraguensis	0.485796	0.617401	47.478
CBECE.CSP29.g14323.t1	CNOUR.g6361.t1	C. becei - C. nouraguensis	0.335736	0.335736	61
CBECE.CSP29.g14324.t1	CNOUR.g6362.t1	C. becei - C. nouraguensis	0.588381	0.600132	59.7927
CBECE.CSP29.g14325.t1	CNOUR.g6363.t1	C. becei - C. nouraguensis	0.70513	0.801617	51.0863
CBECE.CSP29.g14326.t1	CNOUR.g6364.t1	C. becei - C. nouraguensis	0.411387	0.618808	39.6882
CBECE.CSP29.g14327.t1	CNOUR.g6365.t1	C. becei - C. nouraguensis	0.423194	0.595231	43.3238
CBECE.CSP29.g1432.t1	CNOUR.g21352.t1	C. becei - C. nouraguensis	0.35849	0.470571	49.4841
CBECE.CSP29.g14330.t1	CNOUR.g6367.t1	C. becei - C. nouraguensis	0.429933	0.470091	56.8739
CBECE.CSP29.g14332.t1	CNOUR.g6368.t1	C. becei - C. nouraguensis	0.685422	0.685422	61
CBECE.CSP29.g14333.t1	CNOUR.g6370.t1	C. becei - C. nouraguensis	0.470024	0.52857	54.9847
CBECE.CSP29.g14334.t1	CNOUR.g6372.t1	C. becei - C. nouraguensis	0.512269	0.561287	55.9636
CBECE.CSP29.g14336.t1	CNOUR.g6374.t1	C. becei - C. nouraguensis	0.4348	0.514313	52.8303
CBECE.CSP29.g14337.t1	CNOUR.g6375.t1	C. becei - C. nouraguensis	0.36047	0.451214	51.6763
CBECE.CSP29.g14338.t1	CNOUR.g6376.t1	C. becei - C. nouraguensis	0.350193	0.350193	61
CBECE.CSP29.g14339.t1	CNOUR.g5441.t1	C. becei - C. nouraguensis	0.347718	0.415899	53.9946
CBECE.CSP29.g1433.t1	CNOUR.g21351.t1	C. becei - C. nouraguensis	0.412395	0.52568	49.3603
CBECE.CSP29.g14340.t1	CNOUR.g5440.t1	C. becei - C. nouraguensis	0.404171	0.543006	46.7352
CBECE.CSP29.g14341.t1	CNOUR.g5439.t1	C. becei - C. nouraguensis	0.341626	0.465811	48.2404
CBECE.CSP29.g14343.t1	CNOUR.g5438.t1	C. becei - C. nouraguensis	0.788981	0.855451	54.1704
CBECE.CSP29.g1434.t1	CNOUR.g21350.t1	C. becei - C. nouraguensis	0.374095	0.481071	50.0086
CBECE.CSP29.g14352.t1	CNOUR.g5434.t1	C. becei - C. nouraguensis	0.485499	0.542238	55.1702
CBECE.CSP29.g14353.t1	CNOUR.g5433.t1	C. becei - C. nouraguensis	0.578743	0.657223	52.9365
CBECE.CSP29.g14354.t1	CNOUR.g5432.t1	C. becei - C. nouraguensis	0.493839	0.564409	53.7491
CBECE.CSP29.g14356.t1	CNOUR.g5429.t1	C. becei - C. nouraguensis	0.534949	0.555545	58.8838
CBECE.CSP29.g14357.t1	CNOUR.g5427.t1	C. becei - C. nouraguensis	0.529495	0.586434	55.1497
CBECE.CSP29.g1435.t1	CNOUR.g21349.t1	C. becei - C. nouraguensis	0.353751	0.511926	44.7481
CBECE.CSP29.g14365.t1	CNOUR.g5418.t1	C. becei - C. nouraguensis	0.569686	0.616627	56.177
CBECE.CSP29.g14367.t1	CNOUR.g5417.t1	C. becei - C. nouraguensis	0.578902	0.663793	52.2778
CBECE.CSP29.g14369.t1	CNOUR.g5416.t1	C. becei - C. nouraguensis	0.475748	0.523665	56.0766
CBECE.CSP29.g1436.t1	CNOUR.g21348.t1	C. becei - C. nouraguensis	0.318299	0.393711	53.2516
CBECE.CSP29.g14370.t1	CNOUR.g5403.t1	C. becei - C. nouraguensis	0.742993	0.823958	52.6811
CBECE.CSP29.g14371.t1	CNOUR.g5402.t1	C. becei - C. nouraguensis	0.394972	0.434554	56.9331
CBECE.CSP29.g14372.t1	CNOUR.g5401.t1	C. becei - C. nouraguensis	0.61453	0.693953	52.8396
CBECE.CSP29.g14376.t1	CNOUR.g18766.t1	C. becei - C. nouraguensis	0.506545	0.574911	53.9757
CBECE.CSP29.g14378.t1	CNOUR.g18767.t1	C. becei - C. nouraguensis	0.542866	0.567474	58.4715
CBECE.CSP29.g14379.t1	CNOUR.g18768.t1	C. becei - C. nouraguensis	0.446979	0.631514	42.0397
CBECE.CSP29.g1437.t1	CNOUR.g21347.t1	C. becei - C. nouraguensis	0.379028	0.451267	53.5777
CBECE.CSP29.g14381.t1	CNOUR.g18770.t1	C. becei - C. nouraguensis	0.605511	0.655341	55.8801
CBECE.CSP29.g14386.t1	CNOUR.g18772.t1	C. becei - C. nouraguensis	0.476608	0.570755	51.3267
CBECE.CSP29.g14387.t1	CNOUR.g18773.t1	C. becei - C. nouraguensis	0.6	0.675316	53.2615
CBECE.CSP29.g14388.t1	CNOUR.g18774.t1	C. becei - C. nouraguensis	0.381486	0.471585	51.7427
CBECE.CSP29.g14389.t1	CNOUR.g18775.t1	C. becei - C. nouraguensis	0.545247	0.588868	56.5181
CBECE.CSP29.g1438.t1	CNOUR.g21346.t1	C. becei - C. nouraguensis	0.534089	0.628371	51.3128
CBECE.CSP29.g14390.t1	CNOUR.g18776.t1	C. becei - C. nouraguensis	0.485698	0.561566	53.2048
CBECE.CSP29.g14392.t1	CNOUR.g18777.t1	C. becei - C. nouraguensis	0.774904	0.808279	57.5708
CBECE.CSP29.g14395.t1	CNOUR.g18778.t1	C. becei - C. nouraguensis	0.440766	0.513442	53.5328
CBECE.CSP29.g1439.t1	CNOUR.g21345.t1	C. becei - C. nouraguensis	0.624946	0.744743	48.6913
CBECE.CSP29.g14402.t1	CNOUR.g18779.t1	C. becei - C. nouraguensis	0.715883	0.768455	55.5985
CBECE.CSP29.g14403.t1	CNOUR.g18780.t1	C. becei - C. nouraguensis	0.582871	0.639041	55.2287
CBECE.CSP29.g14404.t1	CNOUR.g18781.t1	C. becei - C. nouraguensis	0.854932	0.98368	47.7715
CBECE.CSP29.g1440.t1	CNOUR.g21344.t1	C. becei - C. nouraguensis	0.714656	0.792523	52.9995
CBECE.CSP29.g14410.t1	CNOUR.g18784.t1	C. becei - C. nouraguensis	0.727213	0.799002	53.6239
CBECE.CSP29.g14411.t1	CNOUR.g18785.t1	C. becei - C. nouraguensis	0.496916	0.570022	53.4886
CBECE.CSP29.g14412.t1	CNOUR.g18786.t1	C. becei - C. nouraguensis	0.213036	0.312714	50.7584
CBECE.CSP29.g14413.t1	CNOUR.g18787.t1	C. becei - C. nouraguensis	0.209289	0.28558	53.1613
CBECE.CSP29.g14414.t1	CNOUR.g18788.t1	C. becei - C. nouraguensis	0.692811	0.793014	50.7044
CBECE.CSP29.g14418.t1	CNOUR.g18790.t1	C. becei - C. nouraguensis	0.473544	0.555678	52.5611
CBECE.CSP29.g14421.t1	CNOUR.g18791.t1	C. becei - C. nouraguensis	0.891901	0.937677	56.2966
CBECE.CSP29.g14423.t1	CNOUR.g18793.t1	C. becei - C. nouraguensis	0.478147	0.577804	50.7605
CBECE.CSP29.g14424.t1	CNOUR.g18794.t1	C. becei - C. nouraguensis	0.723948	0.762864	57.0015
CBECE.CSP29.g14428.t1	CNOUR.g18797.t1	C. becei - C. nouraguensis	0.809362	0.970963	44.3961
CBECE.CSP29.g14431.t1	CNOUR.g18800.t1	C. becei - C. nouraguensis	0.537827	0.669695	47.451
CBECE.CSP29.g14435.t1	CNOUR.g18803.t1	C. becei - C. nouraguensis	0.60827	0.683367	53.284
CBECE.CSP29.g14437.t1	CNOUR.g18804.t1	C. becei - C. nouraguensis	0.660711	0.752657	51.5528
CBECE.CSP29.g14439.t1	CNOUR.g18805.t1	C. becei - C. nouraguensis	0.554155	0.678136	48.2615
CBECE.CSP29.g14440.t1	CNOUR.g18807.t1	C. becei - C. nouraguensis	0.383125	0.542289	44.6464
CBECE.CSP29.g14441.t1	CNOUR.g18808.t1	C. becei - C. nouraguensis	0.420198	0.526365	50.0917
CBECE.CSP29.g14442.t1	CNOUR.g18809.t1	C. becei - C. nouraguensis	0.355337	0.490302	47.1327
CBECE.CSP29.g14443.t1	CNOUR.g18810.t2	C. becei - C. nouraguensis	0.516739	0.571694	55.3535
CBECE.CSP29.g14444.t1	CNOUR.g18811.t1	C. becei - C. nouraguensis	0.488146	0.558886	53.7317
CBECE.CSP29.g14445.t1	CNOUR.g18812.t1	C. becei - C. nouraguensis	0.151233	0.266989	49.1064
CBECE.CSP29.g14448.t1	CNOUR.g18837.t1	C. becei - C. nouraguensis	0.58016	0.591778	59.8062
CBECE.CSP29.g14450.t1	CNOUR.g18833.t1	C. becei - C. nouraguensis	0.546909	0.634974	51.9517
CBECE.CSP29.g14451.t1	CNOUR.g18832.t1	C. becei - C. nouraguensis	0.593616	0.6883	51.2716
CBECE.CSP29.g14452.t1	CNOUR.g18831.t1	C. becei - C. nouraguensis	0.538779	0.605064	54.1894
CBECE.CSP29.g14453.t1	CNOUR.g18830.t2	C. becei - C. nouraguensis	0.346125	0.511681	43.9896
CBECE.CSP29.g14454.t1	CNOUR.g18829.t1	C. becei - C. nouraguensis	0.394058	0.443907	55.8781
CBECE.CSP29.g14455.t1	CNOUR.g18828.t1	C. becei - C. nouraguensis	0.54521	0.653687	49.8544
CBECE.CSP29.g14456.t1	CNOUR.g18827.t1	C. becei - C. nouraguensis	0.527134	0.63918	49.4877
CBECE.CSP29.g14457.t1	CNOUR.g18826.t1	C. becei - C. nouraguensis	0.544277	0.548458	60.5704
CBECE.CSP29.g14458.t1	CNOUR.g18825.t1	C. becei - C. nouraguensis	0.476763	0.542856	54.2092
CBECE.CSP29.g14459.t1	CNOUR.g18824.t1	C. becei - C. nouraguensis	0.45487	0.584531	47.6777
CBECE.CSP29.g1445.t1	CNOUR.g21343.t1	C. becei - C. nouraguensis	0.156734	0.373334	38.7451
CBECE.CSP29.g14460.t1	CNOUR.g18823.t1	C. becei - C. nouraguensis	0.429556	0.618412	41.5957
CBECE.CSP29.g14461.t1	CNOUR.g18822.t1	C. becei - C. nouraguensis	0.499766	0.555323	55.2917
CBECE.CSP29.g1446.t1	CNOUR.g21342.t1	C. becei - C. nouraguensis	0.35743	0.466097	49.8349
CBECE.CSP29.g14475.t1	CNOUR.g12101.t1	C. becei - C. nouraguensis	0.988294	1.09367	50.1727
CBECE.CSP29.g14476.t1	CNOUR.g12104.t1	C. becei - C. nouraguensis	0.557261	0.635971	52.9128
CBECE.CSP29.g1447.t1	CNOUR.g21341.t1	C. becei - C. nouraguensis	0.32948	0.50403	43.0656
CBECE.CSP29.g14480.t1	CNOUR.g12110.t1	C. becei - C. nouraguensis	0.555829	0.637569	52.6015
CBECE.CSP29.g14482.t2	CNOUR.g12116.t1	C. becei - C. nouraguensis	0.582491	0.652726	53.7836
CBECE.CSP29.g1448.t1	CNOUR.g21340.t1	C. becei - C. nouraguensis	0.316776	0.469779	45.2794
CBECE.CSP29.g14497.t1	CNOUR.g12121.t1	C. becei - C. nouraguensis	0.497909	0.670273	43.2902
CBECE.CSP29.g1449.t1	CNOUR.g21339.t1	C. becei - C. nouraguensis	0.407627	0.500649	51.4423
CBECE.CSP29.g1450.t1	CNOUR.g21338.t1	C. becei - C. nouraguensis	0.404632	0.48129	53.1237
CBECE.CSP29.g1451.t1	CNOUR.g21337.t1	C. becei - C. nouraguensis	0.388823	0.451049	54.6065
CBECE.CSP29.g14525.t1	CNOUR.g14257.t1	C. becei - C. nouraguensis	0.67737	0.67737	61
CBECE.CSP29.g1452.t1	CNOUR.g21336.t1	C. becei - C. nouraguensis	0.261822	0.36198	50.7092
CBECE.CSP29.g1453.t1	CNOUR.g21335.t1	C. becei - C. nouraguensis	0.442922	0.511999	53.9026
CBECE.CSP29.g14547.t1	CNOUR.g14266.t1	C. becei - C. nouraguensis	0.676535	0.710313	57.5295
CBECE.CSP29.g1454.t1	CNOUR.g21334.t1	C. becei - C. nouraguensis	0.2173	0.442287	37.8834
CBECE.CSP29.g14551.t1	CNOUR.g1883.t1	C. becei - C. nouraguensis	0.559699	0.680748	48.5626
CBECE.CSP29.g14552.t1	CNOUR.g1884.t1	C. becei - C. nouraguensis	0.446158	0.492082	56.2815
CBECE.CSP29.g14553.t1	CNOUR.g1886.t1	C. becei - C. nouraguensis	0.323269	0.429829	50.0513
CBECE.CSP29.g14554.t1	CNOUR.g1887.t1	C. becei - C. nouraguensis	0.284865	0.369076	52.3476
CBECE.CSP29.g14555.t1	CNOUR.g1888.t1	C. becei - C. nouraguensis	0.654091	0.707434	55.5193
CBECE.CSP29.g14556.t1	CNOUR.g1891.t2	C. becei - C. nouraguensis	0.761076	0.912024	45.4906
CBECE.CSP29.g14557.t1	CNOUR.g1893.t1	C. becei - C. nouraguensis	0.195653	0.502139	29.5097
CBECE.CSP29.g14558.t1	CNOUR.g1894.t1	C. becei - C. nouraguensis	0.645115	0.74469	50.7691
CBECE.CSP29.g14559.t1	CNOUR.g1895.t1	C. becei - C. nouraguensis	0.111675	0.414625	29.873
CBECE.CSP29.g14560.t1	CNOUR.g1896.t1	C. becei - C. nouraguensis	0.912789	0.990719	52.993
CBECE.CSP29.g14561.t1	CNOUR.g1897.t1	C. becei - C. nouraguensis	0.424263	0.461085	57.2167
CBECE.CSP29.g14562.t1	CNOUR.g1899.t1	C. becei - C. nouraguensis	0.461805	0.611731	45.5955
CBECE.CSP29.g14563.t1	CNOUR.g1900.t1	C. becei - C. nouraguensis	0.595889	0.759718	44.1672
CBECE.CSP29.g14564.t1	CNOUR.g1901.t1	C. becei - C. nouraguensis	0.483133	0.58065	50.9805
CBECE.CSP29.g14565.t1	CNOUR.g1902.t1	C. becei - C. nouraguensis	0.62518	0.669299	56.467
CBECE.CSP29.g1456.t1	CNOUR.g21331.t1	C. becei - C. nouraguensis	0.256804	0.434551	42.737
CBECE.CSP29.g14573.t1	CNOUR.g1903.t1	C. becei - C. nouraguensis	0.593356	0.670203	53.1042
CBECE.CSP29.g14574.t1	CNOUR.g1904.t1	C. becei - C. nouraguensis	0.496703	0.531617	57.4127
CBECE.CSP29.g14575.t1	CNOUR.g1905.t1	C. becei - C. nouraguensis	0.63183	0.733498	50.554
CBECE.CSP29.g14579.t1	CNOUR.g1908.t1	C. becei - C. nouraguensis	0.482216	0.511423	57.9991
CBECE.CSP29.g1457.t1	CNOUR.g19822.t1	C. becei - C. nouraguensis	0.328865	0.477792	45.6983
CBECE.CSP29.g14582.t1	CNOUR.g19264.t1	C. becei - C. nouraguensis	0.771914	0.925152	45.2553
CBECE.CSP29.g14583.t1	CNOUR.g19263.t1	C. becei - C. nouraguensis	0.73959	0.929905	41.4458
CBECE.CSP29.g14585.t1	CNOUR.g19243.t1	C. becei - C. nouraguensis	0.408853	0.462049	55.5344
CBECE.CSP29.g14586.t1	CNOUR.g19244.t1	C. becei - C. nouraguensis	0.350581	0.488977	46.7803
CBECE.CSP29.g14587.t1	CNOUR.g19245.t1	C. becei - C. nouraguensis	0.174524	0.343716	43.6161
CBECE.CSP29.g14588.t1	CNOUR.g19246.t1	C. becei - C. nouraguensis	0.619545	0.732735	49.3701
CBECE.CSP29.g14589.t1	CNOUR.g19248.t1	C. becei - C. nouraguensis	0.76175	0.926007	44.1231
CBECE.CSP29.g1458.t1	CNOUR.g19823.t1	C. becei - C. nouraguensis	0.618024	0.709614	51.5895
CBECE.CSP29.g14590.t1	CNOUR.g19250.t1	C. becei - C. nouraguensis	0.385978	0.468507	52.5204
CBECE.CSP29.g14591.t1	CNOUR.g19251.t2	C. becei - C. nouraguensis	0.331434	0.42181	51.7141
CBECE.CSP29.g14592.t1	CNOUR.g19252.t1	C. becei - C. nouraguensis	0.376705	0.460922	52.3469
CBECE.CSP29.g14593.t1	CNOUR.g19253.t1	C. becei - C. nouraguensis	0.299737	0.46258	44.2684
CBECE.CSP29.g14594.t1	CNOUR.g19254.t1	C. becei - C. nouraguensis	0.311254	0.473407	44.3393
CBECE.CSP29.g14595.t1	CNOUR.g19255.t1	C. becei - C. nouraguensis	0.509177	0.608226	50.8231
CBECE.CSP29.g14596.t1	CNOUR.g19256.t1	C. becei - C. nouraguensis	0.343526	0.418481	53.2986
CBECE.CSP29.g14598.t1	CNOUR.g19257.t2	C. becei - C. nouraguensis	0.533217	0.592649	54.8936
CBECE.CSP29.g14599.t1	CNOUR.g19258.t1	C. becei - C. nouraguensis	0.585409	0.585409	61
CBECE.CSP29.g1459.t1	CNOUR.g19824.t1	C. becei - C. nouraguensis	0.25242	0.33003	53.0258
CBECE.CSP29.g14600.t1	CNOUR.g19260.t1	C. becei - C. nouraguensis	0.749502	0.802685	55.5356
CBECE.CSP29.g14601.t1	CNOUR.g19262.t1	C. becei - C. nouraguensis	0.982877	1.14545	44.2962
CBECE.CSP29.g14606.t1	CNOUR.g19241.t1	C. becei - C. nouraguensis	0.571376	0.759123	41.7096
CBECE.CSP29.g1460.t1	CNOUR.g19825.t1	C. becei - C. nouraguensis	0.402272	0.504125	50.535
CBECE.CSP29.g14611.t1	CNOUR.g19238.t1	C. becei - C. nouraguensis	0.831698	0.908815	53.0765
CBECE.CSP29.g14612.t1	CNOUR.g19236.t1	C. becei - C. nouraguensis	0.663739	0.781035	48.9483
CBECE.CSP29.g14617.t1	CNOUR.g19234.t1	C. becei - C. nouraguensis	0.9233	0.95237	58.0132
CBECE.CSP29.g14618.t1	CNOUR.g19233.t1	C. becei - C. nouraguensis	0.619942	0.771901	45.3867
CBECE.CSP29.g1461.t1	CNOUR.g19826.t2	C. becei - C. nouraguensis	0.276145	0.276145	61
CBECE.CSP29.g14621.t1	CNOUR.g3480.t1	C. becei - C. nouraguensis	0.457227	0.552906	51.1694
CBECE.CSP29.g14622.t1	CNOUR.g3481.t1	C. becei - C. nouraguensis	0.554711	0.745454	41.4018
CBECE.CSP29.g14623.t1	CNOUR.g3483.t1	C. becei - C. nouraguensis	0.469559	0.535879	54.1858
CBECE.CSP29.g14625.t1	CNOUR.g3485.t1	C. becei - C. nouraguensis	0.618353	0.890274	33.061
CBECE.CSP29.g14626.t1	CNOUR.g3486.t1	C. becei - C. nouraguensis	0.338606	0.371942	57.5748
CBECE.CSP29.g14627.t1	CNOUR.g3488.t1	C. becei - C. nouraguensis	0.298845	0.365868	54.1136
CBECE.CSP29.g14628.t1	CNOUR.g3489.t1	C. becei - C. nouraguensis	0.730979	0.89019	44.6416
CBECE.CSP29.g14629.t1	CNOUR.g3490.t1	C. becei - C. nouraguensis	0.559362	0.70897	45.6283
CBECE.CSP29.g14630.t1	CNOUR.g5119.t3	C. becei - C. nouraguensis	0.48503	0.641659	44.9069
CBECE.CSP29.g14632.t1	CNOUR.g5120.t1	C. becei - C. nouraguensis	0.38668	0.527419	46.5396
CBECE.CSP29.g14633.t1	CNOUR.g5121.t1	C. becei - C. nouraguensis	0.342287	0.492252	45.5915
CBECE.CSP29.g14634.t1	CNOUR.g5122.t1	C. becei - C. nouraguensis	0.348535	0.504906	44.9334
CBECE.CSP29.g14635.t1	CNOUR.g5123.t1	C. becei - C. nouraguensis	0.270351	0.316611	56.2469
CBECE.CSP29.g14636.t1	CNOUR.g7686.t1	C. becei - C. nouraguensis	0.522465	0.66705	46.1444
CBECE.CSP29.g14637.t1	CNOUR.g7685.t1	C. becei - C. nouraguensis	0.554329	0.592731	57.0544
CBECE.CSP29.g14638.t1	CNOUR.g3564.t1	C. becei - C. nouraguensis	0.520504	0.520504	61
CBECE.CSP29.g14639.t1	CNOUR.g3565.t1	C. becei - C. nouraguensis	0.440839	0.476551	57.3308
CBECE.CSP29.g1463.t1	CNOUR.g19828.t1	C. becei - C. nouraguensis	0.267427	0.529624	34.0602
CBECE.CSP29.g14640.t1	CNOUR.g3566.t1	C. becei - C. nouraguensis	0.663297	0.851791	41.6328
CBECE.CSP29.g14643.t1	CNOUR.g3569.t1	C. becei - C. nouraguensis	0.605528	0.790498	41.995
CBECE.CSP29.g14644.t1	CNOUR.g3570.t1	C. becei - C. nouraguensis	0.265214	0.370526	50.1795
CBECE.CSP29.g14646.t1	CNOUR.g3572.t1	C. becei - C. nouraguensis	0.82829	0.904093	53.2114
CBECE.CSP29.g1464.t1	CNOUR.g19829.t1	C. becei - C. nouraguensis	0.540985	0.660924	48.6767
CBECE.CSP29.g14650.t1	CNOUR.g8957.t1	C. becei - C. nouraguensis	0.222646	0.28227	54.8738
CBECE.CSP29.g14656.t1	CNOUR.g8959.t1	C. becei - C. nouraguensis	0.718739	0.821769	50.414
CBECE.CSP29.g14657.t1	CNOUR.g8961.t1	C. becei - C. nouraguensis	0.488314	0.560491	53.5841
CBECE.CSP29.g14658.t1	CNOUR.g8960.t1	C. becei - C. nouraguensis	0.743296	0.758091	59.4799
CBECE.CSP29.g1465.t1	CNOUR.g19830.t1	C. becei - C. nouraguensis	0.109422	0.402171	30.9211
CBECE.CSP29.g14663.t1	CNOUR.g15653.t1	C. becei - C. nouraguensis	0.560625	0.696098	47.0806
CBECE.CSP29.g14669.t1	CNOUR.g15650.t1	C. becei - C. nouraguensis	0.84089	0.909018	54.0001
CBECE.CSP29.g1466.t1	CNOUR.g19831.t1	C. becei - C. nouraguensis	0.334054	0.380867	56.1902
CBECE.CSP29.g14677.t1	CNOUR.g953.t1	C. becei - C. nouraguensis	0.623233	0.657852	57.4431
CBECE.CSP29.g14678.t1	CNOUR.g952.t1	C. becei - C. nouraguensis	0.82511	0.895027	53.8163
CBECE.CSP29.g1467.t1	CNOUR.g19832.t1	C. becei - C. nouraguensis	0.197661	0.53287	26.5584
CBECE.CSP29.g14680.t1	CNOUR.g950.t1	C. becei - C. nouraguensis	0.596268	0.659952	54.4567
CBECE.CSP29.g14681.t1	CNOUR.g949.t1	C. becei - C. nouraguensis	0.689899	0.738206	56.0367
CBECE.CSP29.g14689.t1	CNOUR.g11584.t1	C. becei - C. nouraguensis	0.610502	0.740005	47.694
CBECE.CSP29.g14690.t1	CNOUR.g940.t1	C. becei - C. nouraguensis	0.491187	0.697442	39.808
CBECE.CSP29.g14697.t1	CNOUR.g4566.t1	C. becei - C. nouraguensis	0.816833	0.966583	45.6137
CBECE.CSP29.g1469.t1	CNOUR.g19834.t1	C. becei - C. nouraguensis	0.468061	0.637499	43.5908
CBECE.CSP29.g14703.t1	CNOUR.g937.t1	C. becei - C. nouraguensis	0.472535	0.711812	36.4152
CBECE.CSP29.g14704.t1	CNOUR.g936.t1	C. becei - C. nouraguensis	0.699242	0.763292	54.4191
CBECE.CSP29.g14705.t1	CNOUR.g935.t1	C. becei - C. nouraguensis	0.683634	0.683634	61
CBECE.CSP29.g1470.t1	CNOUR.g19835.t1	C. becei - C. nouraguensis	0.164544	0.472088	29.4009
CBECE.CSP29.g14718.t1	CNOUR.g8802.t1	C. becei - C. nouraguensis	0.232097	0.30904	53.0944
CBECE.CSP29.g1471.t1	CNOUR.g19836.t1	C. becei - C. nouraguensis	0.501903	0.591353	51.8093
CBECE.CSP29.g14726.t2	CNOUR.g8801.t1	C. becei - C. nouraguensis	0.240844	0.360491	48.7067
CBECE.CSP29.g14727.t1	CNOUR.g8800.t1	C. becei - C. nouraguensis	0.375348	0.525566	45.5657
CBECE.CSP29.g14728.t1	CNOUR.g8799.t1	C. becei - C. nouraguensis	0.50846	0.50846	61
CBECE.CSP29.g14729.t1	CNOUR.g8798.t1	C. becei - C. nouraguensis	4.08944e-10	0.188573	41.6248
CBECE.CSP29.g1472.t1	CNOUR.g19837.t1	C. becei - C. nouraguensis	0.339038	0.562405	38.0499
CBECE.CSP29.g14730.t1	CNOUR.g8797.t1	C. becei - C. nouraguensis	0.473073	0.51333	56.8637
CBECE.CSP29.g14731.t1	CNOUR.g8796.t1	C. becei - C. nouraguensis	0.77476	0.836341	54.6728
CBECE.CSP29.g14736.t1	CNOUR.g12489.t1	C. becei - C. nouraguensis	0.442564	0.536819	51.3156
CBECE.CSP29.g14737.t2	CNOUR.g12490.t1	C. becei - C. nouraguensis	0.442771	0.505662	54.5382
CBECE.CSP29.g1473.t1	CNOUR.g19838.t1	C. becei - C. nouraguensis	0.450302	0.554291	50.3155
CBECE.CSP29.g14741.t1	CNOUR.g12491.t1	C. becei - C. nouraguensis	0.423926	0.510897	52.0641
CBECE.CSP29.g14742.t1	CNOUR.g12492.t1	C. becei - C. nouraguensis	0.377863	0.491244	49.3505
CBECE.CSP29.g14743.t1	CNOUR.g12493.t1	C. becei - C. nouraguensis	0.382107	0.432389	55.8337
CBECE.CSP29.g14744.t1	CNOUR.g12494.t1	C. becei - C. nouraguensis	0.3439	0.484861	46.5168
CBECE.CSP29.g14745.t1	CNOUR.g12495.t1	C. becei - C. nouraguensis	0.270145	0.491166	38.2909
CBECE.CSP29.g14746.t1	CNOUR.g12496.t1	C. becei - C. nouraguensis	0.304118	0.418096	49.2891
CBECE.CSP29.g14747.t1	CNOUR.g12501.t1	C. becei - C. nouraguensis	0.184082	0.391846	39.653
CBECE.CSP29.g14748.t1	CNOUR.g12502.t1	C. becei - C. nouraguensis	0.405772	0.556324	45.5314
CBECE.CSP29.g1474.t2	CNOUR.g19839.t2	C. becei - C. nouraguensis	0.519319	0.60665	52.0271
CBECE.CSP29.g14750.t1	CNOUR.g12504.t1	C. becei - C. nouraguensis	0.600368	0.725214	48.1725
CBECE.CSP29.g14751.t1	CNOUR.g12505.t1	C. becei - C. nouraguensis	0.384774	0.533769	45.6913
CBECE.CSP29.g14752.t1	CNOUR.g12506.t2	C. becei - C. nouraguensis	0.415424	0.495981	52.7231
CBECE.CSP29.g14753.t1	CNOUR.g12507.t1	C. becei - C. nouraguensis	0.345248	0.402044	55.1644
CBECE.CSP29.g14755.t1	CNOUR.g8337.t1	C. becei - C. nouraguensis	0.883476	1.03441	45.4922
CBECE.CSP29.g14757.t1	CNOUR.g12510.t1	C. becei - C. nouraguensis	0.403859	0.442461	57.0338
CBECE.CSP29.g14758.t1	CNOUR.g12511.t1	C. becei - C. nouraguensis	0.299936	0.555905	34.7001
CBECE.CSP29.g1475.t1	CNOUR.g19840.t1	C. becei - C. nouraguensis	0.301265	0.52449	38.0644
CBECE.CSP29.g14760.t1	CNOUR.g12512.t1	C. becei - C. nouraguensis	0.523922	0.632022	49.8931
CBECE.CSP29.g14761.t1	CNOUR.g8357.t4	C. becei - C. nouraguensis	0.513356	0.692326	42.6114
CBECE.CSP29.g14762.t1	CNOUR.g8356.t1	C. becei - C. nouraguensis	0.423583	0.498305	53.3226
CBECE.CSP29.g14763.t1	CNOUR.g8355.t1	C. becei - C. nouraguensis	0.335483	0.437449	50.5234
CBECE.CSP29.g14764.t1	CNOUR.g8354.t1	C. becei - C. nouraguensis	0.257184	0.358315	50.6091
CBECE.CSP29.g14767.t1	CNOUR.g8353.t1	C. becei - C. nouraguensis	0.486968	0.595255	49.8739
CBECE.CSP29.g14768.t1	CNOUR.g8352.t1	C. becei - C. nouraguensis	0.467845	0.523545	55.277
CBECE.CSP29.g14769.t1	CNOUR.g8351.t1	C. becei - C. nouraguensis	0.404278	0.495469	51.6305
CBECE.CSP29.g1476.t2	CNOUR.g12069.t3	C. becei - C. nouraguensis	0.348426	0.462963	49.2317
CBECE.CSP29.g14775.t1	CNOUR.g22047.t1	C. becei - C. nouraguensis	0.328116	0.443299	49.1654
CBECE.CSP29.g14776.t1	CNOUR.g22046.t1	C. becei - C. nouraguensis	0.333473	0.440164	50.0379
CBECE.CSP29.g14777.t1	CNOUR.g22045.t1	C. becei - C. nouraguensis	0.0837781	0.337919	34.8879
CBECE.CSP29.g14779.t1	CNOUR.g22044.t1	C. becei - C. nouraguensis	0.343567	0.449345	50.1317
CBECE.CSP29.g1477.t1	CNOUR.g12068.t1	C. becei - C. nouraguensis	0.301863	0.465202	44.2175
CBECE.CSP29.g14780.t1	CNOUR.g22043.t1	C. becei - C. nouraguensis	0.305155	0.445829	46.5463
CBECE.CSP29.g14781.t1	CNOUR.g22042.t2	C. becei - C. nouraguensis	0.406569	0.50396	50.9934
CBECE.CSP29.g14782.t1	CNOUR.g22041.t1	C. becei - C. nouraguensis	0.344528	0.422559	52.9826
CBECE.CSP29.g14783.t1	CNOUR.g22040.t1	C. becei - C. nouraguensis	0.365396	0.460361	51.2427
CBECE.CSP29.g14784.t1	CNOUR.g22039.t1	C. becei - C. nouraguensis	0.344158	0.555647	39.2702
CBECE.CSP29.g14785.t1	CNOUR.g22038.t1	C. becei - C. nouraguensis	0.375351	0.431124	55.2695
CBECE.CSP29.g1478.t1	CNOUR.g12067.t1	C. becei - C. nouraguensis	0.222328	0.452455	37.3553
CBECE.CSP29.g1479.t1	CNOUR.g12065.t1	C. becei - C. nouraguensis	0.454817	0.581422	47.9918
CBECE.CSP29.g1480.t1	CNOUR.g12064.t1	C. becei - C. nouraguensis	0.412649	0.586673	43.1196
CBECE.CSP29.g14823.t1	CNOUR.g178.t1	C. becei - C. nouraguensis	0.29822	0.513116	38.9202
CBECE.CSP29.g14824.t1	CNOUR.g177.t1	C. becei - C. nouraguensis	0.42341	0.5258	50.4798
CBECE.CSP29.g14825.t1	CNOUR.g176.t1	C. becei - C. nouraguensis	0.483502	0.56985	52.1281
CBECE.CSP29.g14832.t1	CNOUR.g174.t1	C. becei - C. nouraguensis	0.439463	0.629411	41.4835
CBECE.CSP29.g14833.t1	CNOUR.g173.t1	C. becei - C. nouraguensis	0.408379	0.539243	47.5542
CBECE.CSP29.g14834.t1	CNOUR.g172.t1	C. becei - C. nouraguensis	0.374921	0.506727	47.4575
CBECE.CSP29.g14835.t1	CNOUR.g171.t1	C. becei - C. nouraguensis	0.254304	0.402748	45.7479
CBECE.CSP29.g14836.t1	CNOUR.g170.t1	C. becei - C. nouraguensis	0.533545	0.734635	40.3387
CBECE.CSP29.g14838.t1	CNOUR.g169.t1	C. becei - C. nouraguensis	0.344628	0.576937	37.1311
CBECE.CSP29.g14839.t1	CNOUR.g168.t1	C. becei - C. nouraguensis	0.565805	0.758347	41.217
CBECE.CSP29.g14840.t1	CNOUR.g167.t1	C. becei - C. nouraguensis	0.325989	0.544102	38.5897
CBECE.CSP29.g14841.t1	CNOUR.g166.t1	C. becei - C. nouraguensis	0.475886	0.627025	45.471
CBECE.CSP29.g14842.t1	CNOUR.g164.t1	C. becei - C. nouraguensis	0.427244	0.504821	53.0293
CBECE.CSP29.g14843.t1	CNOUR.g163.t1	C. becei - C. nouraguensis	0.486726	0.663614	42.8253
CBECE.CSP29.g14844.t1	CNOUR.g162.t1	C. becei - C. nouraguensis	0.503321	0.695945	41.2085
CBECE.CSP29.g14845.t1	CNOUR.g161.t1	C. becei - C. nouraguensis	0.77115	0.926564	45.0317
CBECE.CSP29.g14846.t1	CNOUR.g159.t1	C. becei - C. nouraguensis	0.389327	0.565551	42.8936
CBECE.CSP29.g14847.t1	CNOUR.g158.t1	C. becei - C. nouraguensis	0.351904	0.453345	50.5772
CBECE.CSP29.g14848.t1	CNOUR.g157.t1	C. becei - C. nouraguensis	0.776981	0.933675	44.9003
CBECE.CSP29.g14849.t1	CNOUR.g156.t1	C. becei - C. nouraguensis	0.454905	0.541655	52.0868
CBECE.CSP29.g14850.t1	CNOUR.g155.t1	C. becei - C. nouraguensis	0.405896	0.610597	39.9677
CBECE.CSP29.g14851.t1	CNOUR.g154.t1	C. becei - C. nouraguensis	0.358738	0.453494	51.2641
CBECE.CSP29.g14852.t1	CNOUR.g153.t1	C. becei - C. nouraguensis	0.27246	0.404746	47.4081
CBECE.CSP29.g14853.t1	CNOUR.g152.t1	C. becei - C. nouraguensis	0.410678	0.576526	43.9597
CBECE.CSP29.g14855.t1	CNOUR.g150.t1	C. becei - C. nouraguensis	0.46043	0.688654	37.5508
CBECE.CSP29.g14856.t1	CNOUR.g149.t2	C. becei - C. nouraguensis	0.58405	0.767658	42.135
CBECE.CSP29.g14859.t1	CNOUR.g147.t1	C. becei - C. nouraguensis	0.712928	1.03499	27.9093
CBECE.CSP29.g14860.t1	CNOUR.g146.t1	C. becei - C. nouraguensis	0.17049	0.427632	34.5796
CBECE.CSP29.g14862.t1	CNOUR.g145.t1	C. becei - C. nouraguensis	0.406449	0.458598	55.6419
CBECE.CSP29.g14870.t1	CNOUR.g141.t1	C. becei - C. nouraguensis	0.664352	0.776808	49.4456
CBECE.CSP29.g14873.t1	CNOUR.g139.t1	C. becei - C. nouraguensis	0.15446	0.300676	45.9767
CBECE.CSP29.g14874.t1	CNOUR.g138.t1	C. becei - C. nouraguensis	0.351883	0.472713	48.5851
CBECE.CSP29.g14876.t1	CNOUR.g137.t1	C. becei - C. nouraguensis	0.672724	0.761199	51.9095
CBECE.CSP29.g14877.t1	CNOUR.g136.t1	C. becei - C. nouraguensis	0.523948	0.594379	53.7635
CBECE.CSP29.g14878.t1	CNOUR.g135.t1	C. becei - C. nouraguensis	0.404624	0.574198	43.5769
CBECE.CSP29.g14879.t1	CNOUR.g134.t1	C. becei - C. nouraguensis	0.396437	0.594582	40.6413
CBECE.CSP29.g14880.t1	CNOUR.g132.t2	C. becei - C. nouraguensis	0.434928	0.535838	50.6318
CBECE.CSP29.g14881.t1	CNOUR.g131.t1	C. becei - C. nouraguensis	0.0826721	0.372307	31.241
CBECE.CSP29.g14882.t1	CNOUR.g130.t1	C. becei - C. nouraguensis	0.235311	0.36403	47.7746
CBECE.CSP29.g14883.t1	CNOUR.g129.t1	C. becei - C. nouraguensis	0.420333	0.50282	52.5248
CBECE.CSP29.g14884.t1	CNOUR.g128.t1	C. becei - C. nouraguensis	0.461839	0.508538	56.2018
CBECE.CSP29.g14886.t1	CNOUR.g127.t1	C. becei - C. nouraguensis	0.534669	0.654039	48.7352
CBECE.CSP29.g14895.t1	CNOUR.g123.t1	C. becei - C. nouraguensis	0.743849	0.834292	51.7074
CBECE.CSP29.g14896.t1	CNOUR.g122.t1	C. becei - C. nouraguensis	0.448782	0.523118	53.3622
CBECE.CSP29.g14897.t1	CNOUR.g121.t1	C. becei - C. nouraguensis	0.298942	0.429395	47.5963
CBECE.CSP29.g14899.t1	CNOUR.g113.t1	C. becei - C. nouraguensis	0.509592	0.56403	55.4067
CBECE.CSP29.g14900.t1	CNOUR.g110.t1	C. becei - C. nouraguensis	0.535593	0.647077	49.5454
CBECE.CSP29.g14903.t1	CNOUR.g109.t1	C. becei - C. nouraguensis	0.701323	0.755848	55.3977
CBECE.CSP29.g14907.t1	CNOUR.g9027.t1	C. becei - C. nouraguensis	0.290608	0.486425	40.8805
CBECE.CSP29.g14909.t1	CNOUR.g9028.t1	C. becei - C. nouraguensis	0.570925	0.659184	51.9317
CBECE.CSP29.g14910.t1	CNOUR.g9029.t1	C. becei - C. nouraguensis	0.74024	0.786363	56.2611
CBECE.CSP29.g14911.t1	CNOUR.g9030.t1	C. becei - C. nouraguensis	0.316012	0.45599	46.6177
CBECE.CSP29.g14912.t1	CNOUR.g9031.t1	C. becei - C. nouraguensis	0.481027	0.530433	55.9237
CBECE.CSP29.g14914.t1	CNOUR.g9032.t1	C. becei - C. nouraguensis	0.547307	0.674102	47.9722
CBECE.CSP29.g14915.t1	CNOUR.g9033.t1	C. becei - C. nouraguensis	0.515149	0.5828	54.0491
CBECE.CSP29.g14916.t1	CNOUR.g9034.t1	C. becei - C. nouraguensis	0.609058	0.661895	55.5712
CBECE.CSP29.g14919.t1	CNOUR.g9036.t1	C. becei - C. nouraguensis	0.409887	0.476159	54.1908
CBECE.CSP29.g14920.t1	CNOUR.g9037.t1	C. becei - C. nouraguensis	0.537489	0.600087	54.5683
CBECE.CSP29.g14923.t1	CNOUR.g9040.t1	C. becei - C. nouraguensis	0.360985	0.372809	59.7851
CBECE.CSP29.g14924.t1	CNOUR.g9041.t1	C. becei - C. nouraguensis	0.235846	0.474865	36.4416
CBECE.CSP29.g14925.t1	CNOUR.g9042.t2	C. becei - C. nouraguensis	0.591924	0.692106	50.7066
CBECE.CSP29.g14926.t1	CNOUR.g9043.t1	C. becei - C. nouraguensis	0.283038	0.439294	44.9452
CBECE.CSP29.g14927.t1	CNOUR.g9044.t1	C. becei - C. nouraguensis	0.660902	0.772603	49.5231
CBECE.CSP29.g14928.t1	CNOUR.g9045.t1	C. becei - C. nouraguensis	0.282176	0.358749	53.1324
CBECE.CSP29.g14929.t2	CNOUR.g9046.t1	C. becei - C. nouraguensis	0.373869	0.447442	53.4406
CBECE.CSP29.g14931.t1	CNOUR.g9049.t1	C. becei - C. nouraguensis	0.667883	0.769705	50.5382
CBECE.CSP29.g14932.t1	CNOUR.g9050.t1	C. becei - C. nouraguensis	0.764614	0.778263	59.5976
CBECE.CSP29.g14935.t1	CNOUR.g9051.t1	C. becei - C. nouraguensis	0.526201	0.610458	52.3429
CBECE.CSP29.g14936.t1	CNOUR.g9052.t1	C. becei - C. nouraguensis	0.464483	0.634252	43.5568
CBECE.CSP29.g14937.t1	CNOUR.g9053.t1	C. becei - C. nouraguensis	0.313299	0.430553	48.9526
CBECE.CSP29.g14938.t1	CNOUR.g9054.t1	C. becei - C. nouraguensis	0.27024	0.39961	47.7076
CBECE.CSP29.g14939.t1	CNOUR.g9055.t1	C. becei - C. nouraguensis	0.278321	0.424425	45.9883
CBECE.CSP29.g14940.t1	CNOUR.g9056.t1	C. becei - C. nouraguensis	0.396364	0.454666	55.0096
CBECE.CSP29.g14941.t1	CNOUR.g3362.t1	C. becei - C. nouraguensis	0.356081	0.524816	43.6631
CBECE.CSP29.g14942.t1	CNOUR.g3361.t1	C. becei - C. nouraguensis	0.298169	0.328907	57.8418
CBECE.CSP29.g14944.t1	CNOUR.g3359.t1	C. becei - C. nouraguensis	0.390892	0.507683	49.0001
CBECE.CSP29.g14945.t1	CNOUR.g3358.t1	C. becei - C. nouraguensis	0.467599	0.514869	56.1432
CBECE.CSP29.g14947.t1	CNOUR.g3357.t1	C. becei - C. nouraguensis	0.308587	0.356272	56.1005
CBECE.CSP29.g14948.t1	CNOUR.g3356.t1	C. becei - C. nouraguensis	0.351795	0.460828	49.7973
CBECE.CSP29.g14950.t1	CNOUR.g3355.t1	C. becei - C. nouraguensis	0.463232	0.503775	56.8343
CBECE.CSP29.g14951.t1	CNOUR.g3354.t1	C. becei - C. nouraguensis	0.452099	0.527677	53.2346
CBECE.CSP29.g14952.t1	CNOUR.g3353.t1	C. becei - C. nouraguensis	0.318743	0.383639	54.3322
CBECE.CSP29.g14953.t1	CNOUR.g3352.t1	C. becei - C. nouraguensis	0.034225	0.362507	27.2701
CBECE.CSP29.g14954.t1	CNOUR.g3351.t1	C. becei - C. nouraguensis	0.177107	0.421904	35.8479
CBECE.CSP29.g14955.t1	CNOUR.g3350.t1	C. becei - C. nouraguensis	0.236738	0.427685	41.3809
CBECE.CSP29.g14957.t1	CNOUR.g3349.t1	C. becei - C. nouraguensis	0.413781	0.525879	49.4823
CBECE.CSP29.g14958.t1	CNOUR.g3348.t2	C. becei - C. nouraguensis	0.474729	0.628768	45.1731
CBECE.CSP29.g14959.t1	CNOUR.g3347.t1	C. becei - C. nouraguensis	0.500924	0.575135	53.3751
CBECE.CSP29.g14960.t1	CNOUR.g3346.t1	C. becei - C. nouraguensis	0.509559	0.608168	50.8682
CBECE.CSP29.g14961.t1	CNOUR.g3345.t1	C. becei - C. nouraguensis	0.325255	0.562122	36.6627
CBECE.CSP29.g14962.t1	CNOUR.g3344.t1	C. becei - C. nouraguensis	0.274384	0.334323	54.8415
CBECE.CSP29.g14963.t1	CNOUR.g3343.t1	C. becei - C. nouraguensis	0.258193	0.384701	48.0017
CBECE.CSP29.g14964.t1	CNOUR.g3342.t1	C. becei - C. nouraguensis	0.308884	0.429684	48.5883
CBECE.CSP29.g14965.t1	CNOUR.g3340.t1	C. becei - C. nouraguensis	0.24088	0.406399	43.9935
CBECE.CSP29.g14966.t1	CNOUR.g3339.t1	C. becei - C. nouraguensis	0.235871	0.48577	35.3237
CBECE.CSP29.g14969.t1	CNOUR.g3338.t1	C. becei - C. nouraguensis	0.404286	0.509505	50.1891
CBECE.CSP29.g14997.t1	CNOUR.g19229.t1	C. becei - C. nouraguensis	0.744544	0.816036	53.6545
CBECE.CSP29.g15003.t1	CNOUR.g19221.t1	C. becei - C. nouraguensis	0.192704	0.421207	37.5221
CBECE.CSP29.g15004.t1	CNOUR.g19220.t1	C. becei - C. nouraguensis	0.196141	0.278532	52.5346
CBECE.CSP29.g15006.t1	CNOUR.g19217.t1	C. becei - C. nouraguensis	0.371832	0.542235	43.4918
CBECE.CSP29.g15007.t1	CNOUR.g19216.t1	C. becei - C. nouraguensis	0.409891	0.472884	54.5277
CBECE.CSP29.g15008.t1	CNOUR.g19215.t1	C. becei - C. nouraguensis	0.31058	0.373996	54.4842
CBECE.CSP29.g15009.t1	CNOUR.g19214.t1	C. becei - C. nouraguensis	0.511435	0.6824	43.434
CBECE.CSP29.g15010.t1	CNOUR.g19213.t1	C. becei - C. nouraguensis	0.540884	0.709176	43.7085
CBECE.CSP29.g15011.t1	CNOUR.g19212.t1	C. becei - C. nouraguensis	0.421935	0.537466	49.1296
CBECE.CSP29.g15016.t1	CNOUR.g11886.t1	C. becei - C. nouraguensis	0.648116	0.754109	50.1095
CBECE.CSP29.g15044.t2	CNOUR.g11878.t3	C. becei - C. nouraguensis	0.339876	0.538153	40.6277
CBECE.CSP29.g1504.t1	CNOUR.g6392.t1	C. becei - C. nouraguensis	0.491832	0.555879	54.4194
CBECE.CSP29.g15058.t1	CNOUR.g11875.t1	C. becei - C. nouraguensis	0.838626	0.924114	52.2165
CBECE.CSP29.g1505.t1	CNOUR.g6391.t1	C. becei - C. nouraguensis	0.519841	0.59801	52.9684
CBECE.CSP29.g15064.t1	CNOUR.g11873.t1	C. becei - C. nouraguensis	0.457681	0.545555	51.9712
CBECE.CSP29.g15065.t1	CNOUR.g11872.t2	C. becei - C. nouraguensis	0.38231	0.541487	44.6451
CBECE.CSP29.g15068.t1	CNOUR.g11870.t1	C. becei - C. nouraguensis	0.711402	0.815539	50.3003
CBECE.CSP29.g15069.t1	CNOUR.g19858.t1	C. becei - C. nouraguensis	0.310527	0.38511	53.3369
CBECE.CSP29.g1506.t1	CNOUR.g6390.t1	C. becei - C. nouraguensis	0.421267	0.476794	55.2947
CBECE.CSP29.g15070.t1	CNOUR.g19857.t1	C. becei - C. nouraguensis	0.424028	0.496207	53.5839
CBECE.CSP29.g15071.t1	CNOUR.g19854.t1	C. becei - C. nouraguensis	0.43961	0.478016	57.0539
CBECE.CSP29.g15072.t1	CNOUR.g19853.t1	C. becei - C. nouraguensis	0.310386	0.344841	57.4599
CBECE.CSP29.g15073.t1	CNOUR.g19852.t1	C. becei - C. nouraguensis	0.300895	0.381179	52.7511
CBECE.CSP29.g15075.t2	CNOUR.g19851.t1	C. becei - C. nouraguensis	0.375424	0.528641	45.2575
CBECE.CSP29.g15076.t1	CNOUR.g19850.t1	C. becei - C. nouraguensis	0.619096	0.686342	54.0907
CBECE.CSP29.g15077.t1	CNOUR.g19849.t1	C. becei - C. nouraguensis	0.537031	0.569995	57.613
CBECE.CSP29.g15078.t1	CNOUR.g5781.t1	C. becei - C. nouraguensis	0.583975	0.765799	42.3182
CBECE.CSP29.g1507.t1	CNOUR.g6383.t1	C. becei - C. nouraguensis	0.44866	0.523902	53.2692
CBECE.CSP29.g15082.t1	CNOUR.g20242.t1	C. becei - C. nouraguensis	0.313707	0.402763	51.8498
CBECE.CSP29.g15083.t1	CNOUR.g20241.t1	C. becei - C. nouraguensis	0.457508	0.515581	55.0331
CBECE.CSP29.g15084.t1	CNOUR.g20240.t1	C. becei - C. nouraguensis	0.434552	0.511262	53.1182
CBECE.CSP29.g15085.t1	CNOUR.g20239.t1	C. becei - C. nouraguensis	0.385713	0.473095	52.0219
CBECE.CSP29.g15087.t1	CNOUR.g20238.t1	C. becei - C. nouraguensis	0.239493	0.351179	49.5247
CBECE.CSP29.g15088.t1	CNOUR.g20237.t1	C. becei - C. nouraguensis	0.610326	0.650317	56.8911
CBECE.CSP29.g15089.t1	CNOUR.g20235.t1	C. becei - C. nouraguensis	0.386847	0.466892	52.7756
CBECE.CSP29.g1508.t1	CNOUR.g6382.t1	C. becei - C. nouraguensis	0.572676	0.657944	52.2389
CBECE.CSP29.g15091.t1	CNOUR.g21904.t1	C. becei - C. nouraguensis	0.372441	0.414804	56.6474
CBECE.CSP29.g15092.t1	CNOUR.g21903.t1	C. becei - C. nouraguensis	0.392711	0.442536	55.8806
CBECE.CSP29.g15093.t1	CNOUR.g21902.t1	C. becei - C. nouraguensis	0.330888	0.479938	45.6857
CBECE.CSP29.g15094.t1	CNOUR.g21901.t1	C. becei - C. nouraguensis	0.611091	0.714814	50.3428
CBECE.CSP29.g15095.t1	CNOUR.g21900.t1	C. becei - C. nouraguensis	0.524106	0.601673	53.0303
CBECE.CSP29.g1509.t1	CNOUR.g6378.t2	C. becei - C. nouraguensis	0.398759	0.463518	54.3462
CBECE.CSP29.g15104.t1	CNOUR.g21905.t1	C. becei - C. nouraguensis	0.463835	0.636303	43.2795
CBECE.CSP29.g15105.t1	CNOUR.g21906.t1	C. becei - C. nouraguensis	0.591385	0.706027	49.2209
CBECE.CSP29.g15106.t1	CNOUR.g21907.t1	C. becei - C. nouraguensis	0.474532	0.588869	49.2523
CBECE.CSP29.g15107.t1	CNOUR.g21908.t1	C. becei - C. nouraguensis	0.382261	0.597525	38.8823
CBECE.CSP29.g15108.t1	CNOUR.g21909.t1	C. becei - C. nouraguensis	0.336253	0.538514	40.2184
CBECE.CSP29.g15109.t1	CNOUR.g21910.t1	C. becei - C. nouraguensis	0.448116	0.569215	48.5575
CBECE.CSP29.g15110.t1	CNOUR.g21911.t1	C. becei - C. nouraguensis	0.455411	0.57946	48.2545
CBECE.CSP29.g15111.t1	CNOUR.g21912.t1	C. becei - C. nouraguensis	0.376551	0.510507	47.2364
CBECE.CSP29.g15112.t1	CNOUR.g21913.t1	C. becei - C. nouraguensis	0.185224	0.39487	39.4596
CBECE.CSP29.g15113.t1	CNOUR.g21914.t1	C. becei - C. nouraguensis	0.363852	0.455093	51.6254
CBECE.CSP29.g15114.t1	CNOUR.g21915.t1	C. becei - C. nouraguensis	0.377758	0.453971	53.1694
CBECE.CSP29.g15115.t1	CNOUR.g21916.t1	C. becei - C. nouraguensis	0.325238	0.383436	55.0203
CBECE.CSP29.g15116.t1	CNOUR.g21917.t1	C. becei - C. nouraguensis	0.420601	0.480555	54.8399
CBECE.CSP29.g15117.t1	CNOUR.g21918.t1	C. becei - C. nouraguensis	0.375703	0.398362	58.6719
CBECE.CSP29.g15118.t1	CNOUR.g21919.t1	C. becei - C. nouraguensis	0.343008	0.437847	51.2556
CBECE.CSP29.g15119.t2	CNOUR.g21920.t1	C. becei - C. nouraguensis	0.469419	0.540264	53.7209
CBECE.CSP29.g1511.t1	CNOUR.g18152.t1	C. becei - C. nouraguensis	0.371264	0.444771	53.4475
CBECE.CSP29.g15120.t1	CNOUR.g21921.t1	C. becei - C. nouraguensis	0.41363	0.525441	49.5118
CBECE.CSP29.g15121.t1	CNOUR.g21922.t1	C. becei - C. nouraguensis	0.28498	0.430217	46.0774
CBECE.CSP29.g15122.t1	CNOUR.g21923.t1	C. becei - C. nouraguensis	0.402757	0.48511	52.5385
CBECE.CSP29.g15123.t1	CNOUR.g21924.t1	C. becei - C. nouraguensis	0.515725	0.694072	42.6755
CBECE.CSP29.g15124.t1	CNOUR.g21925.t1	C. becei - C. nouraguensis	0.400114	0.549446	45.6567
CBECE.CSP29.g15125.t1	CNOUR.g21926.t1	C. becei - C. nouraguensis	0.598793	0.671886	53.49
CBECE.CSP29.g15126.t1	CNOUR.g21927.t1	C. becei - C. nouraguensis	0.368055	0.466864	50.8477
CBECE.CSP29.g15127.t1	CNOUR.g21928.t1	C. becei - C. nouraguensis	0.512377	0.609595	51.0112
CBECE.CSP29.g1512.t1	CNOUR.g18153.t1	C. becei - C. nouraguensis	0.552254	0.552254	61
CBECE.CSP29.g15130.t1	CNOUR.g21930.t1	C. becei - C. nouraguensis	0.465165	0.659073	41.0766
CBECE.CSP29.g15131.t1	CNOUR.g21931.t1	C. becei - C. nouraguensis	0.483674	0.639021	45.0386
CBECE.CSP29.g15132.t1	CNOUR.g21932.t1	C. becei - C. nouraguensis	0.483214	0.572509	51.8252
CBECE.CSP29.g15133.t1	CNOUR.g21933.t1	C. becei - C. nouraguensis	0.288198	0.441223	45.2772
CBECE.CSP29.g15134.t1	CNOUR.g21934.t1	C. becei - C. nouraguensis	0.602521	0.687074	52.3124
CBECE.CSP29.g15135.t1	CNOUR.g21935.t1	C. becei - C. nouraguensis	0.134117	0.358227	37.9735
CBECE.CSP29.g15136.t1	CNOUR.g21936.t2	C. becei - C. nouraguensis	0.376657	0.471257	51.2802
CBECE.CSP29.g15137.t1	CNOUR.g21937.t1	C. becei - C. nouraguensis	0.319441	0.38929	53.8233
CBECE.CSP29.g15139.t1	CNOUR.g21938.t3	C. becei - C. nouraguensis	0.453265	0.497653	56.4394
CBECE.CSP29.g15140.t1	CNOUR.g21939.t1	C. becei - C. nouraguensis	0.454652	0.553504	50.8433
CBECE.CSP29.g15141.t1	CNOUR.g21940.t1	C. becei - C. nouraguensis	0.356604	0.356604	61
CBECE.CSP29.g15142.t1	CNOUR.g21941.t1	C. becei - C. nouraguensis	0.524616	0.586267	54.6656
CBECE.CSP29.g15143.t1	CNOUR.g21942.t1	C. becei - C. nouraguensis	0.269594	0.396235	47.9881
CBECE.CSP29.g15144.t1	CNOUR.g21943.t1	C. becei - C. nouraguensis	0.55883	0.623546	54.3507
CBECE.CSP29.g15145.t1	CNOUR.g21944.t1	C. becei - C. nouraguensis	0.418446	0.47583	55.104
CBECE.CSP29.g15146.t1	CNOUR.g21945.t1	C. becei - C. nouraguensis	0.282551	0.475192	41.2068
CBECE.CSP29.g15147.t1	CNOUR.g21946.t1	C. becei - C. nouraguensis	0.40962	0.49212	52.5234
CBECE.CSP29.g15148.t1	CNOUR.g21947.t1	C. becei - C. nouraguensis	0.0885073	0.35314	33.8099
CBECE.CSP29.g15149.t1	CNOUR.g21948.t1	C. becei - C. nouraguensis	0.41297	0.443552	57.8579
CBECE.CSP29.g15150.t1	CNOUR.g21949.t1	C. becei - C. nouraguensis	0.453448	0.464598	59.8544
CBECE.CSP29.g15151.t1	CNOUR.g21950.t1	C. becei - C. nouraguensis	0.15211	0.231629	52.8297
CBECE.CSP29.g15152.t1	CNOUR.g21951.t2	C. becei - C. nouraguensis	0.338663	0.40967	53.7043
CBECE.CSP29.g15153.t1	CNOUR.g21952.t1	C. becei - C. nouraguensis	0.38519	0.420955	57.3252
CBECE.CSP29.g15155.t1	CNOUR.g21953.t1	C. becei - C. nouraguensis	0.382765	0.47098	51.9363
CBECE.CSP29.g15156.t1	CNOUR.g21954.t1	C. becei - C. nouraguensis	0.531731	0.603698	53.6056
CBECE.CSP29.g15157.t1	CNOUR.g21955.t1	C. becei - C. nouraguensis	0.343393	0.48489	46.4618
CBECE.CSP29.g15158.t1	CNOUR.g21956.t1	C. becei - C. nouraguensis	0.407268	0.553587	45.9663
CBECE.CSP29.g15159.t1	CNOUR.g21957.t1	C. becei - C. nouraguensis	0.375108	0.537091	44.3568
CBECE.CSP29.g15160.t1	CNOUR.g21958.t1	C. becei - C. nouraguensis	0.475244	0.539171	54.4318
CBECE.CSP29.g15161.t1	CNOUR.g21959.t2	C. becei - C. nouraguensis	0.493381	0.537805	56.4356
CBECE.CSP29.g15162.t2	CNOUR.g21960.t2	C. becei - C. nouraguensis	0.412856	0.490227	53.0505
CBECE.CSP29.g15163.t1	CNOUR.g21962.t1	C. becei - C. nouraguensis	0.520385	0.606168	52.1861
CBECE.CSP29.g15164.t1	CNOUR.g21963.t1	C. becei - C. nouraguensis	0.361274	0.562789	40.295
CBECE.CSP29.g15165.t1	CNOUR.g21964.t1	C. becei - C. nouraguensis	0.420879	0.520969	50.7161
CBECE.CSP29.g15166.t1	CNOUR.g21965.t1	C. becei - C. nouraguensis	0.59771	0.635181	57.15
CBECE.CSP29.g15167.t1	CNOUR.g18110.t1	C. becei - C. nouraguensis	0.420335	0.556381	47.0217
CBECE.CSP29.g15168.t1	CNOUR.g18109.t1	C. becei - C. nouraguensis	0.409243	0.606444	40.7383
CBECE.CSP29.g15169.t1	CNOUR.g18108.t1	C. becei - C. nouraguensis	0.292621	0.426886	47.2047
CBECE.CSP29.g15170.t1	CNOUR.g18107.t1	C. becei - C. nouraguensis	0.466384	0.55086	52.3204
CBECE.CSP29.g15171.t1	CNOUR.g18106.t1	C. becei - C. nouraguensis	0.408175	0.514079	50.1187
CBECE.CSP29.g15173.t1	CNOUR.g18105.t1	C. becei - C. nouraguensis	0.528827	0.60788	52.8776
CBECE.CSP29.g15174.t1	CNOUR.g18104.t1	C. becei - C. nouraguensis	0.34981	0.388991	56.9743
CBECE.CSP29.g15175.t1	CNOUR.g18103.t1	C. becei - C. nouraguensis	0.499381	0.613002	49.3259
CBECE.CSP29.g15176.t1	CNOUR.g18101.t1	C. becei - C. nouraguensis	0.44151	0.617261	42.9422
CBECE.CSP29.g15177.t1	CNOUR.g18100.t1	C. becei - C. nouraguensis	0.262929	0.401797	46.7318
CBECE.CSP29.g15178.t2	CNOUR.g18099.t2	C. becei - C. nouraguensis	0.331589	0.409117	53.0342
CBECE.CSP29.g15179.t1	CNOUR.g18098.t1	C. becei - C. nouraguensis	0.39776	0.517743	48.6721
CBECE.CSP29.g15180.t1	CNOUR.g18097.t1	C. becei - C. nouraguensis	0.545579	0.654679	49.7904
CBECE.CSP29.g15181.t1	CNOUR.g18096.t1	C. becei - C. nouraguensis	0.495531	0.603286	49.9285
CBECE.CSP29.g15182.t1	CNOUR.g18095.t1	C. becei - C. nouraguensis	0.310668	0.32243	59.7914
CBECE.CSP29.g15185.t1	CNOUR.g18094.t1	C. becei - C. nouraguensis	0.477533	0.643857	43.9108
CBECE.CSP29.g15186.t1	CNOUR.g18093.t1	C. becei - C. nouraguensis	0.395737	0.518221	48.4152
CBECE.CSP29.g15187.t1	CNOUR.g18092.t1	C. becei - C. nouraguensis	0.324218	0.488136	44.158
CBECE.CSP29.g15188.t1	CNOUR.g18091.t1	C. becei - C. nouraguensis	0.429019	0.557474	47.8017
CBECE.CSP29.g15189.t1	CNOUR.g18090.t1	C. becei - C. nouraguensis	0.242819	0.448487	39.8683
CBECE.CSP29.g15192.t1	CNOUR.g18087.t1	C. becei - C. nouraguensis	0.465672	0.570478	50.2315
CBECE.CSP29.g15193.t1	CNOUR.g18086.t1	C. becei - C. nouraguensis	0.448197	0.480384	57.6929
CBECE.CSP29.g15194.t1	CNOUR.g18085.t1	C. becei - C. nouraguensis	0.39972	0.538838	46.7061
CBECE.CSP29.g15195.t1	CNOUR.g18084.t1	C. becei - C. nouraguensis	0.294322	0.372979	52.9182
CBECE.CSP29.g15196.t1	CNOUR.g18083.t1	C. becei - C. nouraguensis	0.36297	0.471217	49.878
CBECE.CSP29.g15197.t1	CNOUR.g18082.t1	C. becei - C. nouraguensis	0.263151	0.32912	54.222
CBECE.CSP29.g15198.t1	CNOUR.g18081.t1	C. becei - C. nouraguensis	0.538522	0.682429	46.214
CBECE.CSP29.g15199.t1	CNOUR.g18080.t1	C. becei - C. nouraguensis	0.437807	0.486524	55.9945
CBECE.CSP29.g1519.t1	CNOUR.g18156.t1	C. becei - C. nouraguensis	0.568335	0.654241	52.1735
CBECE.CSP29.g15200.t1	CNOUR.g18079.t1	C. becei - C. nouraguensis	0.360089	0.465315	50.1884
CBECE.CSP29.g15201.t1	CNOUR.g18078.t2	C. becei - C. nouraguensis	0.570416	0.635914	54.2703
CBECE.CSP29.g15203.t1	CNOUR.g18077.t1	C. becei - C. nouraguensis	0.354922	0.454268	50.7925
CBECE.CSP29.g15204.t1	CNOUR.g18076.t1	C. becei - C. nouraguensis	0.428375	0.516193	51.977
CBECE.CSP29.g15205.t1	CNOUR.g18075.t1	C. becei - C. nouraguensis	0.461294	0.634241	43.2303
CBECE.CSP29.g15206.t1	CNOUR.g18074.t1	C. becei - C. nouraguensis	0.393582	0.45806	54.3751
CBECE.CSP29.g15207.t1	CNOUR.g18073.t1	C. becei - C. nouraguensis	0.5529	0.649599	51.0645
CBECE.CSP29.g15208.t1	CNOUR.g18072.t1	C. becei - C. nouraguensis	0.394969	0.502219	49.9805
CBECE.CSP29.g15209.t1	CNOUR.g18071.t1	C. becei - C. nouraguensis	0.0508631	0.335439	31.7609
CBECE.CSP29.g1520.t1	CNOUR.g18157.t1	C. becei - C. nouraguensis	0.583719	0.648158	54.3791
CBECE.CSP29.g15210.t1	CNOUR.g18070.t1	C. becei - C. nouraguensis	0.165601	0.309914	46.1723
CBECE.CSP29.g15211.t1	CNOUR.g18069.t1	C. becei - C. nouraguensis	0.404414	0.47911	53.3252
CBECE.CSP29.g15212.t1	CNOUR.g18068.t2	C. becei - C. nouraguensis	0.398244	0.465471	54.0927
CBECE.CSP29.g15213.t1	CNOUR.g18067.t1	C. becei - C. nouraguensis	0.487997	0.626253	46.7948
CBECE.CSP29.g15214.t1	CNOUR.g18066.t1	C. becei - C. nouraguensis	0.454021	0.523457	53.8658
CBECE.CSP29.g15215.t1	CNOUR.g18065.t1	C. becei - C. nouraguensis	0.484724	0.639544	45.0928
CBECE.CSP29.g15216.t1	CNOUR.g18064.t1	C. becei - C. nouraguensis	0.51446	0.558276	56.498
CBECE.CSP29.g15217.t1	CNOUR.g18063.t1	C. becei - C. nouraguensis	0.329263	0.587153	34.5027
CBECE.CSP29.g15218.t1	CNOUR.g18062.t1	C. becei - C. nouraguensis	0.294862	0.386844	51.5492
CBECE.CSP29.g15219.t1	CNOUR.g18060.t1	C. becei - C. nouraguensis	0.477296	0.53439	55.1338
CBECE.CSP29.g1521.t1	CNOUR.g18158.t1	C. becei - C. nouraguensis	0.536797	0.599741	54.5327
CBECE.CSP29.g15220.t1	CNOUR.g18059.t1	C. becei - C. nouraguensis	0.520861	0.54118	58.9123
CBECE.CSP29.g15221.t1	CNOUR.g18058.t1	C. becei - C. nouraguensis	0.472907	0.537106	54.4038
CBECE.CSP29.g15222.t1	CNOUR.g18057.t2	C. becei - C. nouraguensis	0.442688	0.50771	54.3192
CBECE.CSP29.g15223.t1	CNOUR.g18056.t1	C. becei - C. nouraguensis	0.553138	0.602515	55.9267
CBECE.CSP29.g15225.t1	CNOUR.g18054.t2	C. becei - C. nouraguensis	0.326262	0.411054	52.288
CBECE.CSP29.g15227.t2	CNOUR.g18052.t1	C. becei - C. nouraguensis	0.348046	0.474901	47.9661
CBECE.CSP29.g15228.t1	CNOUR.g18051.t1	C. becei - C. nouraguensis	0.335736	0.393306	55.0849
CBECE.CSP29.g15229.t1	CNOUR.g18050.t1	C. becei - C. nouraguensis	0.586568	0.658639	53.5949
CBECE.CSP29.g1522.t1	CNOUR.g18159.t1	C. becei - C. nouraguensis	0.441318	0.482075	56.8124
CBECE.CSP29.g15230.t1	CNOUR.g18049.t1	C. becei - C. nouraguensis	0.373421	0.492463	48.7689
CBECE.CSP29.g15231.t1	CNOUR.g18048.t1	C. becei - C. nouraguensis	0.405221	0.463485	55.0135
CBECE.CSP29.g15232.t1	CNOUR.g18047.t2	C. becei - C. nouraguensis	0.42545	0.495476	53.8051
CBECE.CSP29.g15234.t1	CNOUR.g18046.t1	C. becei - C. nouraguensis	0.419946	0.421545	60.8357
CBECE.CSP29.g15235.t1	CNOUR.g18045.t1	C. becei - C. nouraguensis	0.347788	0.445879	50.9215
CBECE.CSP29.g15236.t1	CNOUR.g18044.t1	C. becei - C. nouraguensis	0.31445	0.404861	51.7106
CBECE.CSP29.g15237.t1	CNOUR.g18043.t1	C. becei - C. nouraguensis	0.458215	0.557476	50.8013
CBECE.CSP29.g15238.t1	CNOUR.g18042.t1	C. becei - C. nouraguensis	0.387167	0.494108	50.0122
CBECE.CSP29.g1523.t1	CNOUR.g18160.t1	C. becei - C. nouraguensis	0.380278	0.422873	56.6236
CBECE.CSP29.g15240.t1	CNOUR.g18041.t1	C. becei - C. nouraguensis	0.385374	0.453404	54.0102
CBECE.CSP29.g15242.t1	CNOUR.g18040.t1	C. becei - C. nouraguensis	0.480505	0.521533	56.7845
CBECE.CSP29.g1524.t1	CNOUR.g18161.t1	C. becei - C. nouraguensis	0.405381	0.432167	58.2478
CBECE.CSP29.g15255.t1	CNOUR.g18039.t1	C. becei - C. nouraguensis	0.447011	0.591073	46.1982
CBECE.CSP29.g15256.t1	CNOUR.g18038.t1	C. becei - C. nouraguensis	0.435906	0.484878	55.9682
CBECE.CSP29.g15257.t1	CNOUR.g18037.t1	C. becei - C. nouraguensis	0.553711	0.574136	58.9014
CBECE.CSP29.g15258.t1	CNOUR.g18036.t1	C. becei - C. nouraguensis	0.257582	0.457291	40.4806
CBECE.CSP29.g15259.t1	CNOUR.g18035.t1	C. becei - C. nouraguensis	0.42921	0.466779	57.1399
CBECE.CSP29.g1525.t1	CNOUR.g18162.t1	C. becei - C. nouraguensis	0.35543	0.403973	56.0124
CBECE.CSP29.g15260.t1	CNOUR.g18034.t1	C. becei - C. nouraguensis	0.35811	0.577762	38.4315
CBECE.CSP29.g15261.t1	CNOUR.g18033.t2	C. becei - C. nouraguensis	0.435458	0.520848	52.2265
CBECE.CSP29.g15262.t1	CNOUR.g18032.t1	C. becei - C. nouraguensis	0.444529	0.627374	42.2134
CBECE.CSP29.g15263.t1	CNOUR.g18030.t1	C. becei - C. nouraguensis	0.404715	0.517989	49.3614
CBECE.CSP29.g15264.t1	CNOUR.g18029.t1	C. becei - C. nouraguensis	0.264449	0.497872	37.0166
CBECE.CSP29.g15265.t1	CNOUR.g18028.t1	C. becei - C. nouraguensis	0.535514	0.646021	49.6458
CBECE.CSP29.g15266.t1	CNOUR.g18027.t1	C. becei - C. nouraguensis	0.486732	0.558565	53.6194
CBECE.CSP29.g15267.t1	CNOUR.g18026.t2	C. becei - C. nouraguensis	0.314871	0.381804	54.1228
CBECE.CSP29.g15268.t1	CNOUR.g18025.t1	C. becei - C. nouraguensis	0.242832	0.430893	41.6775
CBECE.CSP29.g15269.t1	CNOUR.g18024.t1	C. becei - C. nouraguensis	0.297186	0.440377	46.2876
CBECE.CSP29.g15270.t1	CNOUR.g18023.t1	C. becei - C. nouraguensis	0.315578	0.394132	52.9288
CBECE.CSP29.g15271.t1	CNOUR.g18022.t1	C. becei - C. nouraguensis	0.453279	0.531949	52.9169
CBECE.CSP29.g15272.t1	CNOUR.g18021.t1	C. becei - C. nouraguensis	0.450624	0.540986	51.7157
CBECE.CSP29.g15273.t1	CNOUR.g18020.t1	C. becei - C. nouraguensis	0.459908	0.500601	56.8189
CBECE.CSP29.g15274.t1	CNOUR.g18019.t1	C. becei - C. nouraguensis	0.399804	0.496192	51.0965
CBECE.CSP29.g15275.t1	CNOUR.g18018.t1	C. becei - C. nouraguensis	0.393882	0.453323	54.8926
CBECE.CSP29.g15276.t1	CNOUR.g18017.t1	C. becei - C. nouraguensis	0.370322	0.544855	43.0673
CBECE.CSP29.g15277.t1	CNOUR.g18016.t1	C. becei - C. nouraguensis	0.420772	0.501797	52.675
CBECE.CSP29.g15278.t1	CNOUR.g18015.t1	C. becei - C. nouraguensis	0.382198	0.427228	56.3734
CBECE.CSP29.g15279.t1	CNOUR.g18014.t1	C. becei - C. nouraguensis	0.493751	0.548041	55.4219
CBECE.CSP29.g15280.t2	CNOUR.g18013.t1	C. becei - C. nouraguensis	0.422287	0.505113	52.4899
CBECE.CSP29.g15281.t1	CNOUR.g18012.t1	C. becei - C. nouraguensis	0.380785	0.45469	53.4064
CBECE.CSP29.g15282.t1	CNOUR.g18011.t1	C. becei - C. nouraguensis	0.384747	0.517949	47.3139
CBECE.CSP29.g15283.t1	CNOUR.g18010.t1	C. becei - C. nouraguensis	0.481159	0.48776	60.3218
CBECE.CSP29.g15286.t1	CNOUR.g3719.t1	C. becei - C. nouraguensis	0.33051	0.488408	44.7766
CBECE.CSP29.g15287.t1	CNOUR.g3718.t1	C. becei - C. nouraguensis	0.342236	0.450553	49.8708
CBECE.CSP29.g15289.t1	CNOUR.g3716.t1	C. becei - C. nouraguensis	0.313655	0.343713	57.9117
CBECE.CSP29.g15290.t1	CNOUR.g3715.t1	C. becei - C. nouraguensis	0.358413	0.495926	46.8711
CBECE.CSP29.g15291.t1	CNOUR.g3714.t1	C. becei - C. nouraguensis	0.487714	0.581182	51.3964
CBECE.CSP29.g15292.t1	CNOUR.g3713.t1	C. becei - C. nouraguensis	0.404774	0.485516	52.704
CBECE.CSP29.g15293.t1	CNOUR.g3712.t1	C. becei - C. nouraguensis	0.270832	0.469327	40.6053
CBECE.CSP29.g15294.t1	CNOUR.g3711.t1	C. becei - C. nouraguensis	0.455681	0.661178	39.8858
CBECE.CSP29.g15295.t1	CNOUR.g3710.t1	C. becei - C. nouraguensis	0.233143	0.356373	48.3385
CBECE.CSP29.g15297.t1	CNOUR.g3708.t1	C. becei - C. nouraguensis	0.408247	0.480832	53.5422
CBECE.CSP29.g15298.t3	CNOUR.g3707.t1	C. becei - C. nouraguensis	0.269717	0.333991	54.396
CBECE.CSP29.g15300.t1	CNOUR.g3706.t1	C. becei - C. nouraguensis	0.281898	0.281898	61
CBECE.CSP29.g15302.t1	CNOUR.g3705.t1	C. becei - C. nouraguensis	0.508565	0.593853	52.237
CBECE.CSP29.g15303.t1	CNOUR.g3704.t1	C. becei - C. nouraguensis	0.406337	0.534507	47.831
CBECE.CSP29.g15304.t1	CNOUR.g3703.t1	C. becei - C. nouraguensis	0.340402	0.542964	40.1875
CBECE.CSP29.g15305.t1	CNOUR.g3702.t1	C. becei - C. nouraguensis	0.379859	0.433309	55.5082
CBECE.CSP29.g15306.t1	CNOUR.g3701.t1	C. becei - C. nouraguensis	0.529924	0.620381	51.7059
CBECE.CSP29.g15307.t1	CNOUR.g3700.t1	C. becei - C. nouraguensis	0.449348	0.516345	54.1163
CBECE.CSP29.g15308.t1	CNOUR.g3699.t2	C. becei - C. nouraguensis	0.449937	0.513335	54.486
CBECE.CSP29.g15309.t1	CNOUR.g6872.t1	C. becei - C. nouraguensis	0.484857	0.57009	52.2427
CBECE.CSP29.g15310.t1	CNOUR.g6873.t1	C. becei - C. nouraguensis	0.311221	0.438161	47.9575
CBECE.CSP29.g15311.t1	CNOUR.g6874.t1	C. becei - C. nouraguensis	0.552663	0.654103	50.5773
CBECE.CSP29.g15312.t1	CNOUR.g6875.t1	C. becei - C. nouraguensis	0.54272	0.697385	45.1087
CBECE.CSP29.g15313.t1	CNOUR.g6876.t1	C. becei - C. nouraguensis	0.529898	0.63704	49.9916
CBECE.CSP29.g15314.t1	CNOUR.g6877.t1	C. becei - C. nouraguensis	0.382905	0.42372	56.8064
CBECE.CSP29.g15315.t1	CNOUR.g6878.t1	C. becei - C. nouraguensis	0.329795	0.49657	43.8645
CBECE.CSP29.g15317.t1	CNOUR.g6880.t1	C. becei - C. nouraguensis	0.515968	0.60287	52.0711
CBECE.CSP29.g15318.t1	CNOUR.g6881.t1	C. becei - C. nouraguensis	0.387582	0.46958	52.5751
CBECE.CSP29.g15319.t1	CNOUR.g6882.t1	C. becei - C. nouraguensis	0.509417	0.588458	52.8788
CBECE.CSP29.g15323.t1	CNOUR.g6883.t2	C. becei - C. nouraguensis	0.438017	0.51683	52.9022
CBECE.CSP29.g15324.t1	CNOUR.g6884.t1	C. becei - C. nouraguensis	0.459413	0.616147	44.8962
CBECE.CSP29.g15325.t1	CNOUR.g6885.t1	C. becei - C. nouraguensis	0.363231	0.483894	48.6024
CBECE.CSP29.g15327.t1	CNOUR.g6886.t1	C. becei - C. nouraguensis	0.400038	0.50786	49.9216
CBECE.CSP29.g15328.t1	CNOUR.g6887.t1	C. becei - C. nouraguensis	0.302226	0.452994	45.509
CBECE.CSP29.g15329.t1	CNOUR.g6888.t1	C. becei - C. nouraguensis	0.444322	0.523435	52.8714
CBECE.CSP29.g15330.t1	CNOUR.g6889.t1	C. becei - C. nouraguensis	0.275865	0.338993	54.5138
CBECE.CSP29.g15331.t1	CNOUR.g6890.t1	C. becei - C. nouraguensis	0.43641	0.526849	51.7078
CBECE.CSP29.g15332.t1	CNOUR.g6891.t1	C. becei - C. nouraguensis	0.484857	0.558224	53.4617
CBECE.CSP29.g15333.t1	CNOUR.g6892.t1	C. becei - C. nouraguensis	0.433559	0.587227	45.2111
CBECE.CSP29.g15334.t1	CNOUR.g6893.t1	C. becei - C. nouraguensis	0.303019	0.525922	38.0975
CBECE.CSP29.g15335.t1	CNOUR.g6894.t1	C. becei - C. nouraguensis	0.529941	0.61071	52.7013
CBECE.CSP29.g15336.t1	CNOUR.g6895.t1	C. becei - C. nouraguensis	0.0988069	0.325339	37.7246
CBECE.CSP29.g15337.t1	CNOUR.g6896.t1	C. becei - C. nouraguensis	0.36272	0.561798	40.5454
CBECE.CSP29.g15338.t1	CNOUR.g6897.t1	C. becei - C. nouraguensis	0.342041	0.464769	48.3901
CBECE.CSP29.g15340.t1	CNOUR.g6898.t1	C. becei - C. nouraguensis	0.569489	0.623722	55.4278
CBECE.CSP29.g15341.t1	CNOUR.g6899.t1	C. becei - C. nouraguensis	0.338528	0.347452	60.0831
CBECE.CSP29.g15342.t1	CNOUR.g6900.t1	C. becei - C. nouraguensis	0.474327	0.555589	52.6505
CBECE.CSP29.g15343.t1	CNOUR.g6901.t1	C. becei - C. nouraguensis	0.369437	0.464998	51.1815
CBECE.CSP29.g15344.t1	CNOUR.g6902.t1	C. becei - C. nouraguensis	0.375699	0.542532	43.8585
CBECE.CSP29.g15345.t1	CNOUR.g6903.t1	C. becei - C. nouraguensis	0.406521	0.567251	44.4856
CBECE.CSP29.g15346.t1	CNOUR.g6904.t1	C. becei - C. nouraguensis	0.465434	0.537765	53.5682
CBECE.CSP29.g15347.t1	CNOUR.g6905.t1	C. becei - C. nouraguensis	0.461068	0.563082	50.5184
CBECE.CSP29.g15348.t1	CNOUR.g6906.t1	C. becei - C. nouraguensis	0.212402	0.464693	35.0779
CBECE.CSP29.g15349.t2	CNOUR.g6907.t1	C. becei - C. nouraguensis	0.352006	0.529266	42.7872
CBECE.CSP29.g1534.t1	CNOUR.g8711.t1	C. becei - C. nouraguensis	0.80308	0.835565	57.6623
CBECE.CSP29.g15350.t1	CNOUR.g6908.t1	C. becei - C. nouraguensis	0.402143	0.562361	44.5381
CBECE.CSP29.g15351.t1	CNOUR.g6909.t1	C. becei - C. nouraguensis	0.410575	0.540771	47.6229
CBECE.CSP29.g15352.t1	CNOUR.g6910.t1	C. becei - C. nouraguensis	0.436056	0.547107	49.5898
CBECE.CSP29.g15353.t1	CNOUR.g6911.t1	C. becei - C. nouraguensis	0.426166	0.563771	46.8616
CBECE.CSP29.g15354.t1	CNOUR.g6912.t2	C. becei - C. nouraguensis	0.530381	0.581042	55.7948
CBECE.CSP29.g15356.t1	CNOUR.g6913.t1	C. becei - C. nouraguensis	0.580054	0.67726	51.0124
CBECE.CSP29.g15357.t1	CNOUR.g6914.t1	C. becei - C. nouraguensis	0.292557	0.505002	39.172
CBECE.CSP29.g15358.t1	CNOUR.g6915.t1	C. becei - C. nouraguensis	0.465687	0.6735	39.6479
CBECE.CSP29.g15359.t1	CNOUR.g6916.t1	C. becei - C. nouraguensis	0.44479	0.590898	45.9879
CBECE.CSP29.g1535.t1	CNOUR.g8712.t1	C. becei - C. nouraguensis	0.731581	0.795305	54.4526
CBECE.CSP29.g15360.t1	CNOUR.g6917.t1	C. becei - C. nouraguensis	0.391858	0.535031	46.2895
CBECE.CSP29.g15361.t1	CNOUR.g6918.t1	C. becei - C. nouraguensis	0.412234	0.507239	51.2386
CBECE.CSP29.g15362.t1	CNOUR.g6919.t1	C. becei - C. nouraguensis	0.226542	0.337701	49.5788
CBECE.CSP29.g15363.t1	CNOUR.g6920.t1	C. becei - C. nouraguensis	0.3803	0.491503	49.5742
CBECE.CSP29.g15364.t1	CNOUR.g6921.t1	C. becei - C. nouraguensis	0.364325	0.449665	52.2316
CBECE.CSP29.g15365.t1	CNOUR.g6922.t1	C. becei - C. nouraguensis	0.495409	0.550576	55.3318
CBECE.CSP29.g15366.t1	CNOUR.g6923.t1	C. becei - C. nouraguensis	0.56486	0.613484	56.0041
CBECE.CSP29.g15367.t1	CNOUR.g6924.t1	C. becei - C. nouraguensis	0.476318	0.523155	56.1876
CBECE.CSP29.g15368.t1	CNOUR.g6925.t1	C. becei - C. nouraguensis	0.366692	0.450297	52.4099
CBECE.CSP29.g15369.t1	CNOUR.g6926.t1	C. becei - C. nouraguensis	0.38575	0.461062	53.262
CBECE.CSP29.g1536.t1	CNOUR.g8713.t1	C. becei - C. nouraguensis	0.806915	0.829293	58.7008
CBECE.CSP29.g15370.t1	CNOUR.g6927.t1	C. becei - C. nouraguensis	0.557003	0.634609	53.0263
CBECE.CSP29.g15371.t1	CNOUR.g6928.t1	C. becei - C. nouraguensis	0.481182	0.610397	47.7236
CBECE.CSP29.g15372.t1	CNOUR.g6929.t1	C. becei - C. nouraguensis	0.452877	0.602193	45.6583
CBECE.CSP29.g15373.t1	CNOUR.g6930.t1	C. becei - C. nouraguensis	0.478875	0.61658	46.8513
CBECE.CSP29.g15374.t1	CNOUR.g6931.t2	C. becei - C. nouraguensis	0.341963	0.377264	57.373
CBECE.CSP29.g15375.t1	CNOUR.g6932.t1	C. becei - C. nouraguensis	0.418433	0.503273	52.2831
CBECE.CSP29.g15376.t1	CNOUR.g6933.t1	C. becei - C. nouraguensis	0.458761	0.537312	52.9291
CBECE.CSP29.g15377.t1	CNOUR.g6934.t1	C. becei - C. nouraguensis	0.449465	0.676829	37.6391
CBECE.CSP29.g15378.t1	CNOUR.g6935.t1	C. becei - C. nouraguensis	0.480483	0.535315	55.3663
CBECE.CSP29.g15379.t1	CNOUR.g6936.t1	C. becei - C. nouraguensis	0.464695	0.623306	44.7033
CBECE.CSP29.g15380.t1	CNOUR.g6937.t1	C. becei - C. nouraguensis	0.569505	0.748536	42.6051
CBECE.CSP29.g15381.t1	CNOUR.g6939.t1	C. becei - C. nouraguensis	0.571062	0.721244	45.5694
CBECE.CSP29.g15382.t1	CNOUR.g6940.t1	C. becei - C. nouraguensis	0.360806	0.466538	50.1364
CBECE.CSP29.g15383.t1	CNOUR.g6941.t1	C. becei - C. nouraguensis	0.389295	0.548805	44.6109
CBECE.CSP29.g15384.t1	CNOUR.g6942.t1	C. becei - C. nouraguensis	0.435241	0.615328	42.4966
CBECE.CSP29.g15385.t1	CNOUR.g362.t1	C. becei - C. nouraguensis	0.492595	0.574772	52.5566
CBECE.CSP29.g15387.t1	CNOUR.g361.t1	C. becei - C. nouraguensis	0.496407	0.597051	50.6591
CBECE.CSP29.g15388.t1	CNOUR.g360.t1	C. becei - C. nouraguensis	0.614942	0.713361	50.8878
CBECE.CSP29.g15389.t1	CNOUR.g359.t1	C. becei - C. nouraguensis	0.463793	0.532385	53.9524
CBECE.CSP29.g15390.t1	CNOUR.g358.t1	C. becei - C. nouraguensis	0.511928	0.584592	53.5339
CBECE.CSP29.g15392.t1	CNOUR.g357.t1	C. becei - C. nouraguensis	0.840567	0.922679	52.5633
CBECE.CSP29.g15394.t1	CNOUR.g355.t1	C. becei - C. nouraguensis	0.275537	0.355467	52.7875
CBECE.CSP29.g15395.t1	CNOUR.g354.t1	C. becei - C. nouraguensis	0.335554	0.4592	48.2958
CBECE.CSP29.g15396.t1	CNOUR.g353.t1	C. becei - C. nouraguensis	0.427766	0.511859	52.3598
CBECE.CSP29.g15397.t1	CNOUR.g352.t1	C. becei - C. nouraguensis	0.36603	0.48129	49.1575
CBECE.CSP29.g15398.t1	CNOUR.g351.t1	C. becei - C. nouraguensis	0.469495	0.559375	51.7652
CBECE.CSP29.g15399.t1	CNOUR.g350.t1	C. becei - C. nouraguensis	0.441947	0.533439	51.5995
CBECE.CSP29.g1539.t1	CNOUR.g8724.t1	C. becei - C. nouraguensis	0.925915	0.968606	56.6136
CBECE.CSP29.g15400.t1	CNOUR.g349.t1	C. becei - C. nouraguensis	0.386774	0.535683	45.7
CBECE.CSP29.g15401.t1	CNOUR.g348.t1	C. becei - C. nouraguensis	0.552141	0.61918	54.112
CBECE.CSP29.g15402.t1	CNOUR.g347.t1	C. becei - C. nouraguensis	0.322021	0.454665	47.3713
CBECE.CSP29.g15403.t1	CNOUR.g345.t1	C. becei - C. nouraguensis	0.366315	0.526052	44.5876
CBECE.CSP29.g15404.t1	CNOUR.g344.t1	C. becei - C. nouraguensis	0.327253	0.436611	49.7639
CBECE.CSP29.g15405.t1	CNOUR.g343.t1	C. becei - C. nouraguensis	0.354176	0.478971	48.1777
CBECE.CSP29.g15406.t1	CNOUR.g341.t2	C. becei - C. nouraguensis	0.474729	0.535127	54.7943
CBECE.CSP29.g15407.t1	CNOUR.g340.t1	C. becei - C. nouraguensis	0.471664	0.51218	56.8372
CBECE.CSP29.g15408.t1	CNOUR.g339.t1	C. becei - C. nouraguensis	0.389883	0.469078	52.863
CBECE.CSP29.g15409.t1	CNOUR.g338.t1	C. becei - C. nouraguensis	0.386707	0.538688	45.3845
CBECE.CSP29.g15410.t1	CNOUR.g337.t1	C. becei - C. nouraguensis	0.403527	0.566415	44.2638
CBECE.CSP29.g15411.t1	CNOUR.g336.t1	C. becei - C. nouraguensis	0.498814	0.627853	47.7417
CBECE.CSP29.g15413.t1	CNOUR.g335.t1	C. becei - C. nouraguensis	0.547029	0.604167	55.1292
CBECE.CSP29.g15420.t1	CNOUR.g16848.t1	C. becei - C. nouraguensis	0.266616	0.318714	55.6472
CBECE.CSP29.g15421.t1	CNOUR.g16847.t1	C. becei - C. nouraguensis	0.293632	0.422768	47.7318
CBECE.CSP29.g15422.t1	CNOUR.g16846.t2	C. becei - C. nouraguensis	0.367464	0.593125	37.8141
CBECE.CSP29.g15423.t1	CNOUR.g16844.t1	C. becei - C. nouraguensis	0.335286	0.443226	49.9095
CBECE.CSP29.g15425.t1	CNOUR.g16843.t1	C. becei - C. nouraguensis	0.510985	0.587753	53.1123
CBECE.CSP29.g15427.t1	CNOUR.g16841.t1	C. becei - C. nouraguensis	0.42207	0.528387	50.0764
CBECE.CSP29.g15428.t1	CNOUR.g16839.t1	C. becei - C. nouraguensis	0.209792	0.261386	55.6989
CBECE.CSP29.g15429.t1	CNOUR.g16838.t1	C. becei - C. nouraguensis	0.389484	0.475531	52.1589
CBECE.CSP29.g1542.t1	CNOUR.g8715.t1	C. becei - C. nouraguensis	0.938631	1.04744	49.82
CBECE.CSP29.g15430.t1	CNOUR.g16836.t1	C. becei - C. nouraguensis	0.520333	0.554463	57.4932
CBECE.CSP29.g15431.t1	CNOUR.g16835.t1	C. becei - C. nouraguensis	0.446104	0.512084	54.2208
CBECE.CSP29.g15432.t1	CNOUR.g16834.t1	C. becei - C. nouraguensis	0.526331	0.604964	52.9208
CBECE.CSP29.g15433.t1	CNOUR.g16833.t1	C. becei - C. nouraguensis	0.860499	0.924746	54.3988
CBECE.CSP29.g15435.t1	CNOUR.g16832.t1	C. becei - C. nouraguensis	0.250464	0.383613	47.3194
CBECE.CSP29.g15436.t1	CNOUR.g16831.t1	C. becei - C. nouraguensis	0.192967	0.301174	49.882
CBECE.CSP29.g15437.t1	CNOUR.g16830.t2	C. becei - C. nouraguensis	0.42289	0.48853	54.2557
CBECE.CSP29.g15438.t1	CNOUR.g16829.t1	C. becei - C. nouraguensis	0.232836	0.302022	53.8914
CBECE.CSP29.g15439.t1	CNOUR.g16828.t1	C. becei - C. nouraguensis	0.275988	0.326632	55.7965
CBECE.CSP29.g15440.t1	CNOUR.g16827.t1	C. becei - C. nouraguensis	0.393196	0.476673	52.423
CBECE.CSP29.g15441.t1	CNOUR.g16826.t1	C. becei - C. nouraguensis	0.248088	0.442018	41.0744
CBECE.CSP29.g15443.t1	CNOUR.g16824.t1	C. becei - C. nouraguensis	0.182467	0.451603	33.3471
CBECE.CSP29.g15444.t1	CNOUR.g16823.t1	C. becei - C. nouraguensis	0.430463	0.472133	56.7186
CBECE.CSP29.g15445.t1	CNOUR.g16822.t1	C. becei - C. nouraguensis	0.277553	0.546145	33.4031
CBECE.CSP29.g15446.t1	CNOUR.g16821.t1	C. becei - C. nouraguensis	0.402837	0.473045	53.7864
CBECE.CSP29.g15447.t1	CNOUR.g16820.t1	C. becei - C. nouraguensis	0.426678	0.67151	35.8443
CBECE.CSP29.g15448.t1	CNOUR.g16819.t1	C. becei - C. nouraguensis	0.443444	0.57251	47.739
CBECE.CSP29.g15449.t1	CNOUR.g16818.t1	C. becei - C. nouraguensis	0.662723	0.712289	55.9072
CBECE.CSP29.g15450.t1	CNOUR.g16817.t1	C. becei - C. nouraguensis	0.667412	0.864511	40.7488
CBECE.CSP29.g15452.t1	CNOUR.g16816.t1	C. becei - C. nouraguensis	0.37102	0.482656	49.5298
CBECE.CSP29.g15453.t1	CNOUR.g16815.t1	C. becei - C. nouraguensis	0.584987	0.775356	41.4402
CBECE.CSP29.g15454.t1	CNOUR.g16814.t1	C. becei - C. nouraguensis	0.687499	0.829475	46.4124
CBECE.CSP29.g15455.t1	CNOUR.g16813.t1	C. becei - C. nouraguensis	0.104207	0.286573	42.2625
CBECE.CSP29.g15456.t1	CNOUR.g16812.t1	C. becei - C. nouraguensis	0.748267	0.949451	40.3291
CBECE.CSP29.g15457.t1	CNOUR.g16811.t1	C. becei - C. nouraguensis	0.546284	0.761084	38.9301
CBECE.CSP29.g15458.t1	CNOUR.g16810.t1	C. becei - C. nouraguensis	0.945129	1.04776	50.4547
CBECE.CSP29.g1545.t1	CNOUR.g8717.t1	C. becei - C. nouraguensis	0.736386	0.782716	56.2397
CBECE.CSP29.g15460.t1	CNOUR.g16809.t1	C. becei - C. nouraguensis	0.380035	0.542326	44.3251
CBECE.CSP29.g15461.t1	CNOUR.g16808.t1	C. becei - C. nouraguensis	0.715711	0.791708	53.1916
CBECE.CSP29.g15462.t1	CNOUR.g16807.t1	C. becei - C. nouraguensis	0.620914	0.716028	51.2274
CBECE.CSP29.g15463.t1	CNOUR.g16806.t2	C. becei - C. nouraguensis	0.316331	0.414418	50.9219
CBECE.CSP29.g15464.t1	CNOUR.g16805.t1	C. becei - C. nouraguensis	0.256079	0.386939	47.5546
CBECE.CSP29.g15465.t2	CNOUR.g16804.t1	C. becei - C. nouraguensis	0.326336	0.413852	52.008
CBECE.CSP29.g15466.t1	CNOUR.g16803.t1	C. becei - C. nouraguensis	0.179848	0.248464	53.95
CBECE.CSP29.g15467.t1	CNOUR.g16802.t1	C. becei - C. nouraguensis	0.297451	0.355835	55.0012
CBECE.CSP29.g15468.t1	CNOUR.g16801.t1	C. becei - C. nouraguensis	0.209481	0.293087	52.4097
CBECE.CSP29.g15469.t1	CNOUR.g16800.t1	C. becei - C. nouraguensis	0.518325	0.554932	57.2388
CBECE.CSP29.g1546.t1	CNOUR.g8716.t1	C. becei - C. nouraguensis	0.604873	0.644918	56.8856
CBECE.CSP29.g15470.t1	CNOUR.g16799.t1	C. becei - C. nouraguensis	0.147727	0.322244	43.069
CBECE.CSP29.g15471.t1	CNOUR.g16798.t1	C. becei - C. nouraguensis	0.318828	0.413351	51.2881
CBECE.CSP29.g15472.t1	CNOUR.g16797.t1	C. becei - C. nouraguensis	0.369589	0.479333	49.7241
CBECE.CSP29.g15473.t1	CNOUR.g16796.t1	C. becei - C. nouraguensis	0.128334	0.384383	34.6919
CBECE.CSP29.g15474.t1	CNOUR.g6517.t1	C. becei - C. nouraguensis	0.419474	0.491487	53.6009
CBECE.CSP29.g15475.t1	CNOUR.g6516.t1	C. becei - C. nouraguensis	0.551468	0.646051	51.282
CBECE.CSP29.g15476.t1	CNOUR.g6515.t2	C. becei - C. nouraguensis	0.221495	0.293029	53.6501
CBECE.CSP29.g15477.t1	CNOUR.g6514.t1	C. becei - C. nouraguensis	0.258825	0.457664	40.57
CBECE.CSP29.g15478.t1	CNOUR.g6512.t1	C. becei - C. nouraguensis	0.377055	0.535847	44.6847
CBECE.CSP29.g15479.t1	CNOUR.g6511.t1	C. becei - C. nouraguensis	0.265246	0.428976	44.1773
CBECE.CSP29.g15480.t1	CNOUR.g6510.t1	C. becei - C. nouraguensis	0.611897	0.708431	51.0815
CBECE.CSP29.g15481.t1	CNOUR.g6509.t1	C. becei - C. nouraguensis	0.379775	0.540548	44.4811
CBECE.CSP29.g15482.t1	CNOUR.g6508.t1	C. becei - C. nouraguensis	0.0976647	0.40674	29.2436
CBECE.CSP29.g15483.t1	CNOUR.g6506.t1	C. becei - C. nouraguensis	0.390155	0.450544	54.7953
CBECE.CSP29.g15484.t2	CNOUR.g6505.t2	C. becei - C. nouraguensis	0.117869	0.395735	32.4501
CBECE.CSP29.g15485.t1	CNOUR.g6503.t1	C. becei - C. nouraguensis	0.442296	0.542521	50.7022
CBECE.CSP29.g15486.t1	CNOUR.g6502.t1	C. becei - C. nouraguensis	0.356938	0.480695	48.2843
CBECE.CSP29.g15487.t1	CNOUR.g6501.t1	C. becei - C. nouraguensis	0.3836	0.482177	50.8715
CBECE.CSP29.g15488.t1	CNOUR.g6500.t2	C. becei - C. nouraguensis	0.261077	0.365507	50.2702
CBECE.CSP29.g15489.t1	CNOUR.g7321.t1	C. becei - C. nouraguensis	0.324017	0.38833	54.3921
CBECE.CSP29.g15490.t1	CNOUR.g7320.t1	C. becei - C. nouraguensis	0.444005	0.51203	54.0107
CBECE.CSP29.g15491.t1	CNOUR.g7319.t1	C. becei - C. nouraguensis	0.517315	0.581737	54.3808
CBECE.CSP29.g15492.t1	CNOUR.g7318.t1	C. becei - C. nouraguensis	0.296777	0.416815	48.6665
CBECE.CSP29.g15493.t1	CNOUR.g7317.t1	C. becei - C. nouraguensis	0.0686822	0.209408	46.5409
CBECE.CSP29.g15494.t1	CNOUR.g7316.t1	C. becei - C. nouraguensis	0.675712	0.710484	57.4274
CBECE.CSP29.g15495.t1	CNOUR.g7315.t1	C. becei - C. nouraguensis	0.433979	0.506751	53.5229
CBECE.CSP29.g15496.t1	CNOUR.g7314.t2	C. becei - C. nouraguensis	0.503371	0.568786	54.2789
CBECE.CSP29.g15498.t1	CNOUR.g7313.t1	C. becei - C. nouraguensis	0.418672	0.457958	56.9636
CBECE.CSP29.g15499.t1	CNOUR.g7312.t1	C. becei - C. nouraguensis	0.337001	0.401054	54.4188
CBECE.CSP29.g15500.t1	CNOUR.g12595.t1	C. becei - C. nouraguensis	0.356654	0.499533	46.3196
CBECE.CSP29.g15501.t1	CNOUR.g12594.t1	C. becei - C. nouraguensis	0.494702	0.509555	59.4739
CBECE.CSP29.g15502.t1	CNOUR.g12593.t1	C. becei - C. nouraguensis	0.354779	0.388102	57.5761
CBECE.CSP29.g15503.t1	CNOUR.g12592.t1	C. becei - C. nouraguensis	0.610917	0.610917	61
CBECE.CSP29.g15504.t1	CNOUR.g12591.t1	C. becei - C. nouraguensis	0.541261	0.588197	56.1776
CBECE.CSP29.g15505.t1	CNOUR.g12590.t1	C. becei - C. nouraguensis	0.343679	0.372599	58.0286
CBECE.CSP29.g15506.t1	CNOUR.g12589.t1	C. becei - C. nouraguensis	0.0167773	0.157221	46.5699
CBECE.CSP29.g15507.t1	CNOUR.g12588.t1	C. becei - C. nouraguensis	0.121636	0.180089	54.9942
CBECE.CSP29.g15508.t1	CNOUR.g12587.t1	C. becei - C. nouraguensis	0.609949	0.713794	50.3303
CBECE.CSP29.g15509.t1	CNOUR.g12586.t1	C. becei - C. nouraguensis	0.21599	0.312704	51.0629
CBECE.CSP29.g15510.t1	CNOUR.g12585.t1	C. becei - C. nouraguensis	0.308111	0.422149	49.283
CBECE.CSP29.g15511.t1	CNOUR.g12584.t1	C. becei - C. nouraguensis	0.392804	0.48536	51.4902
CBECE.CSP29.g15512.t1	CNOUR.g12583.t1	C. becei - C. nouraguensis	0.46592	0.542671	53.1141
CBECE.CSP29.g15513.t1	CNOUR.g12582.t1	C. becei - C. nouraguensis	0.470141	0.546677	53.1361
CBECE.CSP29.g15514.t1	CNOUR.g12581.t1	C. becei - C. nouraguensis	0.0538882	0.389449	26.5222
CBECE.CSP29.g15515.t1	CNOUR.g12580.t1	C. becei - C. nouraguensis	0.286612	0.327856	56.7624
CBECE.CSP29.g15516.t2	CNOUR.g12579.t1	C. becei - C. nouraguensis	0.315377	0.355145	56.914
CBECE.CSP29.g15517.t1	CNOUR.g12578.t1	C. becei - C. nouraguensis	0.427984	0.478045	55.8564
CBECE.CSP29.g15518.t1	CNOUR.g12577.t1	C. becei - C. nouraguensis	0.41987	0.503804	52.376
CBECE.CSP29.g15519.t1	CNOUR.g12576.t1	C. becei - C. nouraguensis	0.910655	0.963527	55.5676
CBECE.CSP29.g15521.t1	CNOUR.g12575.t1	C. becei - C. nouraguensis	0.344239	0.594863	35.2493
CBECE.CSP29.g15522.t1	CNOUR.g12574.t1	C. becei - C. nouraguensis	0.682368	0.802187	48.689
CBECE.CSP29.g15523.t1	CNOUR.g12573.t1	C. becei - C. nouraguensis	0.302996	0.351567	56.0095
CBECE.CSP29.g15524.t1	CNOUR.g12572.t1	C. becei - C. nouraguensis	0.573677	0.64496	53.6759
CBECE.CSP29.g15526.t1	CNOUR.g20949.t1	C. becei - C. nouraguensis	0.282148	0.420027	46.8334
CBECE.CSP29.g15527.t1	CNOUR.g20948.t1	C. becei - C. nouraguensis	0.346728	0.482077	47.0933
CBECE.CSP29.g15528.t1	CNOUR.g20947.t1	C. becei - C. nouraguensis	0.300004	0.344571	56.4209
CBECE.CSP29.g15529.t1	CNOUR.g20946.t2	C. becei - C. nouraguensis	0.316488	0.380995	54.3722
CBECE.CSP29.g15530.t1	CNOUR.g20945.t1	C. becei - C. nouraguensis	0.334625	0.350235	59.3961
CBECE.CSP29.g15531.t1	CNOUR.g20944.t1	C. becei - C. nouraguensis	0.604307	0.699727	51.196
CBECE.CSP29.g15532.t1	CNOUR.g20943.t1	C. becei - C. nouraguensis	0.649791	0.7224	53.5397
CBECE.CSP29.g15533.t2	CNOUR.g20942.t1	C. becei - C. nouraguensis	0.432249	0.505791	53.4438
CBECE.CSP29.g15534.t1	CNOUR.g20941.t1	C. becei - C. nouraguensis	0.150383	0.395966	35.7673
CBECE.CSP29.g15535.t1	CNOUR.g20940.t1	C. becei - C. nouraguensis	0.180754	0.231982	55.7365
CBECE.CSP29.g15536.t1	CNOUR.g20939.t1	C. becei - C. nouraguensis	0.490224	0.525614	57.3637
CBECE.CSP29.g15538.t1	CNOUR.g20938.t1	C. becei - C. nouraguensis	0.42399	0.548213	48.2365
CBECE.CSP29.g15539.t1	CNOUR.g20937.t1	C. becei - C. nouraguensis	0.609101	0.701507	51.5056
CBECE.CSP29.g1553.t1	CNOUR.g8722.t1	C. becei - C. nouraguensis	0.530318	0.587558	55.1188
CBECE.CSP29.g15540.t1	CNOUR.g20936.t1	C. becei - C. nouraguensis	0.36294	0.458727	51.1582
CBECE.CSP29.g15541.t2	CNOUR.g20935.t1	C. becei - C. nouraguensis	0.160696	0.28395	48.3361
CBECE.CSP29.g15542.t1	CNOUR.g20934.t2	C. becei - C. nouraguensis	0.300236	0.438369	46.8073
CBECE.CSP29.g15544.t1	CNOUR.g20933.t2	C. becei - C. nouraguensis	0.320782	0.501782	42.4028
CBECE.CSP29.g15546.t1	CNOUR.g20932.t1	C. becei - C. nouraguensis	0.256176	0.288481	57.6808
CBECE.CSP29.g15548.t1	CNOUR.g20930.t1	C. becei - C. nouraguensis	0.330275	0.39294	54.5613
CBECE.CSP29.g15549.t1	CNOUR.g20929.t1	C. becei - C. nouraguensis	0.319323	0.606667	31.4764
CBECE.CSP29.g1554.t1	CNOUR.g8725.t1	C. becei - C. nouraguensis	0.734143	0.806808	53.534
CBECE.CSP29.g15550.t1	CNOUR.g20928.t1	C. becei - C. nouraguensis	0.192315	0.360823	43.6863
CBECE.CSP29.g15551.t1	CNOUR.g20927.t1	C. becei - C. nouraguensis	0.300253	0.469497	43.6108
CBECE.CSP29.g15552.t1	CNOUR.g20926.t1	C. becei - C. nouraguensis	0.12942	0.297902	43.689
CBECE.CSP29.g15553.t1	CNOUR.g20925.t1	C. becei - C. nouraguensis	0.379648	0.462332	52.5045
CBECE.CSP29.g15554.t1	CNOUR.g20924.t1	C. becei - C. nouraguensis	0.648524	0.719085	53.7501
CBECE.CSP29.g15557.t1	CNOUR.g20923.t1	C. becei - C. nouraguensis	0.278574	0.3705	51.5549
CBECE.CSP29.g15558.t1	CNOUR.g20922.t1	C. becei - C. nouraguensis	0.42491	0.57789	45.2819
CBECE.CSP29.g15560.t1	CNOUR.g20921.t1	C. becei - C. nouraguensis	0.670688	0.765035	51.3061
CBECE.CSP29.g15561.t1	CNOUR.g20920.t1	C. becei - C. nouraguensis	0.32775	0.354462	58.2554
CBECE.CSP29.g15562.t1	CNOUR.g20919.t1	C. becei - C. nouraguensis	0.0863144	0.362687	32.6037
CBECE.CSP29.g15563.t1	CNOUR.g20918.t1	C. becei - C. nouraguensis	0.215429	0.383613	43.7197
CBECE.CSP29.g15564.t1	CNOUR.g20917.t1	C. becei - C. nouraguensis	0.207654	0.289451	52.5956
CBECE.CSP29.g15565.t1	CNOUR.g20916.t1	C. becei - C. nouraguensis	0.338863	0.498024	44.6468
CBECE.CSP29.g15566.t1	CNOUR.g20915.t1	C. becei - C. nouraguensis	0.288432	0.472254	42.1129
CBECE.CSP29.g15567.t1	CNOUR.g20914.t1	C. becei - C. nouraguensis	0.561335	0.611354	55.8607
CBECE.CSP29.g15568.t1	CNOUR.g20913.t1	C. becei - C. nouraguensis	0.670181	0.796806	47.9898
CBECE.CSP29.g15569.t1	CNOUR.g20912.t1	C. becei - C. nouraguensis	0.488834	0.603794	49.1883
CBECE.CSP29.g15570.t1	CNOUR.g20911.t1	C. becei - C. nouraguensis	0.209918	0.392613	42.2288
CBECE.CSP29.g15571.t1	CNOUR.g20910.t1	C. becei - C. nouraguensis	0.295616	0.363776	53.9967
CBECE.CSP29.g15573.t1	CNOUR.g20909.t1	C. becei - C. nouraguensis	0.490534	0.632311	46.4329
CBECE.CSP29.g15574.t1	CNOUR.g20908.t1	C. becei - C. nouraguensis	0.36718	0.580952	39.0357
CBECE.CSP29.g15575.t1	CNOUR.g20905.t1	C. becei - C. nouraguensis	0.168342	0.489227	28.0302
CBECE.CSP29.g15576.t1	CNOUR.g20904.t1	C. becei - C. nouraguensis	0.394024	0.619349	37.8486
CBECE.CSP29.g15577.t1	CNOUR.g20903.t1	C. becei - C. nouraguensis	0.405141	0.516682	49.5396
CBECE.CSP29.g15578.t1	CNOUR.g20902.t1	C. becei - C. nouraguensis	0.20789	0.425236	38.6684
CBECE.CSP29.g15579.t1	CNOUR.g20901.t2	C. becei - C. nouraguensis	0.422242	0.511705	51.808
CBECE.CSP29.g15580.t1	CNOUR.g20900.t1	C. becei - C. nouraguensis	0.268821	0.484834	38.8055
CBECE.CSP29.g15581.t1	CNOUR.g20899.t1	C. becei - C. nouraguensis	0.343467	0.52131	42.7272
CBECE.CSP29.g15582.t1	CNOUR.g20898.t1	C. becei - C. nouraguensis	0.38822	0.561993	43.1454
CBECE.CSP29.g15583.t1	CNOUR.g20897.t1	C. becei - C. nouraguensis	0.443353	0.483585	56.8663
CBECE.CSP29.g15584.t1	CNOUR.g20896.t1	C. becei - C. nouraguensis	0.104716	0.344813	36.3309
CBECE.CSP29.g15585.t1	CNOUR.g20895.t1	C. becei - C. nouraguensis	0.351819	0.405279	55.5071
CBECE.CSP29.g15586.t1	CNOUR.g20894.t1	C. becei - C. nouraguensis	0.414473	0.430809	59.3215
CBECE.CSP29.g15587.t1	CNOUR.g20893.t1	C. becei - C. nouraguensis	0.444553	0.563982	48.7291
CBECE.CSP29.g15588.t1	CNOUR.g20892.t1	C. becei - C. nouraguensis	0.46007	0.583355	48.333
CBECE.CSP29.g15591.t1	CNOUR.g20889.t1	C. becei - C. nouraguensis	0.927754	0.964788	57.1949
CBECE.CSP29.g15593.t1	CNOUR.g20887.t1	C. becei - C. nouraguensis	0.449644	0.483909	57.4794
CBECE.CSP29.g15594.t1	CNOUR.g20886.t1	C. becei - C. nouraguensis	0.774594	0.852579	52.9873
CBECE.CSP29.g15595.t1	CNOUR.g20885.t1	C. becei - C. nouraguensis	0.272054	0.581181	29.2383
CBECE.CSP29.g15596.t1	CNOUR.g20884.t1	C. becei - C. nouraguensis	0.425446	0.533322	49.9161
CBECE.CSP29.g15597.t1	CNOUR.g20883.t1	C. becei - C. nouraguensis	0.341215	0.43166	51.7071
CBECE.CSP29.g15598.t2	CNOUR.g20882.t1	C. becei - C. nouraguensis	0.253735	0.253735	61
CBECE.CSP29.g15599.t1	CNOUR.g20881.t1	C. becei - C. nouraguensis	0.398348	0.480477	52.5616
CBECE.CSP29.g15600.t1	CNOUR.g20880.t1	C. becei - C. nouraguensis	0.33804	0.53848	40.4055
CBECE.CSP29.g15601.t1	CNOUR.g20879.t3	C. becei - C. nouraguensis	0.341606	0.403653	54.6249
CBECE.CSP29.g15602.t1	CNOUR.g20878.t1	C. becei - C. nouraguensis	0.344784	0.49825	45.2319
CBECE.CSP29.g15603.t1	CNOUR.g11555.t1	C. becei - C. nouraguensis	0.255462	0.322304	54.1322
CBECE.CSP29.g15604.t2	CNOUR.g11554.t1	C. becei - C. nouraguensis	0.337205	0.413811	53.129
CBECE.CSP29.g15605.t1	CNOUR.g11553.t1	C. becei - C. nouraguensis	0.799617	0.830523	57.8246
CBECE.CSP29.g15606.t1	CNOUR.g11552.t1	C. becei - C. nouraguensis	0.736163	0.809105	53.5054
CBECE.CSP29.g15607.t1	CNOUR.g11551.t1	C. becei - C. nouraguensis	0.406847	0.512826	50.1111
CBECE.CSP29.g15608.t1	CNOUR.g11550.t1	C. becei - C. nouraguensis	0.376104	0.413764	57.1305
CBECE.CSP29.g15609.t1	CNOUR.g11549.t1	C. becei - C. nouraguensis	0.191663	0.448092	34.6528
CBECE.CSP29.g15611.t1	CNOUR.g11547.t1	C. becei - C. nouraguensis	0.352381	0.399684	56.1398
CBECE.CSP29.g15612.t1	CNOUR.g11545.t2	C. becei - C. nouraguensis	0.255823	0.485571	37.3943
CBECE.CSP29.g15615.t1	CNOUR.g11542.t1	C. becei - C. nouraguensis	0.429092	0.496993	54.0233
CBECE.CSP29.g15616.t1	CNOUR.g11541.t1	C. becei - C. nouraguensis	0.481503	0.585238	50.3416
CBECE.CSP29.g15617.t1	CNOUR.g11540.t1	C. becei - C. nouraguensis	0.450207	0.519424	53.8882
CBECE.CSP29.g15618.t1	CNOUR.g11539.t1	C. becei - C. nouraguensis	0.444754	0.506648	54.6406
CBECE.CSP29.g15619.t1	CNOUR.g11538.t1	C. becei - C. nouraguensis	0.33934	0.512923	43.165
CBECE.CSP29.g15620.t1	CNOUR.g11537.t1	C. becei - C. nouraguensis	0.223167	0.469979	35.6409
CBECE.CSP29.g15621.t1	CNOUR.g11536.t1	C. becei - C. nouraguensis	0.547257	0.679577	47.4046
CBECE.CSP29.g15622.t1	CNOUR.g3533.t1	C. becei - C. nouraguensis	0.2857	0.331589	56.285
CBECE.CSP29.g15623.t1	CNOUR.g3534.t1	C. becei - C. nouraguensis	0.33586	0.374707	57.0086
CBECE.CSP29.g15624.t1	CNOUR.g3535.t1	C. becei - C. nouraguensis	0.383664	0.476434	51.4681
CBECE.CSP29.g15625.t1	CNOUR.g3536.t1	C. becei - C. nouraguensis	0.368928	0.488691	48.6948
CBECE.CSP29.g15626.t1	CNOUR.g3537.t1	C. becei - C. nouraguensis	0.35332	0.379993	58.2595
CBECE.CSP29.g15627.t1	CNOUR.g3538.t1	C. becei - C. nouraguensis	0.417003	0.473493	55.1959
CBECE.CSP29.g15628.t1	CNOUR.g3539.t1	C. becei - C. nouraguensis	0.387938	0.521176	47.3103
CBECE.CSP29.g15629.t1	CNOUR.g13038.t1	C. becei - C. nouraguensis	0.172082	0.424423	35.0729
CBECE.CSP29.g15630.t1	CNOUR.g13039.t1	C. becei - C. nouraguensis	0.12621	0.185467	54.9116
CBECE.CSP29.g15631.t1	CNOUR.g13040.t1	C. becei - C. nouraguensis	0.649898	0.669656	58.9699
CBECE.CSP29.g15633.t1	CNOUR.g13043.t1	C. becei - C. nouraguensis	0.585972	0.640153	55.4331
CBECE.CSP29.g15634.t1	CNOUR.g9560.t1	C. becei - C. nouraguensis	0.707116	0.707116	61
CBECE.CSP29.g15635.t1	CNOUR.g9561.t1	C. becei - C. nouraguensis	0.644416	0.664852	58.9003
CBECE.CSP29.g15636.t1	CNOUR.g9562.t1	C. becei - C. nouraguensis	0.281901	0.399253	48.9425
CBECE.CSP29.g15637.t1	CNOUR.g9563.t1	C. becei - C. nouraguensis	0.265078	0.435638	43.4755
CBECE.CSP29.g15638.t1	CNOUR.g9564.t1	C. becei - C. nouraguensis	0.0998759	0.154462	55.3915
CBECE.CSP29.g15639.t1	CNOUR.g9565.t1	C. becei - C. nouraguensis	0.348143	0.41496	54.1348
CBECE.CSP29.g15640.t1	CNOUR.g9566.t1	C. becei - C. nouraguensis	0.485526	0.560214	53.3261
CBECE.CSP29.g15642.t1	CNOUR.g9567.t1	C. becei - C. nouraguensis	0.577081	0.62032	56.5574
CBECE.CSP29.g15643.t1	CNOUR.g9568.t1	C. becei - C. nouraguensis	0.188688	0.408165	38.4494
CBECE.CSP29.g15644.t1	CNOUR.g9569.t1	C. becei - C. nouraguensis	0.283394	0.351514	54.0008
CBECE.CSP29.g15645.t1	CNOUR.g9570.t1	C. becei - C. nouraguensis	0.331259	0.411902	52.7142
CBECE.CSP29.g15646.t1	CNOUR.g9571.t1	C. becei - C. nouraguensis	0.33502	0.406261	53.6802
CBECE.CSP29.g15647.t1	CNOUR.g9572.t1	C. becei - C. nouraguensis	0.284647	0.450807	43.9276
CBECE.CSP29.g15649.t1	CNOUR.g9573.t1	C. becei - C. nouraguensis	0.337246	0.437886	50.6596
CBECE.CSP29.g15650.t1	CNOUR.g9574.t1	C. becei - C. nouraguensis	0.345425	0.397476	55.6519
CBECE.CSP29.g15651.t1	CNOUR.g9575.t1	C. becei - C. nouraguensis	0.235246	0.453427	38.5826
CBECE.CSP29.g15652.t1	CNOUR.g9576.t1	C. becei - C. nouraguensis	0.210626	0.284515	53.4082
CBECE.CSP29.g15653.t1	CNOUR.g9577.t1	C. becei - C. nouraguensis	0.193981	0.324707	47.5684
CBECE.CSP29.g15654.t1	CNOUR.g9578.t2	C. becei - C. nouraguensis	0.77392	0.77927	60.4503
CBECE.CSP29.g15655.t1	CNOUR.g9579.t1	C. becei - C. nouraguensis	0.466186	0.517524	55.7251
CBECE.CSP29.g15656.t1	CNOUR.g9580.t1	C. becei - C. nouraguensis	0.275017	0.317664	56.6182
CBECE.CSP29.g15657.t1	CNOUR.g9581.t1	C. becei - C. nouraguensis	0.532489	0.613668	52.659
CBECE.CSP29.g15658.t1	CNOUR.g9582.t1	C. becei - C. nouraguensis	0.505287	0.636601	47.508
CBECE.CSP29.g15659.t1	CNOUR.g9584.t1	C. becei - C. nouraguensis	0.458735	0.549406	51.6838
CBECE.CSP29.g1565.t1	CNOUR.g8732.t1	C. becei - C. nouraguensis	0.482446	0.560351	52.9954
CBECE.CSP29.g15660.t1	CNOUR.g9585.t1	C. becei - C. nouraguensis	0.180556	0.286696	50.0944
CBECE.CSP29.g15661.t1	CNOUR.g9586.t1	C. becei - C. nouraguensis	0.436068	0.512762	53.12
CBECE.CSP29.g15662.t1	CNOUR.g9587.t1	C. becei - C. nouraguensis	0.320047	0.421285	50.5982
CBECE.CSP29.g15663.t1	CNOUR.g9588.t1	C. becei - C. nouraguensis	0.702025	0.860087	44.7596
CBECE.CSP29.g15664.t1	CNOUR.g9589.t1	C. becei - C. nouraguensis	0.210224	0.45471	35.8799
CBECE.CSP29.g15665.t1	CNOUR.g9590.t1	C. becei - C. nouraguensis	0.00793308	0.305343	30.4422
CBECE.CSP29.g15666.t1	CNOUR.g9591.t1	C. becei - C. nouraguensis	0.412011	0.572694	44.4904
CBECE.CSP29.g15667.t1	CNOUR.g9592.t1	C. becei - C. nouraguensis	0.673143	0.811136	46.8217
CBECE.CSP29.g15669.t1	CNOUR.g9593.t1	C. becei - C. nouraguensis	0.354497	0.523221	43.6642
CBECE.CSP29.g15670.t2	CNOUR.g9594.t1	C. becei - C. nouraguensis	0.279323	0.279323	61
CBECE.CSP29.g15671.t1	CNOUR.g9595.t1	C. becei - C. nouraguensis	0.348754	0.441559	51.4647
CBECE.CSP29.g15673.t1	CNOUR.g9597.t1	C. becei - C. nouraguensis	0.382491	0.446445	54.4289
CBECE.CSP29.g15674.t1	CNOUR.g9598.t1	C. becei - C. nouraguensis	0.375506	0.513763	46.7946
CBECE.CSP29.g15675.t1	CNOUR.g9599.t1	C. becei - C. nouraguensis	0.401995	0.495481	51.3946
CBECE.CSP29.g15676.t1	CNOUR.g9600.t1	C. becei - C. nouraguensis	0.246533	0.388204	46.4438
CBECE.CSP29.g15677.t1	CNOUR.g9601.t1	C. becei - C. nouraguensis	0.178933	0.292452	49.3363
CBECE.CSP29.g15678.t1	CNOUR.g9602.t1	C. becei - C. nouraguensis	0.449797	0.533169	52.4338
CBECE.CSP29.g15679.t1	CNOUR.g9604.t1	C. becei - C. nouraguensis	0.389931	0.557869	43.7449
CBECE.CSP29.g15680.t1	CNOUR.g9605.t1	C. becei - C. nouraguensis	0.233315	0.379172	46.0136
CBECE.CSP29.g15681.t1	CNOUR.g9606.t1	C. becei - C. nouraguensis	0.52926	0.675355	45.9892
CBECE.CSP29.g15682.t1	CNOUR.g9607.t1	C. becei - C. nouraguensis	0.0994616	0.373266	32.8675
CBECE.CSP29.g15683.t1	CNOUR.g9608.t1	C. becei - C. nouraguensis	0.331673	0.384925	55.5285
CBECE.CSP29.g15684.t1	CNOUR.g9609.t1	C. becei - C. nouraguensis	0.290887	0.35481	54.4322
CBECE.CSP29.g15685.t1	CNOUR.g9610.t1	C. becei - C. nouraguensis	0.555171	0.629214	53.3923
CBECE.CSP29.g15686.t1	CNOUR.g9611.t1	C. becei - C. nouraguensis	0.752429	0.822642	53.7858
CBECE.CSP29.g15687.t1	CNOUR.g9612.t1	C. becei - C. nouraguensis	0.357597	0.399037	56.7422
CBECE.CSP29.g15688.t1	CNOUR.g9613.t1	C. becei - C. nouraguensis	0.403407	0.451145	56.0951
CBECE.CSP29.g15689.t1	CNOUR.g9614.t1	C. becei - C. nouraguensis	0.400825	0.482138	52.6453
CBECE.CSP29.g15690.t1	CNOUR.g9615.t1	C. becei - C. nouraguensis	0.775542	0.837779	54.6054
CBECE.CSP29.g15691.t1	CNOUR.g9616.t1	C. becei - C. nouraguensis	0.337488	0.557823	38.3614
CBECE.CSP29.g15692.t1	CNOUR.g9617.t1	C. becei - C. nouraguensis	0.425723	0.470991	56.3489
CBECE.CSP29.g15693.t1	CNOUR.g9618.t1	C. becei - C. nouraguensis	0.695607	0.77183	53.1683
CBECE.CSP29.g15694.t1	CNOUR.g9619.t1	C. becei - C. nouraguensis	0.63466	0.691313	55.1791
CBECE.CSP29.g15697.t1	CNOUR.g9620.t1	C. becei - C. nouraguensis	0.309987	0.374403	54.3814
CBECE.CSP29.g15698.t1	CNOUR.g9621.t2	C. becei - C. nouraguensis	0.264558	0.35538	51.6684
CBECE.CSP29.g15699.t1	CNOUR.g9622.t1	C. becei - C. nouraguensis	0.375328	0.413476	57.0804
CBECE.CSP29.g1569.t1	CNOUR.g8734.t1	C. becei - C. nouraguensis	0.494928	0.643449	45.7401
CBECE.CSP29.g15700.t1	CNOUR.g9623.t1	C. becei - C. nouraguensis	0.494693	0.552333	55.0777
CBECE.CSP29.g15701.t1	CNOUR.g9624.t1	C. becei - C. nouraguensis	0.427031	0.496736	53.838
CBECE.CSP29.g15702.t1	CNOUR.g9625.t1	C. becei - C. nouraguensis	0.506052	0.544038	57.0971
CBECE.CSP29.g15703.t1	CNOUR.g9626.t1	C. becei - C. nouraguensis	0.27411	0.27411	61
CBECE.CSP29.g15704.t1	CNOUR.g9627.t1	C. becei - C. nouraguensis	0.522025	0.657291	47.1019
CBECE.CSP29.g15705.t1	CNOUR.g9628.t1	C. becei - C. nouraguensis	0.346247	0.427616	52.6396
CBECE.CSP29.g15706.t1	CNOUR.g9629.t1	C. becei - C. nouraguensis	0.335313	0.369296	57.5084
CBECE.CSP29.g15708.t1	CNOUR.g9630.t1	C. becei - C. nouraguensis	0.477367	0.598262	48.5785
CBECE.CSP29.g15709.t1	CNOUR.g9631.t2	C. becei - C. nouraguensis	0.410458	0.445739	57.375
CBECE.CSP29.g15710.t1	CNOUR.g9632.t1	C. becei - C. nouraguensis	0.314584	0.397099	52.5218
CBECE.CSP29.g15711.t1	CNOUR.g9633.t1	C. becei - C. nouraguensis	0.276238	0.392299	49.0751
CBECE.CSP29.g15712.t1	CNOUR.g9634.t1	C. becei - C. nouraguensis	0.236758	0.28727	55.8101
CBECE.CSP29.g15713.t1	CNOUR.g9635.t1	C. becei - C. nouraguensis	0.500979	0.646749	46.0226
CBECE.CSP29.g15717.t1	CNOUR.g9640.t1	C. becei - C. nouraguensis	0.352952	0.352952	61
CBECE.CSP29.g15718.t1	CNOUR.g9641.t1	C. becei - C. nouraguensis	0.489244	0.555655	54.1765
CBECE.CSP29.g15720.t1	CNOUR.g9642.t1	C. becei - C. nouraguensis	0.822769	0.895807	53.4956
CBECE.CSP29.g15721.t3	CNOUR.g9644.t1	C. becei - C. nouraguensis	0.627203	0.688893	54.6616
CBECE.CSP29.g15722.t1	CNOUR.g9645.t1	C. becei - C. nouraguensis	0.49344	0.581215	51.9815
CBECE.CSP29.g15723.t1	CNOUR.g9646.t1	C. becei - C. nouraguensis	0.330351	0.54103	39.3535
CBECE.CSP29.g15724.t1	CNOUR.g9647.t1	C. becei - C. nouraguensis	0.422221	0.472496	55.8343
CBECE.CSP29.g15725.t1	CNOUR.g9648.t1	C. becei - C. nouraguensis	0.188954	0.239787	55.7771
CBECE.CSP29.g15726.t1	CNOUR.g9649.t1	C. becei - C. nouraguensis	0.378419	0.608076	37.4035
CBECE.CSP29.g15729.t1	CNOUR.g9650.t1	C. becei - C. nouraguensis	0.259068	0.424494	44.0031
CBECE.CSP29.g15730.t1	CNOUR.g9651.t4	C. becei - C. nouraguensis	0.396344	0.532763	46.9834
CBECE.CSP29.g15732.t1	CNOUR.g9652.t1	C. becei - C. nouraguensis	0.184118	0.240003	55.258
CBECE.CSP29.g15733.t1	CNOUR.g9653.t1	C. becei - C. nouraguensis	0.707513	0.781848	53.3624
CBECE.CSP29.g15734.t1	CNOUR.g9654.t1	C. becei - C. nouraguensis	0.603967	0.648673	56.4066
CBECE.CSP29.g15735.t1	CNOUR.g9655.t1	C. becei - C. nouraguensis	0.365272	0.548824	42.1406
CBECE.CSP29.g15736.t1	CNOUR.g9656.t1	C. becei - C. nouraguensis	0.343592	0.503054	44.6158
CBECE.CSP29.g15737.t1	CNOUR.g8093.t1	C. becei - C. nouraguensis	0.683902	0.749465	54.2637
CBECE.CSP29.g15738.t3	CNOUR.g8094.t2	C. becei - C. nouraguensis	0.186222	0.267025	52.6978
CBECE.CSP29.g15739.t1	CNOUR.g8095.t1	C. becei - C. nouraguensis	0.245996	0.310389	54.3838
CBECE.CSP29.g1573.t1	CNOUR.g8737.t1	C. becei - C. nouraguensis	0.535258	0.641888	50.0441
CBECE.CSP29.g15740.t1	CNOUR.g8096.t5	C. becei - C. nouraguensis	0.176258	0.203914	58.1584
CBECE.CSP29.g15742.t1	CNOUR.g8097.t1	C. becei - C. nouraguensis	0.427577	0.428159	60.9402
CBECE.CSP29.g15743.t1	CNOUR.g8098.t1	C. becei - C. nouraguensis	0.481958	0.548131	54.201
CBECE.CSP29.g15744.t1	CNOUR.g8099.t1	C. becei - C. nouraguensis	0.621795	0.709993	51.938
CBECE.CSP29.g15745.t1	CNOUR.g8100.t1	C. becei - C. nouraguensis	0.439392	0.602448	44.2465
CBECE.CSP29.g15746.t1	CNOUR.g8101.t1	C. becei - C. nouraguensis	0.961437	1.02784	54.1775
CBECE.CSP29.g15747.t1	CNOUR.g8102.t1	C. becei - C. nouraguensis	0.503476	0.545663	56.6654
CBECE.CSP29.g15748.t1	CNOUR.g8103.t1	C. becei - C. nouraguensis	0.296027	0.527596	37.2071
CBECE.CSP29.g15749.t1	CNOUR.g8104.t1	C. becei - C. nouraguensis	0.233986	0.333765	50.7481
CBECE.CSP29.g1574.t1	CNOUR.g17684.t1	C. becei - C. nouraguensis	0.447153	0.524574	53.0452
CBECE.CSP29.g15750.t1	CNOUR.g8105.t2	C. becei - C. nouraguensis	0.323355	0.515935	41.2131
CBECE.CSP29.g15751.t1	CNOUR.g8106.t1	C. becei - C. nouraguensis	0.22543	0.268025	56.6236
CBECE.CSP29.g15753.t1	CNOUR.g8108.t1	C. becei - C. nouraguensis	0.451338	0.523884	53.5462
CBECE.CSP29.g15754.t1	CNOUR.g8109.t1	C. becei - C. nouraguensis	0.188273	0.309865	48.5068
CBECE.CSP29.g15755.t1	CNOUR.g8110.t2	C. becei - C. nouraguensis	0.352736	0.447558	51.2573
CBECE.CSP29.g15756.t1	CNOUR.g8111.t1	C. becei - C. nouraguensis	0.343058	0.440577	50.9803
CBECE.CSP29.g15757.t1	CNOUR.g8112.t1	C. becei - C. nouraguensis	0.245665	0.3708	48.1428
CBECE.CSP29.g15758.t1	CNOUR.g8113.t1	C. becei - C. nouraguensis	0.297304	0.474318	42.8123
CBECE.CSP29.g1575.t1	CNOUR.g14188.t1	C. becei - C. nouraguensis	0.213306	0.389456	42.9012
CBECE.CSP29.g15760.t2	CNOUR.g8114.t1	C. becei - C. nouraguensis	0.415866	0.556458	46.5546
CBECE.CSP29.g15761.t1	CNOUR.g8115.t1	C. becei - C. nouraguensis	0.518073	0.616152	50.9227
CBECE.CSP29.g15762.t1	CNOUR.g8116.t1	C. becei - C. nouraguensis	0.448723	0.571387	48.3967
CBECE.CSP29.g15763.t1	CNOUR.g8117.t1	C. becei - C. nouraguensis	0.313387	0.516865	40.0933
CBECE.CSP29.g15764.t1	CNOUR.g8118.t1	C. becei - C. nouraguensis	0.47827	0.56681	51.9029
CBECE.CSP29.g15765.t1	CNOUR.g8119.t1	C. becei - C. nouraguensis	0.231681	0.330555	50.841
CBECE.CSP29.g15766.t1	CNOUR.g8120.t3	C. becei - C. nouraguensis	0.27092	0.303343	57.6687
CBECE.CSP29.g15767.t1	CNOUR.g8121.t1	C. becei - C. nouraguensis	0.19746	0.236291	57.0102
CBECE.CSP29.g15768.t1	CNOUR.g8122.t1	C. becei - C. nouraguensis	0.43963	0.554056	49.2432
CBECE.CSP29.g15769.t1	CNOUR.g8123.t1	C. becei - C. nouraguensis	0.40129	0.463899	54.5672
CBECE.CSP29.g15770.t1	CNOUR.g8124.t1	C. becei - C. nouraguensis	0.413192	0.464554	55.7228
CBECE.CSP29.g15771.t1	CNOUR.g8125.t1	C. becei - C. nouraguensis	0.474938	0.564962	51.7504
CBECE.CSP29.g15772.t1	CNOUR.g8126.t1	C. becei - C. nouraguensis	0.146695	0.222346	53.2272
CBECE.CSP29.g15773.t1	CNOUR.g8127.t1	C. becei - C. nouraguensis	0.347214	0.363326	59.3445
CBECE.CSP29.g15774.t1	CNOUR.g8128.t1	C. becei - C. nouraguensis	0.211744	0.546211	26.6347
CBECE.CSP29.g15775.t1	CNOUR.g8129.t1	C. becei - C. nouraguensis	0.352194	0.397093	56.3868
CBECE.CSP29.g15776.t1	CNOUR.g8130.t1	C. becei - C. nouraguensis	0.497216	0.580928	52.3989
CBECE.CSP29.g15777.t1	CNOUR.g8131.t1	C. becei - C. nouraguensis	0.332815	0.379788	56.1737
CBECE.CSP29.g15778.t1	CNOUR.g8132.t1	C. becei - C. nouraguensis	0.31827	0.453083	47.1484
CBECE.CSP29.g15779.t1	CNOUR.g8133.t1	C. becei - C. nouraguensis	0.34086	0.514879	43.1202
CBECE.CSP29.g1577.t1	CNOUR.g4922.t1	C. becei - C. nouraguensis	0.151864	0.307266	45.033
CBECE.CSP29.g15780.t1	CNOUR.g8134.t2	C. becei - C. nouraguensis	0.267391	0.30576	57.0577
CBECE.CSP29.g15781.t1	CNOUR.g8135.t1	C. becei - C. nouraguensis	0.153357	0.341736	41.6447
CBECE.CSP29.g15782.t1	CNOUR.g8136.t1	C. becei - C. nouraguensis	0.541018	0.544172	60.6759
CBECE.CSP29.g15783.t1	CNOUR.g8137.t1	C. becei - C. nouraguensis	0.597346	0.687217	51.7661
CBECE.CSP29.g15784.t1	CNOUR.g1733.t1	C. becei - C. nouraguensis	0.460635	0.510433	55.8834
CBECE.CSP29.g15785.t1	CNOUR.g1732.t1	C. becei - C. nouraguensis	0.343455	0.555229	39.241
CBECE.CSP29.g15786.t1	CNOUR.g1731.t1	C. becei - C. nouraguensis	0.197196	0.271147	53.4018
CBECE.CSP29.g15787.t1	CNOUR.g1730.t1	C. becei - C. nouraguensis	0.2115	0.26517	55.4856
CBECE.CSP29.g15788.t2	CNOUR.g1728.t1	C. becei - C. nouraguensis	0.425838	0.471492	56.3092
CBECE.CSP29.g15789.t1	CNOUR.g1727.t1	C. becei - C. nouraguensis	0.317897	0.317897	61
CBECE.CSP29.g1578.t1	CNOUR.g4923.t1	C. becei - C. nouraguensis	0.375182	0.521648	45.9512
CBECE.CSP29.g15790.t1	CNOUR.g1726.t1	C. becei - C. nouraguensis	0.375192	0.477067	50.5328
CBECE.CSP29.g15791.t1	CNOUR.g1725.t1	C. becei - C. nouraguensis	0.0915938	0.390202	30.3191
CBECE.CSP29.g15792.t1	CNOUR.g1724.t1	C. becei - C. nouraguensis	0.748499	0.849577	50.6146
CBECE.CSP29.g15793.t1	CNOUR.g1723.t1	C. becei - C. nouraguensis	0.598328	0.655441	55.1318
CBECE.CSP29.g15794.t1	CNOUR.g1722.t1	C. becei - C. nouraguensis	0.194301	0.316245	48.4707
CBECE.CSP29.g15795.t1	CNOUR.g1721.t1	C. becei - C. nouraguensis	0.342112	0.403693	54.6727
CBECE.CSP29.g15796.t1	CNOUR.g1720.t1	C. becei - C. nouraguensis	0.444608	0.50202	55.1011
CBECE.CSP29.g15797.t1	CNOUR.g1719.t1	C. becei - C. nouraguensis	0.326643	0.367862	56.7649
CBECE.CSP29.g15798.t1	CNOUR.g1718.t1	C. becei - C. nouraguensis	0.250184	0.319926	53.8343
CBECE.CSP29.g15799.t1	CNOUR.g1717.t1	C. becei - C. nouraguensis	0.279535	0.336673	55.1293
CBECE.CSP29.g1579.t1	CNOUR.g4924.t1	C. becei - C. nouraguensis	0.64394	0.655318	59.831
CBECE.CSP29.g15800.t1	CNOUR.g1716.t2	C. becei - C. nouraguensis	0.319368	0.37335	55.4535
CBECE.CSP29.g15801.t1	CNOUR.g1715.t1	C. becei - C. nouraguensis	0.242286	0.297879	55.2881
CBECE.CSP29.g15802.t2	CNOUR.g1714.t2	C. becei - C. nouraguensis	0.369613	0.564397	40.9866
CBECE.CSP29.g15804.t1	CNOUR.g7988.t1	C. becei - C. nouraguensis	0.442427	0.492205	55.8854
CBECE.CSP29.g15807.t1	CNOUR.g7986.t1	C. becei - C. nouraguensis	0.31464	0.430386	49.1076
CBECE.CSP29.g15809.t2	CNOUR.g7985.t1	C. becei - C. nouraguensis	0.451199	0.479044	58.139
CBECE.CSP29.g1580.t1	CNOUR.g4925.t1	C. becei - C. nouraguensis	0.44645	0.521646	53.2739
CBECE.CSP29.g15810.t1	CNOUR.g7984.t1	C. becei - C. nouraguensis	0.529339	0.611731	52.5345
CBECE.CSP29.g15811.t1	CNOUR.g7983.t1	C. becei - C. nouraguensis	0.388621	0.593251	39.975
CBECE.CSP29.g15812.t1	CNOUR.g7982.t1	C. becei - C. nouraguensis	0.746312	0.860646	49.2526
CBECE.CSP29.g15813.t1	CNOUR.g7981.t1	C. becei - C. nouraguensis	0.865507	0.957277	51.571
CBECE.CSP29.g15814.t1	CNOUR.g7980.t3	C. becei - C. nouraguensis	0.264862	0.369439	50.255
CBECE.CSP29.g15815.t1	CNOUR.g7979.t2	C. becei - C. nouraguensis	0.150043	0.200113	55.8554
CBECE.CSP29.g15816.t1	CNOUR.g7978.t1	C. becei - C. nouraguensis	0.26902	0.358329	51.8238
CBECE.CSP29.g15817.t1	CNOUR.g7977.t1	C. becei - C. nouraguensis	0.451588	0.547981	51.096
CBECE.CSP29.g15818.t1	CNOUR.g7976.t1	C. becei - C. nouraguensis	0.540767	0.587536	56.1946
CBECE.CSP29.g15819.t1	CNOUR.g7975.t1	C. becei - C. nouraguensis	0.482975	0.561503	52.9316
CBECE.CSP29.g1581.t1	CNOUR.g4927.t1	C. becei - C. nouraguensis	0.572984	0.771707	40.582
CBECE.CSP29.g15821.t3	CNOUR.g16713.t4	C. becei - C. nouraguensis	0.478307	0.537809	54.8864
CBECE.CSP29.g15822.t1	CNOUR.g16714.t1	C. becei - C. nouraguensis	0.570446	0.668965	50.8775
CBECE.CSP29.g15823.t1	CNOUR.g16715.t1	C. becei - C. nouraguensis	0.40836	0.479549	53.6855
CBECE.CSP29.g15824.t1	CNOUR.g16716.t1	C. becei - C. nouraguensis	0.193399	0.409608	38.7853
CBECE.CSP29.g15825.t1	CNOUR.g16717.t1	C. becei - C. nouraguensis	0.41796	0.431213	59.6382
CBECE.CSP29.g15826.t1	CNOUR.g16718.t1	C. becei - C. nouraguensis	0.333313	0.446571	49.3631
CBECE.CSP29.g15827.t1	CNOUR.g16719.t2	C. becei - C. nouraguensis	0.475122	0.597924	48.3825
CBECE.CSP29.g15828.t1	CNOUR.g16720.t1	C. becei - C. nouraguensis	0.470573	0.598004	47.9069
CBECE.CSP29.g15829.t1	CNOUR.g16721.t1	C. becei - C. nouraguensis	0.43283	0.500546	54.0424
CBECE.CSP29.g1582.t1	CNOUR.g4928.t1	C. becei - C. nouraguensis	0.478285	0.556896	52.923
CBECE.CSP29.g15830.t1	CNOUR.g16722.t1	C. becei - C. nouraguensis	0.292316	0.543051	35.2378
CBECE.CSP29.g15831.t1	CNOUR.g16723.t1	C. becei - C. nouraguensis	0.426945	0.500286	53.4645
CBECE.CSP29.g15832.t1	CNOUR.g16724.t1	C. becei - C. nouraguensis	0.396504	0.463774	54.0883
CBECE.CSP29.g15834.t2	CNOUR.g16725.t1	C. becei - C. nouraguensis	0.409134	0.527	48.8897
CBECE.CSP29.g15835.t2	CNOUR.g16726.t1	C. becei - C. nouraguensis	0.392885	0.433134	56.8645
CBECE.CSP29.g15836.t1	CNOUR.g16727.t1	C. becei - C. nouraguensis	0.226073	0.356978	47.55
CBECE.CSP29.g15837.t1	CNOUR.g16728.t1	C. becei - C. nouraguensis	0.406131	0.406131	61
CBECE.CSP29.g15838.t1	CNOUR.g16729.t1	C. becei - C. nouraguensis	0.330489	0.449039	48.8195
CBECE.CSP29.g15839.t1	CNOUR.g16730.t1	C. becei - C. nouraguensis	0.644437	0.771618	47.9326
CBECE.CSP29.g1583.t1	CNOUR.g4929.t1	C. becei - C. nouraguensis	0.279931	0.4584	42.6629
CBECE.CSP29.g15840.t1	CNOUR.g16731.t1	C. becei - C. nouraguensis	0.330979	0.426601	51.1752
CBECE.CSP29.g15841.t1	CNOUR.g16733.t1	C. becei - C. nouraguensis	0.537081	0.573496	57.2585
CBECE.CSP29.g15842.t1	CNOUR.g16734.t1	C. becei - C. nouraguensis	0.851428	0.913697	54.602
CBECE.CSP29.g15843.t1	CNOUR.g16735.t1	C. becei - C. nouraguensis	0.477568	0.638282	44.4872
CBECE.CSP29.g15844.t1	CNOUR.g16736.t1	C. becei - C. nouraguensis	0.25488	0.426396	43.3773
CBECE.CSP29.g15845.t1	CNOUR.g16738.t1	C. becei - C. nouraguensis	0.185462	0.394824	39.4888
CBECE.CSP29.g15846.t2	CNOUR.g16739.t1	C. becei - C. nouraguensis	0.429538	0.481783	55.632
CBECE.CSP29.g15847.t1	CNOUR.g16740.t1	C. becei - C. nouraguensis	0.289868	0.429402	46.6634
CBECE.CSP29.g15848.t1	CNOUR.g16741.t1	C. becei - C. nouraguensis	0.350546	0.552547	40.2451
CBECE.CSP29.g1584.t1	CNOUR.g4930.t1	C. becei - C. nouraguensis	0.472039	0.528588	55.1898
CBECE.CSP29.g15851.t1	CNOUR.g16745.t1	C. becei - C. nouraguensis	0.781636	0.916227	47.1712
CBECE.CSP29.g15852.t1	CNOUR.g16747.t1	C. becei - C. nouraguensis	0.17292	0.383901	39.3224
CBECE.CSP29.g15853.t1	CNOUR.g16748.t1	C. becei - C. nouraguensis	0.158593	0.187872	57.9917
CBECE.CSP29.g15854.t1	CNOUR.g16749.t1	C. becei - C. nouraguensis	0.308858	0.481078	43.305
CBECE.CSP29.g15855.t1	CNOUR.g16750.t1	C. becei - C. nouraguensis	0.356765	0.462436	50.1426
CBECE.CSP29.g15856.t1	CNOUR.g16751.t2	C. becei - C. nouraguensis	0.422531	0.557796	47.1019
CBECE.CSP29.g15857.t1	CNOUR.g16752.t1	C. becei - C. nouraguensis	0.86437	0.895043	57.8485
CBECE.CSP29.g15859.t1	CNOUR.g22321.t1	C. becei - C. nouraguensis	0.284411	0.470763	41.853
CBECE.CSP29.g1585.t1	CNOUR.g4931.t1	C. becei - C. nouraguensis	0.376073	0.505425	47.7096
CBECE.CSP29.g15860.t1	CNOUR.g22320.t1	C. becei - C. nouraguensis	0.532709	0.649476	49.0026
CBECE.CSP29.g15861.t1	CNOUR.g22319.t1	C. becei - C. nouraguensis	0.541877	0.684668	46.3287
CBECE.CSP29.g15862.t1	CNOUR.g22318.t1	C. becei - C. nouraguensis	0.50635	0.61756	49.5735
CBECE.CSP29.g15863.t1	CNOUR.g22317.t1	C. becei - C. nouraguensis	0.533914	0.636349	50.4752
CBECE.CSP29.g15864.t1	CNOUR.g22316.t1	C. becei - C. nouraguensis	0.671119	0.748458	53.0537
CBECE.CSP29.g15865.t1	CNOUR.g22315.t1	C. becei - C. nouraguensis	0.302872	0.36276	54.8467
CBECE.CSP29.g15866.t1	CNOUR.g22314.t1	C. becei - C. nouraguensis	0.412402	0.470959	54.9834
CBECE.CSP29.g15867.t1	CNOUR.g22313.t1	C. becei - C. nouraguensis	0.295009	0.560898	33.6808
CBECE.CSP29.g15868.t1	CNOUR.g22311.t1	C. becei - C. nouraguensis	0.300225	0.468775	43.6821
CBECE.CSP29.g15869.t1	CNOUR.g22310.t1	C. becei - C. nouraguensis	0.355018	0.41332	55.0097
CBECE.CSP29.g1586.t1	CNOUR.g4932.t1	C. becei - C. nouraguensis	0.54536	0.690712	46.0656
CBECE.CSP29.g15870.t1	CNOUR.g22309.t1	C. becei - C. nouraguensis	0.252407	0.295366	56.5861
CBECE.CSP29.g15871.t1	CNOUR.g22308.t1	C. becei - C. nouraguensis	0.276577	0.345215	53.9477
CBECE.CSP29.g15872.t1	CNOUR.g22307.t1	C. becei - C. nouraguensis	0.351395	0.41717	54.2418
CBECE.CSP29.g15873.t1	CNOUR.g22306.t1	C. becei - C. nouraguensis	0.311385	0.469998	44.703
CBECE.CSP29.g15874.t1	CNOUR.g22305.t1	C. becei - C. nouraguensis	0.354888	0.468428	49.3341
CBECE.CSP29.g15875.t1	CNOUR.g22304.t1	C. becei - C. nouraguensis	0.699108	0.764443	54.2871
CBECE.CSP29.g15876.t1	CNOUR.g22303.t1	C. becei - C. nouraguensis	0.648722	0.770857	48.451
CBECE.CSP29.g15878.t1	CNOUR.g22301.t1	C. becei - C. nouraguensis	0.195214	0.254855	54.8721
CBECE.CSP29.g15879.t1	CNOUR.g22300.t1	C. becei - C. nouraguensis	0.427766	0.492879	54.3099
CBECE.CSP29.g1587.t1	CNOUR.g4933.t2	C. becei - C. nouraguensis	0.274661	0.370228	51.1808
CBECE.CSP29.g15880.t1	CNOUR.g22299.t1	C. becei - C. nouraguensis	0.0820975	0.0822591	60.9834
CBECE.CSP29.g15881.t1	CNOUR.g22298.t1	C. becei - C. nouraguensis	0.349973	0.420304	53.7737
CBECE.CSP29.g15882.t1	CNOUR.g22297.t1	C. becei - C. nouraguensis	0.407285	0.509662	50.4811
CBECE.CSP29.g15883.t1	CNOUR.g22296.t1	C. becei - C. nouraguensis	0.297499	0.297499	61
CBECE.CSP29.g15884.t1	CNOUR.g22295.t1	C. becei - C. nouraguensis	0.32388	0.515406	41.3214
CBECE.CSP29.g15885.t1	CNOUR.g22294.t1	C. becei - C. nouraguensis	0.744777	0.919333	43.065
CBECE.CSP29.g15886.t1	CNOUR.g22293.t1	C. becei - C. nouraguensis	0.279612	0.485538	39.8418
CBECE.CSP29.g15888.t1	CNOUR.g22291.t1	C. becei - C. nouraguensis	0.910313	0.960394	55.8544
CBECE.CSP29.g15889.t1	CNOUR.g22290.t1	C. becei - C. nouraguensis	0.870857	1.07966	39.5465
CBECE.CSP29.g1588.t1	CNOUR.g4934.t1	C. becei - C. nouraguensis	0.129698	0.303735	43.1183
CBECE.CSP29.g15890.t1	CNOUR.g22289.t1	C. becei - C. nouraguensis	0.700389	0.903726	40.1078
CBECE.CSP29.g15891.t1	CNOUR.g22288.t1	C. becei - C. nouraguensis	0.5707	0.626998	55.2157
CBECE.CSP29.g15893.t1	CNOUR.g22287.t1	C. becei - C. nouraguensis	0.401891	0.456312	55.4085
CBECE.CSP29.g15894.t1	CNOUR.g22286.t1	C. becei - C. nouraguensis	0.446769	0.500665	55.4624
CBECE.CSP29.g15896.t1	CNOUR.g22281.t1	C. becei - C. nouraguensis	0.144443	0.356899	39.1709
CBECE.CSP29.g15897.t1	CNOUR.g22280.t1	C. becei - C. nouraguensis	0.287414	0.323508	57.2914
CBECE.CSP29.g15898.t1	CNOUR.g22279.t1	C. becei - C. nouraguensis	0.244842	0.447451	40.1825
CBECE.CSP29.g15899.t1	CNOUR.g22278.t1	C. becei - C. nouraguensis	0.225806	0.39369	43.7505
CBECE.CSP29.g1589.t1	CNOUR.g4935.t1	C. becei - C. nouraguensis	0.304924	0.466831	44.3646
CBECE.CSP29.g15900.t1	CNOUR.g22277.t1	C. becei - C. nouraguensis	0.209245	0.428635	38.4584
CBECE.CSP29.g15901.t1	CNOUR.g22276.t1	C. becei - C. nouraguensis	0.214422	0.4895	32.7367
CBECE.CSP29.g15902.t1	CNOUR.g22275.t1	C. becei - C. nouraguensis	0.267652	0.356573	51.8637
CBECE.CSP29.g15903.t1	CNOUR.g22274.t1	C. becei - C. nouraguensis	0.319959	0.427282	49.9729
CBECE.CSP29.g15904.t1	CNOUR.g22273.t1	C. becei - C. nouraguensis	0.207074	0.259659	55.5971
CBECE.CSP29.g15905.t1	CNOUR.g22272.t1	C. becei - C. nouraguensis	0.386406	0.431945	56.321
CBECE.CSP29.g15906.t1	CNOUR.g22271.t1	C. becei - C. nouraguensis	0.474952	0.537935	54.5288
CBECE.CSP29.g15907.t1	CNOUR.g22270.t1	C. becei - C. nouraguensis	0.449884	0.518925	53.9062
CBECE.CSP29.g15908.t1	CNOUR.g22269.t1	C. becei - C. nouraguensis	0.236322	0.246303	59.9745
CBECE.CSP29.g15909.t1	CNOUR.g22268.t1	C. becei - C. nouraguensis	0.103286	0.270368	43.8329
CBECE.CSP29.g1590.t1	CNOUR.g4936.t1	C. becei - C. nouraguensis	0.363012	0.500237	46.9006
CBECE.CSP29.g15910.t1	CNOUR.g22267.t1	C. becei - C. nouraguensis	0.44165	0.487997	56.238
CBECE.CSP29.g15911.t1	CNOUR.g22266.t1	C. becei - C. nouraguensis	0.419496	0.466015	56.2203
CBECE.CSP29.g15912.t1	CNOUR.g22265.t1	C. becei - C. nouraguensis	0.632318	0.804281	43.3313
CBECE.CSP29.g15913.t1	CNOUR.g22264.t1	C. becei - C. nouraguensis	0.762352	0.868947	50.0477
CBECE.CSP29.g15914.t1	CNOUR.g22263.t1	C. becei - C. nouraguensis	0.586897	0.684338	50.9883
CBECE.CSP29.g15915.t1	CNOUR.g22262.t1	C. becei - C. nouraguensis	0.413379	0.50386	51.7033
CBECE.CSP29.g15916.t1	CNOUR.g22261.t1	C. becei - C. nouraguensis	0.578414	0.716786	46.7828
CBECE.CSP29.g15917.t1	CNOUR.g22259.t1	C. becei - C. nouraguensis	0.601155	0.684781	52.4077
CBECE.CSP29.g15918.t1	CNOUR.g22260.t1	C. becei - C. nouraguensis	0.211425	0.391406	42.5076
CBECE.CSP29.g15919.t1	CNOUR.g22258.t1	C. becei - C. nouraguensis	0.624262	0.695552	53.6752
CBECE.CSP29.g1591.t1	CNOUR.g4937.t1	C. becei - C. nouraguensis	0.339927	0.414066	53.3825
CBECE.CSP29.g15920.t1	CNOUR.g22257.t1	C. becei - C. nouraguensis	0.412192	0.562525	45.5539
CBECE.CSP29.g15921.t1	CNOUR.g22256.t1	C. becei - C. nouraguensis	0.31289	0.49144	42.6546
CBECE.CSP29.g15922.t1	CNOUR.g22255.t1	C. becei - C. nouraguensis	0.425888	0.51528	51.8153
CBECE.CSP29.g15924.t1	CNOUR.g22253.t1	C. becei - C. nouraguensis	0.539964	0.539964	61
CBECE.CSP29.g15925.t1	CNOUR.g22252.t1	C. becei - C. nouraguensis	0.225905	0.447397	38.2424
CBECE.CSP29.g15926.t1	CNOUR.g22251.t1	C. becei - C. nouraguensis	0.296428	0.324898	58.0748
CBECE.CSP29.g15927.t1	CNOUR.g22250.t1	C. becei - C. nouraguensis	0.332417	0.592525	34.2748
CBECE.CSP29.g15928.t1	CNOUR.g22249.t1	C. becei - C. nouraguensis	0.483242	0.487069	60.6068
CBECE.CSP29.g15929.t1	CNOUR.g22248.t1	C. becei - C. nouraguensis	0.467922	0.551217	52.4417
CBECE.CSP29.g1592.t1	CNOUR.g4938.t1	C. becei - C. nouraguensis	0.0868195	0.326063	36.4185
CBECE.CSP29.g15935.t1	CNOUR.g2306.t1	C. becei - C. nouraguensis	0.313144	0.414682	50.5673
CBECE.CSP29.g15937.t1	CNOUR.g2305.t1	C. becei - C. nouraguensis	0.329597	0.467659	46.8146
CBECE.CSP29.g15938.t1	CNOUR.g2304.t1	C. becei - C. nouraguensis	0.144317	0.405004	34.2153
CBECE.CSP29.g15939.t1	CNOUR.g2303.t1	C. becei - C. nouraguensis	0.564406	0.693153	47.7717
CBECE.CSP29.g1593.t1	CNOUR.g4939.t1	C. becei - C. nouraguensis	0.376467	0.42434	56.0812
CBECE.CSP29.g15940.t1	CNOUR.g2302.t1	C. becei - C. nouraguensis	0.470488	0.565735	51.2136
CBECE.CSP29.g15942.t1	CNOUR.g2301.t1	C. becei - C. nouraguensis	0.417313	0.52653	49.7783
CBECE.CSP29.g15943.t1	CNOUR.g2300.t1	C. becei - C. nouraguensis	0.572691	0.741298	43.6762
CBECE.CSP29.g15944.t1	CNOUR.g2298.t1	C. becei - C. nouraguensis	0.357552	0.573894	38.7717
CBECE.CSP29.g15945.t1	CNOUR.g2297.t1	C. becei - C. nouraguensis	0.418971	0.584003	44.0436
CBECE.CSP29.g15946.t1	CNOUR.g2296.t1	C. becei - C. nouraguensis	0.836337	1.02832	41.274
CBECE.CSP29.g15947.t1	CNOUR.g2295.t1	C. becei - C. nouraguensis	0.535627	0.644467	49.8171
CBECE.CSP29.g15949.t1	CNOUR.g2294.t1	C. becei - C. nouraguensis	0.880089	1.05073	43.4668
CBECE.CSP29.g1594.t1	CNOUR.g4940.t1	C. becei - C. nouraguensis	0.49712	0.584749	51.9964
CBECE.CSP29.g15950.t1	CNOUR.g2293.t1	C. becei - C. nouraguensis	0.649267	0.736066	52.0817
CBECE.CSP29.g15951.t1	CNOUR.g2292.t1	C. becei - C. nouraguensis	0.781029	0.847587	54.1614
CBECE.CSP29.g15953.t1	CNOUR.g2287.t1	C. becei - C. nouraguensis	0.648868	0.711021	54.614
CBECE.CSP29.g15954.t1	CNOUR.g2286.t1	C. becei - C. nouraguensis	0.711706	0.751243	56.9377
CBECE.CSP29.g15956.t1	CNOUR.g2285.t2	C. becei - C. nouraguensis	0.685998	0.777175	51.6318
CBECE.CSP29.g15957.t1	CNOUR.g2284.t1	C. becei - C. nouraguensis	0.277693	0.371174	51.3952
CBECE.CSP29.g15963.t1	CNOUR.g2281.t1	C. becei - C. nouraguensis	0.479034	0.597104	48.8687
CBECE.CSP29.g15964.t2	CNOUR.g2280.t1	C. becei - C. nouraguensis	0.253109	0.276826	58.5632
CBECE.CSP29.g15965.t1	CNOUR.g2279.t1	C. becei - C. nouraguensis	0.453208	0.54207	51.8698
CBECE.CSP29.g15966.t1	CNOUR.g2278.t1	C. becei - C. nouraguensis	0.396366	0.570748	43.0829
CBECE.CSP29.g15967.t1	CNOUR.g2277.t1	C. becei - C. nouraguensis	0.358048	0.401083	56.5783
CBECE.CSP29.g15968.t1	CNOUR.g2275.t1	C. becei - C. nouraguensis	0.33592	0.393386	55.0955
CBECE.CSP29.g15969.t1	CNOUR.g2274.t1	C. becei - C. nouraguensis	0.226431	0.244318	59.1621
CBECE.CSP29.g1596.t3	CNOUR.g4941.t1	C. becei - C. nouraguensis	0.22543	0.342793	48.9414
CBECE.CSP29.g15970.t1	CNOUR.g2273.t1	C. becei - C. nouraguensis	0.299511	0.395397	51.148
CBECE.CSP29.g15971.t1	CNOUR.g2272.t2	C. becei - C. nouraguensis	0.376491	0.470375	51.3537
CBECE.CSP29.g15972.t1	CNOUR.g2271.t1	C. becei - C. nouraguensis	0.439915	0.497957	55.0364
CBECE.CSP29.g15973.t1	CNOUR.g2270.t2	C. becei - C. nouraguensis	0.464348	0.56043	51.128
CBECE.CSP29.g15974.t1	CNOUR.g2269.t1	C. becei - C. nouraguensis	0.210464	0.249862	56.952
CBECE.CSP29.g15975.t1	CNOUR.g2268.t1	C. becei - C. nouraguensis	0.394381	0.515256	48.5804
CBECE.CSP29.g15976.t1	CNOUR.g2267.t1	C. becei - C. nouraguensis	0.307185	0.352901	56.3029
CBECE.CSP29.g15977.t1	CNOUR.g2266.t2	C. becei - C. nouraguensis	0.285269	0.478196	41.1775
CBECE.CSP29.g15978.t1	CNOUR.g2265.t2	C. becei - C. nouraguensis	0.373873	0.433572	54.8662
CBECE.CSP29.g15979.t1	CNOUR.g2264.t1	C. becei - C. nouraguensis	0.773106	0.937445	44.1147
CBECE.CSP29.g1597.t1	CNOUR.g4942.t1	C. becei - C. nouraguensis	0.374916	0.499038	48.247
CBECE.CSP29.g15981.t1	CNOUR.g2262.t1	C. becei - C. nouraguensis	0.838839	0.952736	49.2975
CBECE.CSP29.g15982.t1	CNOUR.g2261.t1	C. becei - C. nouraguensis	0.187328	0.276369	51.8513
CBECE.CSP29.g15985.t3	CNOUR.g2260.t1	C. becei - C. nouraguensis	0.34615	0.380846	57.4351
CBECE.CSP29.g15986.t1	CNOUR.g2259.t1	C. becei - C. nouraguensis	0.101784	0.139566	57.118
CBECE.CSP29.g15987.t1	CNOUR.g2258.t1	C. becei - C. nouraguensis	0.14363	0.268616	48.1581
CBECE.CSP29.g15988.t1	CNOUR.g2257.t1	C. becei - C. nouraguensis	0.573596	0.630407	55.1629
CBECE.CSP29.g15989.t1	CNOUR.g2256.t1	C. becei - C. nouraguensis	0.400371	0.453254	55.5664
CBECE.CSP29.g1598.t1	CNOUR.g4943.t1	C. becei - C. nouraguensis	0.32339	0.37409	55.7908
CBECE.CSP29.g15990.t1	CNOUR.g2255.t1	C. becei - C. nouraguensis	0.895739	0.941947	56.2523
CBECE.CSP29.g15991.t1	CNOUR.g2254.t1	C. becei - C. nouraguensis	0.430046	0.490869	54.7506
CBECE.CSP29.g15997.t1	CNOUR.g2249.t1	C. becei - C. nouraguensis	0.395127	0.462534	54.0742
CBECE.CSP29.g15998.t1	CNOUR.g2248.t2	C. becei - C. nouraguensis	0.298948	0.340984	56.681
CBECE.CSP29.g15999.t2	CNOUR.g2247.t1	C. becei - C. nouraguensis	0.248607	0.271534	58.6443
CBECE.CSP29.g1599.t1	CNOUR.g4944.t1	C. becei - C. nouraguensis	0.421577	0.502562	52.6791
CBECE.CSP29.g15.t1	CNOUR.g8838.t1	C. becei - C. nouraguensis	0.266623	0.296239	57.9571
CBECE.CSP29.g16000.t1	CNOUR.g2246.t1	C. becei - C. nouraguensis	0.843209	0.943496	50.6958
CBECE.CSP29.g16001.t1	CNOUR.g2245.t1	C. becei - C. nouraguensis	0.796013	0.809333	59.6314
CBECE.CSP29.g16002.t2	CNOUR.g2244.t1	C. becei - C. nouraguensis	0.288961	0.318518	57.9631
CBECE.CSP29.g16005.t1	CNOUR.g2243.t1	C. becei - C. nouraguensis	0.90254	0.966282	54.4508
CBECE.CSP29.g16006.t1	CNOUR.g2242.t1	C. becei - C. nouraguensis	0.408265	0.455182	56.1794
CBECE.CSP29.g16007.t1	CNOUR.g2241.t1	C. becei - C. nouraguensis	0.401968	0.482709	52.7041
CBECE.CSP29.g16008.t1	CNOUR.g2240.t1	C. becei - C. nouraguensis	0.394234	0.510819	49.0213
CBECE.CSP29.g16009.t1	CNOUR.g2239.t1	C. becei - C. nouraguensis	0.535002	0.607157	53.5863
CBECE.CSP29.g1600.t1	CNOUR.g4945.t1	C. becei - C. nouraguensis	0.427761	0.538728	49.5985
CBECE.CSP29.g16010.t1	CNOUR.g2238.t1	C. becei - C. nouraguensis	0.235278	0.42175	41.8406
CBECE.CSP29.g16011.t2	CNOUR.g2237.t1	C. becei - C. nouraguensis	0.192365	0.255797	54.4825
CBECE.CSP29.g16014.t2	CNOUR.g2235.t1	C. becei - C. nouraguensis	0.450646	0.553871	50.394
CBECE.CSP29.g16015.t1	CNOUR.g2234.t1	C. becei - C. nouraguensis	0.35975	0.417943	55.0209
CBECE.CSP29.g16016.t1	CNOUR.g2233.t1	C. becei - C. nouraguensis	0.280414	0.366672	52.1373
CBECE.CSP29.g16017.t1	CNOUR.g2232.t1	C. becei - C. nouraguensis	0.315759	0.372848	55.1343
CBECE.CSP29.g16018.t1	CNOUR.g2231.t1	C. becei - C. nouraguensis	0.271548	0.374508	50.4213
CBECE.CSP29.g1601.t1	CNOUR.g4946.t1	C. becei - C. nouraguensis	0.454036	0.566397	49.4554
CBECE.CSP29.g16021.t1	CNOUR.g2227.t2	C. becei - C. nouraguensis	0.252514	0.299495	56.1728
CBECE.CSP29.g16023.t1	CNOUR.g2226.t1	C. becei - C. nouraguensis	0.506818	0.524245	59.2094
CBECE.CSP29.g16024.t2	CNOUR.g2225.t2	C. becei - C. nouraguensis	0.27068	0.444952	43.0942
CBECE.CSP29.g16025.t1	CNOUR.g2222.t1	C. becei - C. nouraguensis	0.403833	0.445944	56.6733
CBECE.CSP29.g16026.t1	CNOUR.g2221.t1	C. becei - C. nouraguensis	0.342191	0.396836	55.3854
CBECE.CSP29.g1602.t1	CNOUR.g4948.t2	C. becei - C. nouraguensis	0.300857	0.332994	57.6981
CBECE.CSP29.g16031.t1	CNOUR.g2216.t1	C. becei - C. nouraguensis	0.541915	0.591574	55.8977
CBECE.CSP29.g16032.t1	CNOUR.g2215.t1	C. becei - C. nouraguensis	0.273776	0.378282	50.2624
CBECE.CSP29.g16033.t1	CNOUR.g2214.t1	C. becei - C. nouraguensis	0.302793	0.497535	40.9909
CBECE.CSP29.g16034.t1	CNOUR.g2213.t1	C. becei - C. nouraguensis	0.629251	0.640925	59.8005
CBECE.CSP29.g16035.t1	CNOUR.g2212.t1	C. becei - C. nouraguensis	0.878797	0.960452	52.6102
CBECE.CSP29.g16036.t1	CNOUR.g2208.t1	C. becei - C. nouraguensis	0.324703	0.382876	55.023
CBECE.CSP29.g16038.t1	CNOUR.g2206.t1	C. becei - C. nouraguensis	0.401913	0.479178	53.0613
CBECE.CSP29.g16039.t1	CNOUR.g2205.t1	C. becei - C. nouraguensis	0.995452	1.0463	55.7753
CBECE.CSP29.g1603.t1	CNOUR.g4949.t1	C. becei - C. nouraguensis	0.411148	0.543067	47.4458
CBECE.CSP29.g16040.t1	CNOUR.g2204.t1	C. becei - C. nouraguensis	0.825124	0.906558	52.6329
CBECE.CSP29.g16044.t1	CNOUR.g2201.t1	C. becei - C. nouraguensis	0.411515	0.548652	46.9097
CBECE.CSP29.g16045.t1	CNOUR.g2200.t1	C. becei - C. nouraguensis	0.460046	0.610417	45.5499
CBECE.CSP29.g16046.t1	CNOUR.g2199.t1	C. becei - C. nouraguensis	0.411897	0.458439	56.2179
CBECE.CSP29.g16047.t1	CNOUR.g2198.t1	C. becei - C. nouraguensis	0.328856	0.405845	53.0896
CBECE.CSP29.g16048.t1	CNOUR.g2197.t1	C. becei - C. nouraguensis	0.265047	0.5555	31.157
CBECE.CSP29.g16049.t1	CNOUR.g2196.t1	C. becei - C. nouraguensis	0.0947771	0.423258	27.2498
CBECE.CSP29.g1604.t1	CNOUR.g4950.t1	C. becei - C. nouraguensis	0.602881	0.65664	55.4765
CBECE.CSP29.g16050.t1	CNOUR.g2195.t1	C. becei - C. nouraguensis	0.263695	0.361327	50.9687
CBECE.CSP29.g16051.t1	CNOUR.g2194.t1	C. becei - C. nouraguensis	0.353861	0.560305	39.7887
CBECE.CSP29.g16052.t1	CNOUR.g2193.t1	C. becei - C. nouraguensis	0.273178	0.391187	48.875
CBECE.CSP29.g16053.t1	CNOUR.g2192.t1	C. becei - C. nouraguensis	0.56166	0.704011	46.374
CBECE.CSP29.g16054.t1	CNOUR.g2191.t1	C. becei - C. nouraguensis	0.235127	0.270096	57.407
CBECE.CSP29.g16055.t1	CNOUR.g2190.t1	C. becei - C. nouraguensis	0.172297	0.224042	55.6834
CBECE.CSP29.g16056.t1	CNOUR.g2189.t1	C. becei - C. nouraguensis	0.324465	0.400336	53.2045
CBECE.CSP29.g16057.t1	CNOUR.g2188.t1	C. becei - C. nouraguensis	0.464811	0.515481	55.7938
CBECE.CSP29.g16058.t1	CNOUR.g2187.t1	C. becei - C. nouraguensis	0.304357	0.453368	45.6897
CBECE.CSP29.g16059.t1	CNOUR.g2186.t1	C. becei - C. nouraguensis	0.627166	0.698392	53.6818
CBECE.CSP29.g1605.t1	CNOUR.g4951.t1	C. becei - C. nouraguensis	0.259695	0.338457	52.9075
CBECE.CSP29.g16060.t1	CNOUR.g2185.t1	C. becei - C. nouraguensis	0.505745	0.702293	40.8054
CBECE.CSP29.g16061.t1	CNOUR.g2184.t1	C. becei - C. nouraguensis	0.507146	0.673337	43.9244
CBECE.CSP29.g16062.t1	CNOUR.g2183.t1	C. becei - C. nouraguensis	0.451106	0.628025	42.8223
CBECE.CSP29.g16063.t1	CNOUR.g2182.t1	C. becei - C. nouraguensis	0.625112	0.625112	61
CBECE.CSP29.g16064.t1	CNOUR.g2181.t1	C. becei - C. nouraguensis	0.673524	0.72401	55.8127
CBECE.CSP29.g16066.t1	CNOUR.g2179.t2	C. becei - C. nouraguensis	0.441853	0.589412	45.8389
CBECE.CSP29.g16068.t1	CNOUR.g2178.t1	C. becei - C. nouraguensis	0.266085	0.30187	57.3232
CBECE.CSP29.g16069.t1	CNOUR.g2177.t1	C. becei - C. nouraguensis	0.434951	0.586793	45.3988
CBECE.CSP29.g1606.t1	CNOUR.g5163.t1	C. becei - C. nouraguensis	0.514773	0.645706	47.5471
CBECE.CSP29.g16070.t1	CNOUR.g2176.t1	C. becei - C. nouraguensis	0.258252	0.296709	57.0486
CBECE.CSP29.g16071.t1	CNOUR.g2175.t1	C. becei - C. nouraguensis	0.255198	0.317023	54.6477
CBECE.CSP29.g16072.t1	CNOUR.g2174.t1	C. becei - C. nouraguensis	0.149872	0.211961	54.6206
CBECE.CSP29.g16074.t1	CNOUR.g2171.t1	C. becei - C. nouraguensis	0.254223	0.463027	39.5461
CBECE.CSP29.g16075.t1	CNOUR.g2170.t1	C. becei - C. nouraguensis	0.283755	0.283755	61
CBECE.CSP29.g16076.t1	CNOUR.g2169.t1	C. becei - C. nouraguensis	0.17172	0.270521	50.8486
CBECE.CSP29.g1607.t1	CNOUR.g5164.t1	C. becei - C. nouraguensis	0.386797	0.595592	39.5471
CBECE.CSP29.g1608.t1	CNOUR.g5165.t1	C. becei - C. nouraguensis	0.392351	0.619446	37.6667
CBECE.CSP29.g16091.t1	CNOUR.g2156.t1	C. becei - C. nouraguensis	0.466005	0.531472	54.2735
CBECE.CSP29.g16092.t1	CNOUR.g2155.t1	C. becei - C. nouraguensis	0.363107	0.444607	52.6262
CBECE.CSP29.g16093.t2	CNOUR.g2154.t1	C. becei - C. nouraguensis	0.568456	0.601156	57.6402
CBECE.CSP29.g16095.t1	CNOUR.g2153.t1	C. becei - C. nouraguensis	0.248051	0.315902	54.0286
CBECE.CSP29.g16097.t1	CNOUR.g2152.t1	C. becei - C. nouraguensis	0.343508	0.373801	57.8875
CBECE.CSP29.g16098.t1	CNOUR.g2151.t1	C. becei - C. nouraguensis	0.618491	0.695784	53.0584
CBECE.CSP29.g16099.t2	CNOUR.g2150.t1	C. becei - C. nouraguensis	0.370801	0.456445	52.2003
CBECE.CSP29.g1609.t1	CNOUR.g5166.t1	C. becei - C. nouraguensis	0.367275	0.428916	54.6666
CBECE.CSP29.g16100.t2	CNOUR.g2149.t2	C. becei - C. nouraguensis	0.25888	0.357447	50.8725
CBECE.CSP29.g16101.t1	CNOUR.g2147.t1	C. becei - C. nouraguensis	0.546915	0.685789	46.7312
CBECE.CSP29.g16104.t1	CNOUR.g2145.t1	C. becei - C. nouraguensis	0.361024	0.412425	55.7187
CBECE.CSP29.g16105.t1	CNOUR.g2144.t1	C. becei - C. nouraguensis	0.335929	0.389201	55.5264
CBECE.CSP29.g16106.t1	CNOUR.g2143.t1	C. becei - C. nouraguensis	0.426428	0.519965	51.3894
CBECE.CSP29.g16107.t1	CNOUR.g2142.t1	C. becei - C. nouraguensis	0.384884	0.513572	47.7778
CBECE.CSP29.g16108.t1	CNOUR.g2141.t1	C. becei - C. nouraguensis	0.848709	0.993277	46.1461
CBECE.CSP29.g16109.t1	CNOUR.g2140.t1	C. becei - C. nouraguensis	0.972954	1.09609	48.3482
CBECE.CSP29.g1610.t2	CNOUR.g5167.t1	C. becei - C. nouraguensis	0.460927	0.545803	52.2794
CBECE.CSP29.g16110.t1	CNOUR.g2139.t1	C. becei - C. nouraguensis	0.63729	0.757652	48.6332
CBECE.CSP29.g16111.t1	CNOUR.g2138.t1	C. becei - C. nouraguensis	0.250872	0.445132	41.0405
CBECE.CSP29.g16112.t1	CNOUR.g2136.t1	C. becei - C. nouraguensis	0.476381	0.666753	41.4399
CBECE.CSP29.g16114.t1	CNOUR.g2135.t1	C. becei - C. nouraguensis	0.461233	0.603852	46.3463
CBECE.CSP29.g16115.t1	CNOUR.g2134.t1	C. becei - C. nouraguensis	0.690325	0.72088	57.8606
CBECE.CSP29.g16116.t1	CNOUR.g2133.t1	C. becei - C. nouraguensis	0.214187	0.37347	44.6343
CBECE.CSP29.g16117.t1	CNOUR.g2132.t1	C. becei - C. nouraguensis	0.352171	0.352171	61
CBECE.CSP29.g16118.t1	CNOUR.g2131.t1	C. becei - C. nouraguensis	0.105634	0.366658	34.1807
CBECE.CSP29.g16119.t1	CNOUR.g2130.t1	C. becei - C. nouraguensis	0.594797	0.616238	58.797
CBECE.CSP29.g1611.t1	CNOUR.g5168.t1	C. becei - C. nouraguensis	0.37549	0.46047	52.2686
CBECE.CSP29.g16122.t1	CNOUR.g2126.t1	C. becei - C. nouraguensis	0.8679	0.900708	57.6291
CBECE.CSP29.g16123.t1	CNOUR.g2125.t1	C. becei - C. nouraguensis	0.840585	0.91518	53.3356
CBECE.CSP29.g16124.t1	CNOUR.g2124.t1	C. becei - C. nouraguensis	0.644432	0.699519	55.3401
CBECE.CSP29.g16125.t1	CNOUR.g2123.t1	C. becei - C. nouraguensis	0.934284	1.00691	53.5378
CBECE.CSP29.g16126.t1	CNOUR.g2122.t1	C. becei - C. nouraguensis	0.701642	0.751835	55.8428
CBECE.CSP29.g1612.t1	CNOUR.g5170.t1	C. becei - C. nouraguensis	0.947204	1.07546	47.8221
CBECE.CSP29.g16130.t1	CNOUR.g2118.t1	C. becei - C. nouraguensis	0.669564	0.7757	50.0949
CBECE.CSP29.g16131.t1	CNOUR.g2117.t1	C. becei - C. nouraguensis	0.362584	0.444372	52.5966
CBECE.CSP29.g16132.t1	CNOUR.g2116.t1	C. becei - C. nouraguensis	0.363652	0.568129	39.9908
CBECE.CSP29.g16133.t1	CNOUR.g2114.t1	C. becei - C. nouraguensis	0.174099	0.250549	53.145
CBECE.CSP29.g16134.t1	CNOUR.g2113.t1	C. becei - C. nouraguensis	0.360811	0.396955	57.2864
CBECE.CSP29.g16136.t1	CNOUR.g2111.t1	C. becei - C. nouraguensis	0.57237	0.651831	52.8357
CBECE.CSP29.g16137.t1	CNOUR.g2110.t1	C. becei - C. nouraguensis	0.38395	0.478508	51.2845
CBECE.CSP29.g16138.t1	CNOUR.g2109.t1	C. becei - C. nouraguensis	0.410246	0.491456	52.6559
CBECE.CSP29.g16139.t1	CNOUR.g2108.t1	C. becei - C. nouraguensis	0.525252	0.59856	53.4679
CBECE.CSP29.g1613.t1	CNOUR.g5171.t1	C. becei - C. nouraguensis	0.648726	0.696809	56.0596
CBECE.CSP29.g16140.t1	CNOUR.g2107.t1	C. becei - C. nouraguensis	0.973443	1.06324	51.7739
CBECE.CSP29.g16141.t1	CNOUR.g2106.t1	C. becei - C. nouraguensis	0.735592	0.799917	54.3908
CBECE.CSP29.g16142.t1	CNOUR.g2105.t1	C. becei - C. nouraguensis	0.853199	0.898812	56.3134
CBECE.CSP29.g16143.t1	CNOUR.g2104.t1	C. becei - C. nouraguensis	0.529587	0.658701	47.7341
CBECE.CSP29.g16144.t1	CNOUR.g2103.t1	C. becei - C. nouraguensis	0.474608	0.516888	56.6559
CBECE.CSP29.g16145.t1	CNOUR.g2102.t1	C. becei - C. nouraguensis	0.175107	0.271234	51.1233
CBECE.CSP29.g16146.t1	CNOUR.g2101.t1	C. becei - C. nouraguensis	0.373896	0.475903	50.5192
CBECE.CSP29.g16148.t1	CNOUR.g2099.t1	C. becei - C. nouraguensis	0.493331	0.535362	56.6814
CBECE.CSP29.g16149.t1	CNOUR.g2098.t1	C. becei - C. nouraguensis	0.396428	0.545568	45.6764
CBECE.CSP29.g1614.t1	CNOUR.g5172.t1	C. becei - C. nouraguensis	0.210124	0.448643	36.493
CBECE.CSP29.g16150.t1	CNOUR.g2097.t2	C. becei - C. nouraguensis	0.218079	0.329786	49.5225
CBECE.CSP29.g16151.t1	CNOUR.g2096.t1	C. becei - C. nouraguensis	0.63848	0.684144	56.3082
CBECE.CSP29.g16152.t2	CNOUR.g2095.t1	C. becei - C. nouraguensis	0.284362	0.335237	55.7727
CBECE.CSP29.g16153.t2	CNOUR.g2094.t2	C. becei - C. nouraguensis	0.103402	0.334294	37.2766
CBECE.CSP29.g16154.t1	CNOUR.g2093.t1	C. becei - C. nouraguensis	0.265473	0.293911	58.0781
CBECE.CSP29.g16159.t1	CNOUR.g20090.t1	C. becei - C. nouraguensis	0.806425	0.830227	58.5543
CBECE.CSP29.g1615.t1	CNOUR.g5173.t1	C. becei - C. nouraguensis	0.303875	0.42563	48.4901
CBECE.CSP29.g16166.t1	CNOUR.g13320.t1	C. becei - C. nouraguensis	0.411335	0.489846	52.9332
CBECE.CSP29.g16168.t1	CNOUR.g15874.t1	C. becei - C. nouraguensis	0.675106	0.726893	55.6791
CBECE.CSP29.g1616.t1	CNOUR.g5174.t1	C. becei - C. nouraguensis	0.45972	0.527437	54.0424
CBECE.CSP29.g16170.t1	CNOUR.g6402.t1	C. becei - C. nouraguensis	0.508575	0.569344	54.7562
CBECE.CSP29.g16172.t1	CNOUR.g6401.t1	C. becei - C. nouraguensis	0.489521	0.535202	56.3065
CBECE.CSP29.g16175.t1	CNOUR.g14236.t1	C. becei - C. nouraguensis	0.577312	0.663729	52.121
CBECE.CSP29.g1617.t1	CNOUR.g5175.t1	C. becei - C. nouraguensis	0.349914	0.418882	53.9138
CBECE.CSP29.g16180.t1	CNOUR.g11053.t1	C. becei - C. nouraguensis	0.326895	0.438024	49.5818
CBECE.CSP29.g16183.t1	CNOUR.g11051.t1	C. becei - C. nouraguensis	0.354752	0.463554	49.821
CBECE.CSP29.g16184.t1	CNOUR.g11050.t1	C. becei - C. nouraguensis	0.249465	0.436119	41.822
CBECE.CSP29.g16185.t1	CNOUR.g11049.t2	C. becei - C. nouraguensis	0.276514	0.505351	37.4878
CBECE.CSP29.g16186.t1	CNOUR.g11048.t2	C. becei - C. nouraguensis	0.320762	0.460969	46.5942
CBECE.CSP29.g16187.t1	CNOUR.g11047.t1	C. becei - C. nouraguensis	0.339638	0.339638	61
CBECE.CSP29.g16188.t1	CNOUR.g11046.t1	C. becei - C. nouraguensis	0.233803	0.448484	38.9422
CBECE.CSP29.g16189.t1	CNOUR.g11045.t2	C. becei - C. nouraguensis	0.272608	0.510712	36.5356
CBECE.CSP29.g1618.t1	CNOUR.g5176.t1	C. becei - C. nouraguensis	0.552915	0.591249	57.0613
CBECE.CSP29.g16190.t1	CNOUR.g11044.t1	C. becei - C. nouraguensis	0.346264	0.416051	53.8297
CBECE.CSP29.g16193.t1	CNOUR.g11042.t1	C. becei - C. nouraguensis	0.499131	0.547825	55.9968
CBECE.CSP29.g16194.t1	CNOUR.g11041.t1	C. becei - C. nouraguensis	0.837579	0.918459	52.6899
CBECE.CSP29.g16195.t1	CNOUR.g11040.t1	C. becei - C. nouraguensis	0.48616	0.570027	52.383
CBECE.CSP29.g16196.t1	CNOUR.g11039.t1	C. becei - C. nouraguensis	0.732105	0.812808	52.7081
CBECE.CSP29.g1619.t1	CNOUR.g5177.t1	C. becei - C. nouraguensis	0.291947	0.320289	58.088
CBECE.CSP29.g16203.t1	CNOUR.g11037.t1	C. becei - C. nouraguensis	0.394587	0.436898	56.6527
CBECE.CSP29.g16206.t1	CNOUR.g10376.t1	C. becei - C. nouraguensis	0.426359	0.599464	43.2141
CBECE.CSP29.g16207.t1	CNOUR.g10377.t1	C. becei - C. nouraguensis	0.314673	0.454949	46.587
CBECE.CSP29.g16208.t1	CNOUR.g10378.t1	C. becei - C. nouraguensis	0.309298	0.487221	42.7191
CBECE.CSP29.g16209.t1	CNOUR.g10379.t1	C. becei - C. nouraguensis	0.235047	0.351564	49.0283
CBECE.CSP29.g1620.t1	CNOUR.g5178.t1	C. becei - C. nouraguensis	0.593063	0.614025	58.8462
CBECE.CSP29.g16211.t1	CNOUR.g10380.t1	C. becei - C. nouraguensis	0.521753	0.635247	49.3389
CBECE.CSP29.g16213.t3	CNOUR.g10382.t1	C. becei - C. nouraguensis	0.43687	0.467652	57.8373
CBECE.CSP29.g16214.t1	CNOUR.g8955.t1	C. becei - C. nouraguensis	0.390555	0.466312	53.2162
CBECE.CSP29.g16215.t3	CNOUR.g8954.t3	C. becei - C. nouraguensis	0.30923	0.393353	52.3567
CBECE.CSP29.g16216.t1	CNOUR.g8953.t1	C. becei - C. nouraguensis	0.242402	0.408633	43.9203
CBECE.CSP29.g16217.t1	CNOUR.g8952.t1	C. becei - C. nouraguensis	0.347092	0.465381	48.8462
CBECE.CSP29.g16218.t1	CNOUR.g8951.t2	C. becei - C. nouraguensis	0.282891	0.405559	48.3962
CBECE.CSP29.g16219.t2	CNOUR.g8950.t1	C. becei - C. nouraguensis	0.504829	0.583367	52.9304
CBECE.CSP29.g1621.t1	CNOUR.g5179.t1	C. becei - C. nouraguensis	0.409434	0.464574	55.3346
CBECE.CSP29.g16220.t1	CNOUR.g8948.t1	C. becei - C. nouraguensis	0.290499	0.41389	48.322
CBECE.CSP29.g16221.t1	CNOUR.g8947.t1	C. becei - C. nouraguensis	0.38382	0.418573	57.4292
CBECE.CSP29.g16224.t1	CNOUR.g8946.t1	C. becei - C. nouraguensis	0.422669	0.519386	51.0628
CBECE.CSP29.g16225.t1	CNOUR.g8945.t1	C. becei - C. nouraguensis	0.497426	0.571768	53.3616
CBECE.CSP29.g16226.t1	CNOUR.g8944.t1	C. becei - C. nouraguensis	0.619929	0.721632	50.5503
CBECE.CSP29.g16227.t1	CNOUR.g8943.t1	C. becei - C. nouraguensis	0.460366	0.460366	61
CBECE.CSP29.g16228.t1	CNOUR.g8942.t1	C. becei - C. nouraguensis	0.301242	0.38768	52.1188
CBECE.CSP29.g16229.t1	CNOUR.g8941.t1	C. becei - C. nouraguensis	0.388664	0.426183	57.145
CBECE.CSP29.g1622.t1	CNOUR.g6468.t1	C. becei - C. nouraguensis	0.626454	0.74948	48.3595
CBECE.CSP29.g16230.t1	CNOUR.g8940.t1	C. becei - C. nouraguensis	0.34312	0.419569	53.1452
CBECE.CSP29.g16231.t1	CNOUR.g8939.t1	C. becei - C. nouraguensis	0.445056	0.510291	54.2974
CBECE.CSP29.g16232.t1	CNOUR.g8938.t2	C. becei - C. nouraguensis	0.455615	0.527233	53.6415
CBECE.CSP29.g16233.t1	CNOUR.g8937.t2	C. becei - C. nouraguensis	0.445947	0.480936	57.405
CBECE.CSP29.g1623.t1	CNOUR.g6472.t1	C. becei - C. nouraguensis	0.689052	0.74746	54.9988
CBECE.CSP29.g16241.t1	CNOUR.g12698.t1	C. becei - C. nouraguensis	0.937649	0.978593	56.7932
CBECE.CSP29.g16245.t1	CNOUR.g18005.t1	C. becei - C. nouraguensis	0.442453	0.554078	49.531
CBECE.CSP29.g16246.t1	CNOUR.g1515.t1	C. becei - C. nouraguensis	0.47482	0.572496	50.9642
CBECE.CSP29.g16247.t1	CNOUR.g1516.t1	C. becei - C. nouraguensis	0.594121	0.764797	43.4636
CBECE.CSP29.g1624.t1	CNOUR.g6473.t1	C. becei - C. nouraguensis	0.993501	1.0014	60.1882
CBECE.CSP29.g16256.t1	CNOUR.g18007.t1	C. becei - C. nouraguensis	0.52124	0.637987	49.0047
CBECE.CSP29.g16262.t1	CNOUR.g4370.t1	C. becei - C. nouraguensis	0.607317	0.6468	56.9433
CBECE.CSP29.g16263.t1	CNOUR.g4372.t1	C. becei - C. nouraguensis	0.508958	0.649025	46.6086
CBECE.CSP29.g16265.t1	CNOUR.g1702.t1	C. becei - C. nouraguensis	0.441964	0.447477	60.4336
CBECE.CSP29.g16266.t1	CNOUR.g1700.t1	C. becei - C. nouraguensis	0.459424	0.563288	50.3283
CBECE.CSP29.g16267.t1	CNOUR.g1701.t1	C. becei - C. nouraguensis	0.237451	0.298087	54.7699
CBECE.CSP29.g16268.t1	CNOUR.g1699.t1	C. becei - C. nouraguensis	0.30856	0.440669	47.4263
CBECE.CSP29.g16269.t1	CNOUR.g1698.t1	C. becei - C. nouraguensis	0.545865	0.596225	55.8257
CBECE.CSP29.g16270.t1	CNOUR.g1697.t3	C. becei - C. nouraguensis	0.447138	0.503683	55.1902
CBECE.CSP29.g16271.t1	CNOUR.g1696.t1	C. becei - C. nouraguensis	0.287975	0.333186	56.3548
CBECE.CSP29.g16272.t1	CNOUR.g1695.t1	C. becei - C. nouraguensis	0.517969	0.646329	47.8114
CBECE.CSP29.g16273.t1	CNOUR.g1694.t1	C. becei - C. nouraguensis	0.542505	0.636891	51.3022
CBECE.CSP29.g16276.t1	CNOUR.g11055.t1	C. becei - C. nouraguensis	0.400915	0.492236	51.6171
CBECE.CSP29.g16277.t1	CNOUR.g11056.t1	C. becei - C. nouraguensis	0.402478	0.578848	42.8786
CBECE.CSP29.g16279.t1	CNOUR.g11058.t1	C. becei - C. nouraguensis	0.403336	0.584113	42.4257
CBECE.CSP29.g1627.t1	CNOUR.g6478.t1	C. becei - C. nouraguensis	0.447364	0.642187	40.9826
CBECE.CSP29.g16280.t1	CNOUR.g11059.t1	C. becei - C. nouraguensis	0.435428	0.546543	49.5834
CBECE.CSP29.g16281.t1	CNOUR.g11060.t1	C. becei - C. nouraguensis	0.760199	0.84742	52.0384
CBECE.CSP29.g16288.t1	CNOUR.g17322.t1	C. becei - C. nouraguensis	0.307878	0.33838	57.866
CBECE.CSP29.g16289.t1	CNOUR.g17321.t1	C. becei - C. nouraguensis	0.672711	0.685839	59.6511
CBECE.CSP29.g1628.t1	CNOUR.g6479.t1	C. becei - C. nouraguensis	0.489831	0.522709	57.6219
CBECE.CSP29.g16290.t1	CNOUR.g17320.t1	C. becei - C. nouraguensis	0.400105	0.400105	61
CBECE.CSP29.g16291.t1	CNOUR.g17319.t1	C. becei - C. nouraguensis	0.783105	0.875482	51.5085
CBECE.CSP29.g16292.t1	CNOUR.g17318.t1	C. becei - C. nouraguensis	0.366339	0.413351	56.1697
CBECE.CSP29.g16293.t1	CNOUR.g17317.t1	C. becei - C. nouraguensis	0.323435	0.426214	50.4399
CBECE.CSP29.g16294.t1	CNOUR.g17316.t1	C. becei - C. nouraguensis	0.472122	0.518524	56.2323
CBECE.CSP29.g16295.t1	CNOUR.g17315.t1	C. becei - C. nouraguensis	0.283839	0.424738	46.5231
CBECE.CSP29.g16297.t1	CNOUR.g17313.t1	C. becei - C. nouraguensis	0.0933673	0.285072	41.303
CBECE.CSP29.g16298.t1	CNOUR.g17312.t1	C. becei - C. nouraguensis	0.447762	0.493903	56.2592
CBECE.CSP29.g16299.t1	CNOUR.g17311.t1	C. becei - C. nouraguensis	0.531901	0.594689	54.5488
CBECE.CSP29.g1629.t1	CNOUR.g6480.t1	C. becei - C. nouraguensis	0.572787	0.65047	53.0183
CBECE.CSP29.g16300.t1	CNOUR.g17310.t1	C. becei - C. nouraguensis	0.139503	0.344271	39.9608
CBECE.CSP29.g16301.t1	CNOUR.g17309.t1	C. becei - C. nouraguensis	0.259167	0.420595	44.4138
CBECE.CSP29.g16302.t1	CNOUR.g17308.t1	C. becei - C. nouraguensis	0.0718962	0.161482	51.7954
CBECE.CSP29.g16304.t1	CNOUR.g17306.t1	C. becei - C. nouraguensis	0.281586	0.450714	43.6227
CBECE.CSP29.g16305.t1	CNOUR.g17305.t1	C. becei - C. nouraguensis	0.334147	0.383624	55.9163
CBECE.CSP29.g16306.t1	CNOUR.g4707.t1	C. becei - C. nouraguensis	0.0878499	0.378955	31.09
CBECE.CSP29.g16307.t1	CNOUR.g4706.t1	C. becei - C. nouraguensis	0.286795	0.434198	45.8549
CBECE.CSP29.g16308.t1	CNOUR.g4705.t1	C. becei - C. nouraguensis	0.344958	0.435869	51.6592
CBECE.CSP29.g16309.t1	CNOUR.g4704.t1	C. becei - C. nouraguensis	0.387519	0.488506	50.624
CBECE.CSP29.g1630.t1	CNOUR.g6481.t1	C. becei - C. nouraguensis	0.554926	0.599972	56.3717
CBECE.CSP29.g16318.t1	CNOUR.g4690.t1	C. becei - C. nouraguensis	0.526976	0.621678	51.2697
CBECE.CSP29.g16319.t1	CNOUR.g4689.t1	C. becei - C. nouraguensis	0.652534	0.711695	54.9214
CBECE.CSP29.g16320.t1	CNOUR.g4687.t1	C. becei - C. nouraguensis	0.279825	0.377773	50.9362
CBECE.CSP29.g16321.t1	CNOUR.g4686.t1	C. becei - C. nouraguensis	0.511994	0.578729	54.1432
CBECE.CSP29.g16327.t1	CNOUR.g4683.t1	C. becei - C. nouraguensis	0.426563	0.519138	51.4883
CBECE.CSP29.g16328.t1	CNOUR.g16295.t1	C. becei - C. nouraguensis	0.65313	0.674736	58.7801
CBECE.CSP29.g16333.t1	CNOUR.g16297.t1	C. becei - C. nouraguensis	0.337703	0.45743	48.6984
CBECE.CSP29.g16334.t1	CNOUR.g16298.t1	C. becei - C. nouraguensis	0.361813	0.432909	53.6951
CBECE.CSP29.g16335.t1	CNOUR.g16299.t1	C. becei - C. nouraguensis	0.478685	0.562389	52.3997
CBECE.CSP29.g16336.t1	CNOUR.g16300.t1	C. becei - C. nouraguensis	0.411475	0.508852	50.9949
CBECE.CSP29.g1633.t1	CNOUR.g6486.t1	C. becei - C. nouraguensis	0.676548	0.697865	58.8098
CBECE.CSP29.g16340.t1	CNOUR.g16303.t1	C. becei - C. nouraguensis	0.451383	0.548235	51.0487
CBECE.CSP29.g16341.t2	CNOUR.g16304.t4	C. becei - C. nouraguensis	0.352871	0.462573	49.7285
CBECE.CSP29.g16342.t1	CNOUR.g16305.t1	C. becei - C. nouraguensis	0.150229	0.330213	42.5072
CBECE.CSP29.g16343.t1	CNOUR.g16306.t1	C. becei - C. nouraguensis	0.68791	0.721218	57.5778
CBECE.CSP29.g16344.t1	CNOUR.g16307.t1	C. becei - C. nouraguensis	0.409601	0.462323	55.583
CBECE.CSP29.g16345.t1	CNOUR.g16308.t1	C. becei - C. nouraguensis	0.375876	0.561899	41.8868
CBECE.CSP29.g16346.t1	CNOUR.g16309.t1	C. becei - C. nouraguensis	0.436509	0.526019	51.8032
CBECE.CSP29.g1634.t2	CNOUR.g6487.t1	C. becei - C. nouraguensis	0.235161	0.347255	49.4827
CBECE.CSP29.g1635.t1	CNOUR.g6488.t1	C. becei - C. nouraguensis	0.506122	0.577692	53.6465
CBECE.CSP29.g16369.t1	CNOUR.g3236.t1	C. becei - C. nouraguensis	0.408305	0.51454	50.0847
CBECE.CSP29.g1636.t1	CNOUR.g6489.t1	C. becei - C. nouraguensis	0.53215	0.611779	52.8183
CBECE.CSP29.g16370.t1	CNOUR.g3235.t1	C. becei - C. nouraguensis	0.496276	0.530107	57.524
CBECE.CSP29.g16373.t1	CNOUR.g15035.t1	C. becei - C. nouraguensis	0.250426	0.485136	36.8844
CBECE.CSP29.g16374.t1	CNOUR.g15036.t1	C. becei - C. nouraguensis	0.329267	0.536349	39.7231
CBECE.CSP29.g16375.t1	CNOUR.g15037.t1	C. becei - C. nouraguensis	0.489371	0.61954	47.6255
CBECE.CSP29.g16378.t1	CNOUR.g15038.t1	C. becei - C. nouraguensis	0.156871	0.453448	30.5277
CBECE.CSP29.g1637.t1	CNOUR.g6490.t1	C. becei - C. nouraguensis	0.428181	0.46685	57.0269
CBECE.CSP29.g16380.t1	CNOUR.g15040.t1	C. becei - C. nouraguensis	0.778625	0.834577	55.2511
CBECE.CSP29.g16381.t1	CNOUR.g15041.t1	C. becei - C. nouraguensis	0.501824	0.60587	50.3097
CBECE.CSP29.g16383.t1	CNOUR.g15043.t1	C. becei - C. nouraguensis	0.556738	0.722753	43.9425
CBECE.CSP29.g16384.t1	CNOUR.g15044.t1	C. becei - C. nouraguensis	0.407375	0.598947	41.3167
CBECE.CSP29.g16385.t1	CNOUR.g15045.t1	C. becei - C. nouraguensis	0.368973	0.498201	47.7222
CBECE.CSP29.g16386.t1	CNOUR.g15046.t1	C. becei - C. nouraguensis	0.585426	0.681294	51.1498
CBECE.CSP29.g16387.t1	CNOUR.g15047.t1	C. becei - C. nouraguensis	0.406596	0.511218	50.2505
CBECE.CSP29.g16388.t1	CNOUR.g15048.t1	C. becei - C. nouraguensis	0.42614	0.548197	48.4592
CBECE.CSP29.g1638.t1	CNOUR.g6491.t1	C. becei - C. nouraguensis	0.532278	0.563384	57.804
CBECE.CSP29.g16392.t1	CNOUR.g15050.t1	C. becei - C. nouraguensis	0.449506	0.500462	55.7644
CBECE.CSP29.g16393.t1	CNOUR.g15051.t1	C. becei - C. nouraguensis	0.281243	0.459779	42.656
CBECE.CSP29.g16394.t1	CNOUR.g15052.t1	C. becei - C. nouraguensis	0.323651	0.421144	50.983
CBECE.CSP29.g16396.t1	CNOUR.g993.t1	C. becei - C. nouraguensis	0.672155	0.805831	47.2653
CBECE.CSP29.g16397.t1	CNOUR.g992.t1	C. becei - C. nouraguensis	0.184943	0.241086	55.2315
CBECE.CSP29.g16398.t1	CNOUR.g991.t1	C. becei - C. nouraguensis	0.447214	0.520542	53.4658
CBECE.CSP29.g1639.t1	CNOUR.g6492.t1	C. becei - C. nouraguensis	0.57114	0.642132	53.7058
CBECE.CSP29.g16400.t1	CNOUR.g990.t1	C. becei - C. nouraguensis	0.556844	0.747564	41.4042
CBECE.CSP29.g16402.t1	CNOUR.g987.t2	C. becei - C. nouraguensis	0.490252	0.564327	53.389
CBECE.CSP29.g16404.t1	CNOUR.g986.t1	C. becei - C. nouraguensis	0.475369	0.530678	55.3171
CBECE.CSP29.g16407.t1	CNOUR.g15548.t1	C. becei - C. nouraguensis	0.0646249	0.162204	50.9741
CBECE.CSP29.g16408.t1	CNOUR.g15547.t1	C. becei - C. nouraguensis	0.327429	0.410941	52.4194
CBECE.CSP29.g16409.t1	CNOUR.g15546.t1	C. becei - C. nouraguensis	0.312515	0.48863	42.9048
CBECE.CSP29.g1640.t1	CNOUR.g6493.t1	C. becei - C. nouraguensis	0.235866	0.37989	46.202
CBECE.CSP29.g16415.t1	CNOUR.g13794.t1	C. becei - C. nouraguensis	0.69299	0.75909	54.2085
CBECE.CSP29.g1641.t2	CNOUR.g6494.t1	C. becei - C. nouraguensis	0.466233	0.518071	55.6738
CBECE.CSP29.g1642.t1	CNOUR.g6495.t1	C. becei - C. nouraguensis	0.316668	0.46253	46.0132
CBECE.CSP29.g1643.t1	CNOUR.g6496.t1	C. becei - C. nouraguensis	0.413105	0.469407	55.2152
CBECE.CSP29.g1644.t1	CNOUR.g6497.t1	C. becei - C. nouraguensis	0.424414	0.541966	48.9219
CBECE.CSP29.g1646.t1	CNOUR.g6498.t1	C. becei - C. nouraguensis	0.24344	0.460551	38.6926
CBECE.CSP29.g16475.t1	CNOUR.g11296.t1	C. becei - C. nouraguensis	0.368299	0.57971	39.2783
CBECE.CSP29.g1647.t1	CNOUR.g6499.t1	C. becei - C. nouraguensis	0.749002	0.912947	44.1553
CBECE.CSP29.g16486.t1	CNOUR.g2647.t1	C. becei - C. nouraguensis	0.3863	0.570857	42.0374
CBECE.CSP29.g16487.t1	CNOUR.g2646.t1	C. becei - C. nouraguensis	0.49353	0.632017	46.7709
CBECE.CSP29.g1648.t1	CNOUR.g21999.t1	C. becei - C. nouraguensis	0.376943	0.485844	49.8107
CBECE.CSP29.g16492.t1	CNOUR.g2643.t1	C. becei - C. nouraguensis	0.263672	0.404069	46.5747
CBECE.CSP29.g16493.t1	CNOUR.g2642.t1	C. becei - C. nouraguensis	0.253707	0.452593	40.5651
CBECE.CSP29.g16494.t1	CNOUR.g2641.t1	C. becei - C. nouraguensis	0.412489	0.520999	49.851
CBECE.CSP29.g16495.t1	CNOUR.g2640.t1	C. becei - C. nouraguensis	0.423513	0.534688	49.5772
CBECE.CSP29.g16496.t1	CNOUR.g2639.t1	C. becei - C. nouraguensis	0.553818	0.681447	47.8866
CBECE.CSP29.g16498.t1	CNOUR.g2638.t1	C. becei - C. nouraguensis	0.536685	0.687961	45.4568
CBECE.CSP29.g16499.t1	CNOUR.g2637.t1	C. becei - C. nouraguensis	0.57972	0.639374	54.8707
CBECE.CSP29.g1649.t1	CNOUR.g4986.t1	C. becei - C. nouraguensis	0.435811	0.522744	52.0679
CBECE.CSP29.g16500.t1	CNOUR.g2636.t1	C. becei - C. nouraguensis	0.458143	0.530904	53.5241
CBECE.CSP29.g16501.t1	CNOUR.g2635.t1	C. becei - C. nouraguensis	0.563931	0.600471	57.2456
CBECE.CSP29.g16502.t1	CNOUR.g2634.t1	C. becei - C. nouraguensis	0.673125	0.777092	50.3178
CBECE.CSP29.g16504.t1	CNOUR.g2633.t1	C. becei - C. nouraguensis	0.667707	0.697623	57.9263
CBECE.CSP29.g16505.t1	CNOUR.g2632.t1	C. becei - C. nouraguensis	0.601448	0.669862	53.9707
CBECE.CSP29.g16506.t1	CNOUR.g2631.t1	C. becei - C. nouraguensis	0.419798	0.485436	54.2559
CBECE.CSP29.g16509.t1	CNOUR.g2630.t1	C. becei - C. nouraguensis	0.34409	0.477403	47.3026
CBECE.CSP29.g1650.t1	CNOUR.g4987.t1	C. becei - C. nouraguensis	0.724366	0.804252	52.7921
CBECE.CSP29.g16516.t1	CNOUR.g2619.t1	C. becei - C. nouraguensis	0.600437	0.694009	51.3858
CBECE.CSP29.g16517.t1	CNOUR.g2618.t1	C. becei - C. nouraguensis	0.341242	0.478566	46.8904
CBECE.CSP29.g16518.t1	CNOUR.g2617.t1	C. becei - C. nouraguensis	0.488018	0.556862	53.9264
CBECE.CSP29.g16519.t1	CNOUR.g2616.t1	C. becei - C. nouraguensis	0.315863	0.42146	50.1503
CBECE.CSP29.g1651.t1	CNOUR.g4988.t1	C. becei - C. nouraguensis	0.566707	0.656162	51.8088
CBECE.CSP29.g16522.t1	CNOUR.g2615.t2	C. becei - C. nouraguensis	0.398905	0.565039	43.9303
CBECE.CSP29.g16523.t1	CNOUR.g8362.t1	C. becei - C. nouraguensis	0.607423	0.651676	56.4532
CBECE.CSP29.g16524.t1	CNOUR.g8363.t1	C. becei - C. nouraguensis	0.496906	0.566354	53.8645
CBECE.CSP29.g16525.t1	CNOUR.g8364.t1	C. becei - C. nouraguensis	0.147133	0.24875	50.5592
CBECE.CSP29.g16526.t1	CNOUR.g8366.t1	C. becei - C. nouraguensis	0.391137	0.513086	48.4702
CBECE.CSP29.g16527.t1	CNOUR.g8367.t1	C. becei - C. nouraguensis	0.320239	0.436723	49.0317
CBECE.CSP29.g1652.t1	CNOUR.g4989.t1	C. becei - C. nouraguensis	0.425587	0.508027	52.5296
CBECE.CSP29.g16531.t1	CNOUR.g8368.t1	C. becei - C. nouraguensis	0.536342	0.600134	54.4457
CBECE.CSP29.g16532.t1	CNOUR.g8369.t1	C. becei - C. nouraguensis	0.393646	0.500948	49.9751
CBECE.CSP29.g16533.t1	CNOUR.g8370.t1	C. becei - C. nouraguensis	0.438147	0.4825	56.443
CBECE.CSP29.g16534.t1	CNOUR.g8371.t1	C. becei - C. nouraguensis	0.41063	0.608282	40.6919
CBECE.CSP29.g16535.t1	CNOUR.g8372.t1	C. becei - C. nouraguensis	0.328202	0.497286	43.6272
CBECE.CSP29.g16537.t1	CNOUR.g8373.t1	C. becei - C. nouraguensis	0.358125	0.531845	43.1509
CBECE.CSP29.g16538.t1	CNOUR.g8375.t1	C. becei - C. nouraguensis	0.280804	0.393028	49.4694
CBECE.CSP29.g1653.t1	CNOUR.g4990.t1	C. becei - C. nouraguensis	0.646299	0.652902	60.3216
CBECE.CSP29.g1655.t1	CNOUR.g4991.t1	C. becei - C. nouraguensis	0.630708	0.757185	48.0049
CBECE.CSP29.g16565.t1	CNOUR.g7200.t1	C. becei - C. nouraguensis	0.728677	0.784244	55.2906
CBECE.CSP29.g16573.t1	CNOUR.g7195.t1	C. becei - C. nouraguensis	0.821609	0.931635	49.6952
CBECE.CSP29.g16581.t1	CNOUR.g7187.t1	C. becei - C. nouraguensis	0.695392	0.720716	58.398
CBECE.CSP29.g16589.t1	CNOUR.g7176.t1	C. becei - C. nouraguensis	0.961764	1.06941	49.9396
CBECE.CSP29.g16593.t1	CNOUR.g7166.t1	C. becei - C. nouraguensis	0.336744	0.513446	42.8444
CBECE.CSP29.g16594.t1	CNOUR.g7165.t1	C. becei - C. nouraguensis	0.929261	0.954144	58.4433
CBECE.CSP29.g16595.t1	CNOUR.g7163.t1	C. becei - C. nouraguensis	0.607084	0.640408	57.5761
CBECE.CSP29.g16596.t1	CNOUR.g7162.t1	C. becei - C. nouraguensis	0.611947	0.746304	47.1952
CBECE.CSP29.g16597.t1	CNOUR.g7160.t1	C. becei - C. nouraguensis	0.617694	0.783871	43.9259
CBECE.CSP29.g165.t1	CNOUR.g3786.t1	C. becei - C. nouraguensis	0.926565	1.14541	38.5147
CBECE.CSP29.g16601.t1	CNOUR.g7157.t1	C. becei - C. nouraguensis	0.680102	0.774376	51.3136
CBECE.CSP29.g16602.t1	CNOUR.g7156.t1	C. becei - C. nouraguensis	0.602318	0.683406	52.6685
CBECE.CSP29.g16606.t1	CNOUR.g7152.t1	C. becei - C. nouraguensis	0.808564	0.873591	54.3187
CBECE.CSP29.g16607.t1	CNOUR.g7149.t1	C. becei - C. nouraguensis	0.650886	0.769399	48.8233
CBECE.CSP29.g16608.t1	CNOUR.g7148.t1	C. becei - C. nouraguensis	0.550001	0.623019	53.4977
CBECE.CSP29.g16609.t1	CNOUR.g7147.t1	C. becei - C. nouraguensis	0.619948	0.72169	50.5463
CBECE.CSP29.g16610.t1	CNOUR.g7146.t1	C. becei - C. nouraguensis	0.670357	0.811178	46.5312
CBECE.CSP29.g16611.t1	CNOUR.g7145.t1	C. becei - C. nouraguensis	0.593358	0.764991	43.3653
CBECE.CSP29.g16612.t1	CNOUR.g7144.t1	C. becei - C. nouraguensis	0.414379	0.562608	45.77
CBECE.CSP29.g16613.t1	CNOUR.g7143.t1	C. becei - C. nouraguensis	0.778073	0.801734	58.5689
CBECE.CSP29.g16615.t1	CNOUR.g7141.t1	C. becei - C. nouraguensis	0.230946	0.479437	35.4684
CBECE.CSP29.g16616.t1	CNOUR.g7139.t1	C. becei - C. nouraguensis	0.612709	0.68254	53.8251
CBECE.CSP29.g16617.t1	CNOUR.g7138.t1	C. becei - C. nouraguensis	0.467343	0.634833	43.7909
CBECE.CSP29.g16618.t1	CNOUR.g7137.t1	C. becei - C. nouraguensis	0.696506	0.755448	54.9439
CBECE.CSP29.g16619.t1	CNOUR.g7136.t1	C. becei - C. nouraguensis	0.651557	0.688909	57.1622
CBECE.CSP29.g1661.t1	CNOUR.g4992.t1	C. becei - C. nouraguensis	0.458918	0.514901	55.2479
CBECE.CSP29.g16620.t2	CNOUR.g7135.t3	C. becei - C. nouraguensis	0.706093	0.76127	55.3307
CBECE.CSP29.g16624.t1	CNOUR.g7134.t1	C. becei - C. nouraguensis	0.554481	0.619311	54.3389
CBECE.CSP29.g16628.t1	CNOUR.g5814.t1	C. becei - C. nouraguensis	0.835734	0.912206	53.1427
CBECE.CSP29.g1662.t1	CNOUR.g4993.t1	C. becei - C. nouraguensis	0.357561	0.548265	41.4058
CBECE.CSP29.g16630.t1	CNOUR.g5819.t1	C. becei - C. nouraguensis	0.319906	0.348159	58.0971
CBECE.CSP29.g16631.t1	CNOUR.g5820.t1	C. becei - C. nouraguensis	0.00972859	0.262623	35.0159
CBECE.CSP29.g16632.t1	CNOUR.g5821.t1	C. becei - C. nouraguensis	0.407333	0.511417	50.3057
CBECE.CSP29.g16633.t1	CNOUR.g5822.t1	C. becei - C. nouraguensis	0.530222	0.575806	56.3164
CBECE.CSP29.g16634.t1	CNOUR.g5823.t1	C. becei - C. nouraguensis	0.534202	0.663398	47.7256
CBECE.CSP29.g16640.t1	CNOUR.g5826.t1	C. becei - C. nouraguensis	0.679952	0.71054	57.8572
CBECE.CSP29.g16641.t1	CNOUR.g5827.t1	C. becei - C. nouraguensis	0.553494	0.648312	51.2577
CBECE.CSP29.g16647.t1	CNOUR.g5831.t1	C. becei - C. nouraguensis	0.61451	0.61451	61
CBECE.CSP29.g1664.t1	CNOUR.g4994.t1	C. becei - C. nouraguensis	0.524842	0.548269	58.5929
CBECE.CSP29.g16651.t1	CNOUR.g5832.t1	C. becei - C. nouraguensis	0.491607	0.57171	52.7697
CBECE.CSP29.g16652.t1	CNOUR.g5833.t1	C. becei - C. nouraguensis	0.382147	0.417175	57.401
CBECE.CSP29.g16655.t1	CNOUR.g16384.t1	C. becei - C. nouraguensis	0.805253	0.86482	54.8797
CBECE.CSP29.g16658.t1	CNOUR.g2807.t1	C. becei - C. nouraguensis	0.39622	0.513031	48.9981
CBECE.CSP29.g16659.t1	CNOUR.g2806.t1	C. becei - C. nouraguensis	0.285873	0.383508	50.9684
CBECE.CSP29.g1665.t1	CNOUR.g4995.t1	C. becei - C. nouraguensis	0.381977	0.429157	56.1525
CBECE.CSP29.g16660.t1	CNOUR.g2805.t1	C. becei - C. nouraguensis	0.303397	0.474383	43.4317
CBECE.CSP29.g16661.t1	CNOUR.g2804.t1	C. becei - C. nouraguensis	0.47393	0.549713	53.2135
CBECE.CSP29.g16663.t1	CNOUR.g2803.t1	C. becei - C. nouraguensis	0.520341	0.591446	53.6943
CBECE.CSP29.g16664.t2	CNOUR.g7080.t2	C. becei - C. nouraguensis	0.506111	0.506111	61
CBECE.CSP29.g16666.t1	CNOUR.g7079.t1	C. becei - C. nouraguensis	0.378891	0.423333	56.4337
CBECE.CSP29.g16667.t1	CNOUR.g7078.t1	C. becei - C. nouraguensis	0.505969	0.575766	53.8286
CBECE.CSP29.g16668.t1	CNOUR.g7077.t1	C. becei - C. nouraguensis	0.584266	0.630215	56.2789
CBECE.CSP29.g16669.t1	CNOUR.g7076.t1	C. becei - C. nouraguensis	0.51529	0.580594	54.2902
CBECE.CSP29.g1666.t1	CNOUR.g4996.t1	C. becei - C. nouraguensis	0.284036	0.349208	54.3037
CBECE.CSP29.g16670.t1	CNOUR.g7075.t1	C. becei - C. nouraguensis	0.581729	0.667464	52.191
CBECE.CSP29.g16673.t1	CNOUR.g7073.t1	C. becei - C. nouraguensis	0.601682	0.683895	52.553
CBECE.CSP29.g16674.t1	CNOUR.g7072.t1	C. becei - C. nouraguensis	0.438947	0.460255	58.8107
CBECE.CSP29.g16679.t1	CNOUR.g10374.t1	C. becei - C. nouraguensis	0.459676	0.532066	53.5621
CBECE.CSP29.g1667.t1	CNOUR.g4997.t1	C. becei - C. nouraguensis	0.160787	0.38898	37.554
CBECE.CSP29.g16681.t1	CNOUR.g10373.t1	C. becei - C. nouraguensis	0.582636	0.633311	55.7934
CBECE.CSP29.g16682.t1	CNOUR.g10372.t1	C. becei - C. nouraguensis	0.549653	0.670013	48.6335
CBECE.CSP29.g16683.t1	CNOUR.g10371.t1	C. becei - C. nouraguensis	0.28075	0.485489	39.9638
CBECE.CSP29.g16684.t1	CNOUR.g10370.t1	C. becei - C. nouraguensis	0.367585	0.461734	51.3265
CBECE.CSP29.g16685.t1	CNOUR.g10369.t1	C. becei - C. nouraguensis	0.58094	0.6893	49.8663
CBECE.CSP29.g16686.t1	CNOUR.g10368.t1	C. becei - C. nouraguensis	0.426678	0.532969	50.0789
CBECE.CSP29.g16689.t1	CNOUR.g10366.t1	C. becei - C. nouraguensis	0.394918	0.492031	51.022
CBECE.CSP29.g1668.t1	CNOUR.g4998.t1	C. becei - C. nouraguensis	0.480558	0.544987	54.3801
CBECE.CSP29.g16690.t1	CNOUR.g10365.t1	C. becei - C. nouraguensis	0.300994	0.40781	50.0251
CBECE.CSP29.g16691.t2	CNOUR.g10364.t1	C. becei - C. nouraguensis	0.314841	0.465403	45.5303
CBECE.CSP29.g16694.t1	CNOUR.g10362.t1	C. becei - C. nouraguensis	0.454584	0.686421	37.1795
CBECE.CSP29.g16695.t1	CNOUR.g10361.t1	C. becei - C. nouraguensis	0.522974	0.67595	45.2823
CBECE.CSP29.g16696.t1	CNOUR.g10360.t1	C. becei - C. nouraguensis	0.377103	0.437196	54.8256
CBECE.CSP29.g16698.t1	CNOUR.g10359.t1	C. becei - C. nouraguensis	0.335029	0.435611	50.6655
CBECE.CSP29.g16699.t1	CNOUR.g10357.t1	C. becei - C. nouraguensis	0.16778	0.16778	61
CBECE.CSP29.g1669.t1	CNOUR.g4999.t1	C. becei - C. nouraguensis	0.310996	0.366139	55.3342
CBECE.CSP29.g16700.t1	CNOUR.g10356.t1	C. becei - C. nouraguensis	0.433131	0.517132	52.3691
CBECE.CSP29.g16701.t1	CNOUR.g10355.t1	C. becei - C. nouraguensis	0.372633	0.465998	51.4071
CBECE.CSP29.g16702.t1	CNOUR.g10354.t1	C. becei - C. nouraguensis	0.449385	0.599019	45.6256
CBECE.CSP29.g16703.t1	CNOUR.g10353.t1	C. becei - C. nouraguensis	0.544335	0.595259	55.7677
CBECE.CSP29.g16704.t1	CNOUR.g10352.t1	C. becei - C. nouraguensis	0.507424	0.584472	53.0836
CBECE.CSP29.g16705.t1	CNOUR.g10351.t1	C. becei - C. nouraguensis	0.362742	0.521166	44.7225
CBECE.CSP29.g16707.t1	CNOUR.g10349.t3	C. becei - C. nouraguensis	0.445306	0.62681	42.351
CBECE.CSP29.g16708.t1	CNOUR.g10348.t1	C. becei - C. nouraguensis	0.61027	0.824021	39.0379
CBECE.CSP29.g16709.t1	CNOUR.g10347.t1	C. becei - C. nouraguensis	0.664098	0.811315	45.874
CBECE.CSP29.g1670.t1	CNOUR.g5000.t1	C. becei - C. nouraguensis	0.4079	0.522273	49.2486
CBECE.CSP29.g16710.t1	CNOUR.g10345.t2	C. becei - C. nouraguensis	0.323816	0.527201	40.103
CBECE.CSP29.g16712.t1	CNOUR.g12403.t1	C. becei - C. nouraguensis	0.398624	0.488681	51.747
CBECE.CSP29.g16714.t1	CNOUR.g10344.t1	C. becei - C. nouraguensis	0.356537	0.482891	48.0176
CBECE.CSP29.g16716.t1	CNOUR.g12405.t1	C. becei - C. nouraguensis	0.37535	0.487582	49.4685
CBECE.CSP29.g16718.t1	CNOUR.g15344.t2	C. becei - C. nouraguensis	0.635075	0.764665	47.6851
CBECE.CSP29.g16719.t1	CNOUR.g15345.t1	C. becei - C. nouraguensis	0.383174	0.455319	53.5874
CBECE.CSP29.g1671.t1	CNOUR.g5001.t1	C. becei - C. nouraguensis	0.201755	0.242654	56.7978
CBECE.CSP29.g16720.t1	CNOUR.g15346.t1	C. becei - C. nouraguensis	0.456437	0.536679	52.7553
CBECE.CSP29.g16722.t1	CNOUR.g15348.t1	C. becei - C. nouraguensis	0.311041	0.366527	55.299
CBECE.CSP29.g16723.t2	CNOUR.g15349.t1	C. becei - C. nouraguensis	0.385098	0.470198	52.2563
CBECE.CSP29.g16724.t1	CNOUR.g10346.t1	C. becei - C. nouraguensis	0.639553	0.754118	49.2288
CBECE.CSP29.g16725.t1	CNOUR.g15352.t1	C. becei - C. nouraguensis	0.483685	0.636619	45.2866
CBECE.CSP29.g16726.t1	CNOUR.g15353.t1	C. becei - C. nouraguensis	0.339067	0.473437	47.1939
CBECE.CSP29.g16727.t1	CNOUR.g15354.t1	C. becei - C. nouraguensis	0.312804	0.423567	49.6195
CBECE.CSP29.g16728.t1	CNOUR.g15355.t1	C. becei - C. nouraguensis	0.340529	0.590695	35.2963
CBECE.CSP29.g16729.t1	CNOUR.g15356.t1	C. becei - C. nouraguensis	0.326188	0.417239	51.6448
CBECE.CSP29.g1672.t1	CNOUR.g5002.t1	C. becei - C. nouraguensis	0.216892	0.472168	34.7713
CBECE.CSP29.g16730.t1	CNOUR.g15357.t1	C. becei - C. nouraguensis	0.246946	0.435413	41.6357
CBECE.CSP29.g16731.t1	CNOUR.g15358.t1	C. becei - C. nouraguensis	0.250576	0.468295	38.6302
CBECE.CSP29.g16733.t1	CNOUR.g15359.t1	C. becei - C. nouraguensis	0.556766	0.622905	54.2044
CBECE.CSP29.g16736.t1	CNOUR.g15361.t1	C. becei - C. nouraguensis	0.522895	0.57189	55.9659
CBECE.CSP29.g16737.t1	CNOUR.g15362.t1	C. becei - C. nouraguensis	0.390731	0.53168	46.5179
CBECE.CSP29.g1673.t1	CNOUR.g5003.t1	C. becei - C. nouraguensis	0.301653	0.397324	51.1701
CBECE.CSP29.g16740.t2	CNOUR.g15363.t1	C. becei - C. nouraguensis	0.477455	0.575946	50.8805
CBECE.CSP29.g16741.t1	CNOUR.g15364.t1	C. becei - C. nouraguensis	0.46747	0.592981	48.1041
CBECE.CSP29.g16742.t1	CNOUR.g15365.t1	C. becei - C. nouraguensis	0.498031	0.68878	41.4012
CBECE.CSP29.g16743.t1	CNOUR.g15366.t1	C. becei - C. nouraguensis	0.454339	0.495691	56.7513
CBECE.CSP29.g16744.t1	CNOUR.g15367.t1	C. becei - C. nouraguensis	0.286798	0.4315	46.1324
CBECE.CSP29.g16746.t1	CNOUR.g15368.t1	C. becei - C. nouraguensis	0.267264	0.393175	48.063
CBECE.CSP29.g16747.t1	CNOUR.g8992.t1	C. becei - C. nouraguensis	0.374407	0.51923	46.12
CBECE.CSP29.g16748.t1	CNOUR.g8993.t2	C. becei - C. nouraguensis	0.288915	0.380789	51.5603
CBECE.CSP29.g16749.t1	CNOUR.g8994.t1	C. becei - C. nouraguensis	0.487961	0.635025	45.8896
CBECE.CSP29.g1674.t1	CNOUR.g5004.t1	C. becei - C. nouraguensis	0.337225	0.500971	44.1757
CBECE.CSP29.g16750.t3	CNOUR.g8996.t2	C. becei - C. nouraguensis	0.406667	0.49445	51.9806
CBECE.CSP29.g16751.t1	CNOUR.g8997.t1	C. becei - C. nouraguensis	0.418257	0.534213	49.0858
CBECE.CSP29.g16752.t1	CNOUR.g8998.t1	C. becei - C. nouraguensis	0.381766	0.484519	50.4425
CBECE.CSP29.g16753.t1	CNOUR.g8999.t1	C. becei - C. nouraguensis	0.201368	0.327609	48.0292
CBECE.CSP29.g16754.t1	CNOUR.g9000.t1	C. becei - C. nouraguensis	0.351173	0.485228	47.2263
CBECE.CSP29.g16755.t1	CNOUR.g9001.t1	C. becei - C. nouraguensis	0.359648	0.433537	53.4082
CBECE.CSP29.g16756.t1	CNOUR.g9002.t1	C. becei - C. nouraguensis	0.386166	0.506241	48.6627
CBECE.CSP29.g16757.t1	CNOUR.g9003.t1	C. becei - C. nouraguensis	0.342765	0.483123	46.5787
CBECE.CSP29.g16758.t1	CNOUR.g9004.t1	C. becei - C. nouraguensis	0.422311	0.539802	48.9282
CBECE.CSP29.g16759.t1	CNOUR.g9005.t1	C. becei - C. nouraguensis	0.407252	0.538308	47.5345
CBECE.CSP29.g16760.t1	CNOUR.g9006.t1	C. becei - C. nouraguensis	0.346941	0.513389	43.898
CBECE.CSP29.g16762.t1	CNOUR.g9007.t1	C. becei - C. nouraguensis	0.476288	0.598428	48.4505
CBECE.CSP29.g16763.t1	CNOUR.g9008.t1	C. becei - C. nouraguensis	0.232685	0.394331	44.3915
CBECE.CSP29.g16764.t1	CNOUR.g9009.t1	C. becei - C. nouraguensis	0.479767	0.645853	43.9352
CBECE.CSP29.g16766.t1	CNOUR.g9012.t1	C. becei - C. nouraguensis	0.179531	0.447006	33.5178
CBECE.CSP29.g16768.t1	CNOUR.g9013.t1	C. becei - C. nouraguensis	0.319388	0.457175	46.8429
CBECE.CSP29.g16769.t1	CNOUR.g9014.t1	C. becei - C. nouraguensis	0.581544	0.640059	54.9877
CBECE.CSP29.g16771.t1	CNOUR.g9015.t1	C. becei - C. nouraguensis	0.471106	0.664698	41.1091
CBECE.CSP29.g16772.t1	CNOUR.g9016.t1	C. becei - C. nouraguensis	0.232228	0.413591	42.3657
CBECE.CSP29.g16773.t1	CNOUR.g9017.t1	C. becei - C. nouraguensis	0.293989	0.461134	43.8264
CBECE.CSP29.g16774.t1	CNOUR.g9018.t1	C. becei - C. nouraguensis	0.442146	0.504356	54.6081
CBECE.CSP29.g16775.t1	CNOUR.g9022.t2	C. becei - C. nouraguensis	0.262317	0.448191	41.9021
CBECE.CSP29.g16776.t1	CNOUR.g9023.t1	C. becei - C. nouraguensis	0.260769	0.358168	50.9926
CBECE.CSP29.g16777.t1	CNOUR.g9024.t1	C. becei - C. nouraguensis	0.120095	0.434899	28.655
CBECE.CSP29.g16780.t1	CNOUR.g9025.t1	C. becei - C. nouraguensis	0.290654	0.422895	47.4127
CBECE.CSP29.g16781.t2	CNOUR.g10429.t2	C. becei - C. nouraguensis	0.32086	0.485159	44.1189
CBECE.CSP29.g16782.t1	CNOUR.g10428.t1	C. becei - C. nouraguensis	0.246737	0.448543	40.2651
CBECE.CSP29.g16785.t1	CNOUR.g10426.t1	C. becei - C. nouraguensis	0.318811	0.443902	48.1474
CBECE.CSP29.g16786.t1	CNOUR.g10425.t3	C. becei - C. nouraguensis	0.348633	0.476329	47.8796
CBECE.CSP29.g16787.t2	CNOUR.g10424.t1	C. becei - C. nouraguensis	0.492154	0.563796	53.639
CBECE.CSP29.g16788.t1	CNOUR.g10423.t1	C. becei - C. nouraguensis	0.250094	0.497713	35.558
CBECE.CSP29.g16789.t1	CNOUR.g14729.t1	C. becei - C. nouraguensis	0.403913	0.462088	55.0228
CBECE.CSP29.g16793.t1	CNOUR.g11804.t1	C. becei - C. nouraguensis	0.565353	0.672936	49.9462
CBECE.CSP29.g16796.t1	CNOUR.g11807.t1	C. becei - C. nouraguensis	0.494428	0.595031	50.6633
CBECE.CSP29.g16798.t1	CNOUR.g11808.t1	C. becei - C. nouraguensis	0.485262	0.539768	55.3997
CBECE.CSP29.g16799.t1	CNOUR.g11809.t1	C. becei - C. nouraguensis	0.427919	0.600827	43.2343
CBECE.CSP29.g1679.t1	CNOUR.g5006.t1	C. becei - C. nouraguensis	0.326627	0.447239	48.6076
CBECE.CSP29.g16800.t1	CNOUR.g11810.t1	C. becei - C. nouraguensis	0.239372	0.457752	38.5622
CBECE.CSP29.g16801.t1	CNOUR.g11811.t1	C. becei - C. nouraguensis	0.32522	0.453657	47.8035
CBECE.CSP29.g16804.t1	CNOUR.g11813.t1	C. becei - C. nouraguensis	0.215217	0.287189	53.6051
CBECE.CSP29.g16805.t1	CNOUR.g11814.t1	C. becei - C. nouraguensis	0.525969	0.604879	52.8922
CBECE.CSP29.g16806.t1	CNOUR.g11815.t2	C. becei - C. nouraguensis	0.42943	0.561571	47.423
CBECE.CSP29.g16807.t1	CNOUR.g11816.t2	C. becei - C. nouraguensis	0.489163	0.627511	46.7853
CBECE.CSP29.g16808.t1	CNOUR.g11817.t1	C. becei - C. nouraguensis	0.481475	0.558906	53.0442
CBECE.CSP29.g16809.t1	CNOUR.g11818.t1	C. becei - C. nouraguensis	0.466547	0.539806	53.4729
CBECE.CSP29.g16810.t1	CNOUR.g11819.t1	C. becei - C. nouraguensis	0.555877	0.655282	50.7864
CBECE.CSP29.g16811.t1	CNOUR.g11820.t1	C. becei - C. nouraguensis	0.616735	0.756322	46.6579
CBECE.CSP29.g16812.t1	CNOUR.g11821.t1	C. becei - C. nouraguensis	0.856322	0.945623	51.8246
CBECE.CSP29.g16814.t1	CNOUR.g11823.t1	C. becei - C. nouraguensis	0.561778	0.60717	56.3361
CBECE.CSP29.g16815.t1	CNOUR.g11824.t1	C. becei - C. nouraguensis	0.391277	0.470582	52.8516
CBECE.CSP29.g16816.t1	CNOUR.g11825.t1	C. becei - C. nouraguensis	0.392586	0.452859	54.8071
CBECE.CSP29.g16817.t1	CNOUR.g11826.t1	C. becei - C. nouraguensis	0.543374	0.637685	51.3099
CBECE.CSP29.g16818.t2	CNOUR.g11827.t4	C. becei - C. nouraguensis	0.325663	0.48477	44.6523
CBECE.CSP29.g16819.t1	CNOUR.g11828.t1	C. becei - C. nouraguensis	0.273638	0.420907	45.8687
CBECE.CSP29.g1681.t1	CNOUR.g5008.t1	C. becei - C. nouraguensis	0.37648	0.460359	52.3818
CBECE.CSP29.g16820.t1	CNOUR.g11829.t1	C. becei - C. nouraguensis	0.342714	0.588255	35.7715
CBECE.CSP29.g16821.t1	CNOUR.g11830.t1	C. becei - C. nouraguensis	0.264291	0.539065	32.7678
CBECE.CSP29.g16823.t1	CNOUR.g11833.t1	C. becei - C. nouraguensis	0.454225	0.607561	45.2453
CBECE.CSP29.g16824.t1	CNOUR.g11834.t1	C. becei - C. nouraguensis	0.395633	0.521284	48.0898
CBECE.CSP29.g16825.t1	CNOUR.g11835.t1	C. becei - C. nouraguensis	0.417396	0.527027	49.7357
CBECE.CSP29.g16826.t1	CNOUR.g11836.t1	C. becei - C. nouraguensis	0.36301	0.533334	43.4998
CBECE.CSP29.g16827.t1	CNOUR.g11837.t1	C. becei - C. nouraguensis	0.252439	0.380508	47.8414
CBECE.CSP29.g16828.t1	CNOUR.g11838.t1	C. becei - C. nouraguensis	0.321183	0.446667	48.1069
CBECE.CSP29.g1682.t1	CNOUR.g5009.t1	C. becei - C. nouraguensis	0.352594	0.352594	61
CBECE.CSP29.g16833.t1	CNOUR.g11839.t1	C. becei - C. nouraguensis	0.492992	0.530741	57.1214
CBECE.CSP29.g16834.t1	CNOUR.g11840.t1	C. becei - C. nouraguensis	0.362408	0.42464	54.6059
CBECE.CSP29.g16835.t1	CNOUR.g11841.t1	C. becei - C. nouraguensis	0.390638	0.487566	51.041
CBECE.CSP29.g16836.t1	CNOUR.g11844.t1	C. becei - C. nouraguensis	0.516318	0.638623	48.4335
CBECE.CSP29.g16838.t1	CNOUR.g11846.t1	C. becei - C. nouraguensis	0.463592	0.546863	52.4442
CBECE.CSP29.g16839.t1	CNOUR.g11848.t1	C. becei - C. nouraguensis	0.423865	0.496555	53.5313
CBECE.CSP29.g1683.t1	CNOUR.g5010.t1	C. becei - C. nouraguensis	0.313375	0.414485	50.6113
CBECE.CSP29.g16841.t1	CNOUR.g11849.t1	C. becei - C. nouraguensis	0.384427	0.518752	47.1986
CBECE.CSP29.g16842.t1	CNOUR.g11850.t1	C. becei - C. nouraguensis	0.511345	0.568157	55.1628
CBECE.CSP29.g16843.t1	CNOUR.g11851.t1	C. becei - C. nouraguensis	0.326158	0.415785	51.7911
CBECE.CSP29.g16844.t1	CNOUR.g11852.t1	C. becei - C. nouraguensis	0.28823	0.400079	49.508
CBECE.CSP29.g16845.t1	CNOUR.g11853.t1	C. becei - C. nouraguensis	0.449635	0.573344	48.2893
CBECE.CSP29.g16846.t1	CNOUR.g11854.t2	C. becei - C. nouraguensis	0.343811	0.445093	50.5937
CBECE.CSP29.g16847.t1	CNOUR.g11855.t1	C. becei - C. nouraguensis	0.327053	0.55146	37.9429
CBECE.CSP29.g16849.t1	CNOUR.g16928.t1	C. becei - C. nouraguensis	0.304489	0.531752	37.6495
CBECE.CSP29.g1684.t1	CNOUR.g5011.t1	C. becei - C. nouraguensis	0.515266	0.570301	55.3453
CBECE.CSP29.g16850.t1	CNOUR.g16929.t1	C. becei - C. nouraguensis	0.212373	0.36185	45.6418
CBECE.CSP29.g16851.t1	CNOUR.g16930.t1	C. becei - C. nouraguensis	0.448231	0.544196	51.1399
CBECE.CSP29.g16852.t1	CNOUR.g16932.t1	C. becei - C. nouraguensis	0.508176	0.569168	54.7333
CBECE.CSP29.g16855.t1	CNOUR.g16934.t1	C. becei - C. nouraguensis	0.222741	0.529131	29.5196
CBECE.CSP29.g16856.t1	CNOUR.g16936.t1	C. becei - C. nouraguensis	0.349193	0.522424	43.2011
CBECE.CSP29.g16857.t1	CNOUR.g16937.t1	C. becei - C. nouraguensis	0.376893	0.543022	43.9308
CBECE.CSP29.g16858.t1	CNOUR.g16938.t1	C. becei - C. nouraguensis	0.517032	0.57597	54.9443
CBECE.CSP29.g16859.t1	CNOUR.g16939.t1	C. becei - C. nouraguensis	0.424318	0.523124	50.848
CBECE.CSP29.g1685.t1	CNOUR.g5012.t1	C. becei - C. nouraguensis	0.298332	0.515093	38.7286
CBECE.CSP29.g16860.t1	CNOUR.g16940.t1	C. becei - C. nouraguensis	0.518792	0.639172	48.6314
CBECE.CSP29.g16861.t1	CNOUR.g16941.t1	C. becei - C. nouraguensis	0.513435	0.557019	56.5219
CBECE.CSP29.g16862.t1	CNOUR.g16942.t1	C. becei - C. nouraguensis	0.455882	0.547698	51.5662
CBECE.CSP29.g16863.t1	CNOUR.g16943.t1	C. becei - C. nouraguensis	0.481397	0.59963	48.8519
CBECE.CSP29.g16864.t1	CNOUR.g16944.t1	C. becei - C. nouraguensis	0.413408	0.586377	43.228
CBECE.CSP29.g16865.t1	CNOUR.g16945.t1	C. becei - C. nouraguensis	0.4823	0.572435	51.7389
CBECE.CSP29.g16866.t1	CNOUR.g16946.t1	C. becei - C. nouraguensis	0.452586	0.6354	42.2165
CBECE.CSP29.g16868.t1	CNOUR.g16947.t1	C. becei - C. nouraguensis	0.256523	0.283674	58.2103
CBECE.CSP29.g16869.t1	CNOUR.g16948.t1	C. becei - C. nouraguensis	0.391187	0.431612	56.8464
CBECE.CSP29.g1686.t1	CNOUR.g7672.t1	C. becei - C. nouraguensis	0.343236	0.507138	44.1597
CBECE.CSP29.g16870.t1	CNOUR.g16949.t1	C. becei - C. nouraguensis	0.482028	0.544173	54.6148
CBECE.CSP29.g16872.t1	CNOUR.g16951.t1	C. becei - C. nouraguensis	0.168004	0.320456	45.3361
CBECE.CSP29.g16873.t1	CNOUR.g16952.t1	C. becei - C. nouraguensis	0.33171	0.379903	56.0483
CBECE.CSP29.g16874.t1	CNOUR.g16953.t1	C. becei - C. nouraguensis	0.524847	0.665075	46.5921
CBECE.CSP29.g16875.t1	CNOUR.g16954.t5	C. becei - C. nouraguensis	0.414555	0.527661	49.3788
CBECE.CSP29.g16878.t1	CNOUR.g16959.t1	C. becei - C. nouraguensis	0.462396	0.548987	52.103
CBECE.CSP29.g16879.t1	CNOUR.g16960.t1	C. becei - C. nouraguensis	0.308732	0.53477	37.7754
CBECE.CSP29.g1687.t1	CNOUR.g3153.t1	C. becei - C. nouraguensis	0.383145	0.405582	58.6947
CBECE.CSP29.g16880.t1	CNOUR.g16961.t1	C. becei - C. nouraguensis	0.368849	0.573157	40.0081
CBECE.CSP29.g16882.t1	CNOUR.g16962.t1	C. becei - C. nouraguensis	0.316446	0.450949	47.1803
CBECE.CSP29.g16883.t1	CNOUR.g16963.t1	C. becei - C. nouraguensis	0.110491	0.367053	34.6391
CBECE.CSP29.g16884.t1	CNOUR.g16964.t1	C. becei - C. nouraguensis	0.303347	0.407655	50.2828
CBECE.CSP29.g16885.t1	CNOUR.g16965.t1	C. becei - C. nouraguensis	0.268554	0.365993	50.9885
CBECE.CSP29.g16886.t1	CNOUR.g16966.t1	C. becei - C. nouraguensis	0.445176	0.555265	49.6888
CBECE.CSP29.g16889.t1	CNOUR.g21897.t1	C. becei - C. nouraguensis	0.290917	0.393158	50.4951
CBECE.CSP29.g1688.t1	CNOUR.g3154.t1	C. becei - C. nouraguensis	0.336756	0.612317	32.687
CBECE.CSP29.g16890.t1	CNOUR.g21898.t1	C. becei - C. nouraguensis	0.58794	0.680945	51.4441
CBECE.CSP29.g16891.t1	CNOUR.g21899.t1	C. becei - C. nouraguensis	0.401453	0.472035	53.748
CBECE.CSP29.g16897.t1	CNOUR.g3685.t1	C. becei - C. nouraguensis	0.417358	0.49559	52.9619
CBECE.CSP29.g16898.t1	CNOUR.g3683.t1	C. becei - C. nouraguensis	0.373265	0.531685	44.7229
CBECE.CSP29.g16899.t1	CNOUR.g3682.t1	C. becei - C. nouraguensis	0.299219	0.468989	43.5567
CBECE.CSP29.g1689.t1	CNOUR.g3155.t1	C. becei - C. nouraguensis	0.282056	0.321812	56.9152
CBECE.CSP29.g16900.t1	CNOUR.g3681.t1	C. becei - C. nouraguensis	0.353596	0.464406	49.6148
CBECE.CSP29.g16902.t1	CNOUR.g3680.t1	C. becei - C. nouraguensis	0.373789	0.373789	61
CBECE.CSP29.g16903.t1	CNOUR.g3665.t1	C. becei - C. nouraguensis	0.392782	0.510249	48.9307
CBECE.CSP29.g16904.t1	CNOUR.g3664.t1	C. becei - C. nouraguensis	0.403734	0.435839	57.7013
CBECE.CSP29.g16907.t1	CNOUR.g3663.t1	C. becei - C. nouraguensis	0.291761	0.321903	57.903
CBECE.CSP29.g16908.t1	CNOUR.g3662.t1	C. becei - C. nouraguensis	0.484182	0.596549	49.4546
CBECE.CSP29.g16909.t1	CNOUR.g3661.t1	C. becei - C. nouraguensis	0.504178	0.506238	60.7883
CBECE.CSP29.g1690.t1	CNOUR.g3156.t1	C. becei - C. nouraguensis	0.363016	0.468438	50.1682
CBECE.CSP29.g16910.t1	CNOUR.g3660.t1	C. becei - C. nouraguensis	0.410697	0.513959	50.3902
CBECE.CSP29.g16911.t1	CNOUR.g3659.t1	C. becei - C. nouraguensis	0.223549	0.350503	47.9559
CBECE.CSP29.g1691.t1	CNOUR.g3157.t1	C. becei - C. nouraguensis	0.361653	0.474177	49.4386
CBECE.CSP29.g16920.t1	CNOUR.g3654.t1	C. becei - C. nouraguensis	0.16514	0.37295	39.6483
CBECE.CSP29.g16921.t1	CNOUR.g3653.t2	C. becei - C. nouraguensis	0.433339	0.543079	49.7246
CBECE.CSP29.g16922.t1	CNOUR.g3652.t2	C. becei - C. nouraguensis	0.44634	0.561446	49.1732
CBECE.CSP29.g16923.t1	CNOUR.g3651.t1	C. becei - C. nouraguensis	0.363307	0.463826	50.672
CBECE.CSP29.g16929.t1	CNOUR.g3648.t1	C. becei - C. nouraguensis	0.395401	0.395401	61
CBECE.CSP29.g16930.t1	CNOUR.g3647.t1	C. becei - C. nouraguensis	0.0127505	0.328823	28.5246
CBECE.CSP29.g16931.t1	CNOUR.g3646.t1	C. becei - C. nouraguensis	0.265294	0.369862	50.2561
CBECE.CSP29.g16933.t1	CNOUR.g3644.t1	C. becei - C. nouraguensis	0.346341	0.516297	43.5376
CBECE.CSP29.g16934.t1	CNOUR.g3642.t1	C. becei - C. nouraguensis	0.659958	0.787789	47.8658
CBECE.CSP29.g16935.t1	CNOUR.g3641.t1	C. becei - C. nouraguensis	0.481631	0.505738	58.5231
CBECE.CSP29.g16936.t1	CNOUR.g3638.t1	C. becei - C. nouraguensis	0.154615	0.234178	52.8252
CBECE.CSP29.g16938.t1	CNOUR.g3637.t1	C. becei - C. nouraguensis	0.3591	0.521575	44.3062
CBECE.CSP29.g16939.t1	CNOUR.g3636.t1	C. becei - C. nouraguensis	0.325324	0.465963	46.5499
CBECE.CSP29.g16940.t1	CNOUR.g3635.t1	C. becei - C. nouraguensis	0.248857	0.412931	44.142
CBECE.CSP29.g16941.t1	CNOUR.g3634.t1	C. becei - C. nouraguensis	0.145361	0.444943	30.219
CBECE.CSP29.g16942.t1	CNOUR.g3633.t2	C. becei - C. nouraguensis	0.510846	0.661495	45.5214
CBECE.CSP29.g16943.t1	CNOUR.g3632.t1	C. becei - C. nouraguensis	0.22564	0.443598	38.6056
CBECE.CSP29.g16944.t1	CNOUR.g3631.t1	C. becei - C. nouraguensis	0.512026	0.724901	39.1278
CBECE.CSP29.g16947.t1	CNOUR.g3630.t1	C. becei - C. nouraguensis	0.308699	0.507462	40.5779
CBECE.CSP29.g16948.t1	CNOUR.g3629.t1	C. becei - C. nouraguensis	0.402684	0.536393	47.2618
CBECE.CSP29.g16949.t1	CNOUR.g3628.t1	C. becei - C. nouraguensis	0.252786	0.432744	42.5099
CBECE.CSP29.g16952.t1	CNOUR.g3627.t1	C. becei - C. nouraguensis	0.359027	0.576063	38.7004
CBECE.CSP29.g16953.t1	CNOUR.g3626.t1	C. becei - C. nouraguensis	0.124958	0.262496	46.8685
CBECE.CSP29.g16954.t1	CNOUR.g3625.t1	C. becei - C. nouraguensis	0.651196	0.746816	51.1754
CBECE.CSP29.g16955.t1	CNOUR.g21545.t1	C. becei - C. nouraguensis	0.548127	0.618528	53.7666
CBECE.CSP29.g16956.t1	CNOUR.g21547.t1	C. becei - C. nouraguensis	0.390757	0.518928	47.8308
CBECE.CSP29.g16962.t1	CNOUR.g19157.t1	C. becei - C. nouraguensis	0.683939	0.741738	55.0614
CBECE.CSP29.g16964.t3	CNOUR.g20727.t3	C. becei - C. nouraguensis	0.802233	0.896643	51.2997
CBECE.CSP29.g16970.t1	CNOUR.g20731.t1	C. becei - C. nouraguensis	0.982159	1.03163	55.9169
CBECE.CSP29.g16976.t1	CNOUR.g20736.t1	C. becei - C. nouraguensis	0.841011	0.963337	48.4314
CBECE.CSP29.g16977.t1	CNOUR.g20737.t1	C. becei - C. nouraguensis	0.624247	0.649112	58.4452
CBECE.CSP29.g16978.t1	CNOUR.g20738.t1	C. becei - C. nouraguensis	0.51797	0.593894	53.1991
CBECE.CSP29.g16980.t1	CNOUR.g20740.t1	C. becei - C. nouraguensis	0.634217	0.666646	57.668
CBECE.CSP29.g16981.t1	CNOUR.g20741.t1	C. becei - C. nouraguensis	0.727301	0.791753	54.3777
CBECE.CSP29.g16988.t1	CNOUR.g20750.t1	C. becei - C. nouraguensis	0.816033	0.92508	49.7958
CBECE.CSP29.g16989.t2	CNOUR.g20752.t1	C. becei - C. nouraguensis	0.558054	0.623092	54.3176
CBECE.CSP29.g16990.t1	CNOUR.g20753.t1	C. becei - C. nouraguensis	0.267558	0.469961	40.2038
CBECE.CSP29.g16991.t1	CNOUR.g20754.t3	C. becei - C. nouraguensis	0.529726	0.613548	52.3876
CBECE.CSP29.g16992.t1	CNOUR.g20755.t1	C. becei - C. nouraguensis	0.510361	0.654273	46.2135
CBECE.CSP29.g16993.t1	CNOUR.g20756.t1	C. becei - C. nouraguensis	0.656911	0.715562	54.9738
CBECE.CSP29.g16994.t1	CNOUR.g20757.t2	C. becei - C. nouraguensis	0.593485	0.672639	52.8673
CBECE.CSP29.g16996.t1	CNOUR.g20758.t1	C. becei - C. nouraguensis	0.737826	0.881989	46.1877
CBECE.CSP29.g16997.t1	CNOUR.g20759.t1	C. becei - C. nouraguensis	0.542775	0.585535	56.6066
CBECE.CSP29.g16999.t1	CNOUR.g20760.t1	C. becei - C. nouraguensis	0.506869	0.53667	57.9381
CBECE.CSP29.g1699.t1	CNOUR.g18172.t1	C. becei - C. nouraguensis	0.146642	0.190504	56.4934
CBECE.CSP29.g16.t1	CNOUR.g8837.t1	C. becei - C. nouraguensis	0.323101	0.366424	56.5486
CBECE.CSP29.g17001.t1	CNOUR.g20533.t2	C. becei - C. nouraguensis	0.213657	0.37031	44.9044
CBECE.CSP29.g17002.t1	CNOUR.g20532.t1	C. becei - C. nouraguensis	0.627888	0.657541	57.9533
CBECE.CSP29.g17005.t1	CNOUR.g19158.t1	C. becei - C. nouraguensis	0.806891	0.835952	58.0141
CBECE.CSP29.g17006.t1	CNOUR.g8680.t1	C. becei - C. nouraguensis	0.825785	0.930045	50.2877
CBECE.CSP29.g17010.t1	CNOUR.g12455.t1	C. becei - C. nouraguensis	0.99979	1.08662	52.0784
CBECE.CSP29.g17018.t1	CNOUR.g19490.t1	C. becei - C. nouraguensis	0.319988	0.399456	52.835
CBECE.CSP29.g17019.t1	CNOUR.g19489.t1	C. becei - C. nouraguensis	0.373125	0.519073	46.0044
CBECE.CSP29.g1701.t1	CNOUR.g18173.t1	C. becei - C. nouraguensis	0.446372	0.485194	57.0112
CBECE.CSP29.g17020.t1	CNOUR.g19488.t1	C. becei - C. nouraguensis	0.277998	0.454525	42.8624
CBECE.CSP29.g17021.t1	CNOUR.g19486.t1	C. becei - C. nouraguensis	0.412765	0.534877	48.4534
CBECE.CSP29.g17022.t1	CNOUR.g19485.t1	C. becei - C. nouraguensis	0.469504	0.520684	55.7415
CBECE.CSP29.g17023.t1	CNOUR.g19484.t1	C. becei - C. nouraguensis	0.328232	0.485315	44.8602
CBECE.CSP29.g17024.t1	CNOUR.g19483.t1	C. becei - C. nouraguensis	0.322904	0.450058	47.9354
CBECE.CSP29.g17025.t1	CNOUR.g19482.t1	C. becei - C. nouraguensis	0.36661	0.475248	49.8378
CBECE.CSP29.g17026.t1	CNOUR.g19481.t1	C. becei - C. nouraguensis	0.283433	0.406746	48.33
CBECE.CSP29.g17027.t1	CNOUR.g19480.t1	C. becei - C. nouraguensis	0.508239	0.540132	57.7231
CBECE.CSP29.g17029.t1	CNOUR.g19478.t1	C. becei - C. nouraguensis	0.466953	0.519205	55.6313
CBECE.CSP29.g1702.t1	CNOUR.g18174.t1	C. becei - C. nouraguensis	0.561964	0.654275	51.5154
CBECE.CSP29.g17030.t1	CNOUR.g19477.t1	C. becei - C. nouraguensis	0.636477	0.690209	55.4792
CBECE.CSP29.g17031.t1	CNOUR.g2875.t1	C. becei - C. nouraguensis	0.390621	0.454688	54.4173
CBECE.CSP29.g17032.t1	CNOUR.g2874.t1	C. becei - C. nouraguensis	0.359372	0.496107	46.951
CBECE.CSP29.g17033.t1	CNOUR.g2873.t1	C. becei - C. nouraguensis	0.323694	0.423765	50.718
CBECE.CSP29.g17034.t1	CNOUR.g2872.t1	C. becei - C. nouraguensis	0.312934	0.348643	57.331
CBECE.CSP29.g17035.t1	CNOUR.g2871.t1	C. becei - C. nouraguensis	0.569418	0.661503	51.5386
CBECE.CSP29.g17036.t1	CNOUR.g2870.t1	C. becei - C. nouraguensis	0.257705	0.337212	52.8309
CBECE.CSP29.g17037.t1	CNOUR.g2869.t1	C. becei - C. nouraguensis	0.382013	0.459658	53.0223
CBECE.CSP29.g17038.t1	CNOUR.g2868.t1	C. becei - C. nouraguensis	0.13827	0.468397	27.0806
CBECE.CSP29.g17039.t1	CNOUR.g2867.t1	C. becei - C. nouraguensis	0.167751	0.451585	31.837
CBECE.CSP29.g1703.t1	CNOUR.g12997.t1	C. becei - C. nouraguensis	0.328402	0.378961	55.8052
CBECE.CSP29.g17040.t1	CNOUR.g2866.t1	C. becei - C. nouraguensis	0.555204	0.630166	53.298
CBECE.CSP29.g17041.t1	CNOUR.g2865.t1	C. becei - C. nouraguensis	0.453527	0.517255	54.4522
CBECE.CSP29.g17042.t1	CNOUR.g2864.t1	C. becei - C. nouraguensis	0.619619	0.679519	54.8454
CBECE.CSP29.g17043.t1	CNOUR.g2863.t1	C. becei - C. nouraguensis	0.349765	0.488455	46.7501
CBECE.CSP29.g17044.t1	CNOUR.g2862.t1	C. becei - C. nouraguensis	0.853837	0.980275	48.009
CBECE.CSP29.g17045.t1	CNOUR.g2861.t1	C. becei - C. nouraguensis	0.402575	0.406386	60.6084
CBECE.CSP29.g17046.t1	CNOUR.g2860.t1	C. becei - C. nouraguensis	0.323148	0.485304	44.339
CBECE.CSP29.g17048.t1	CNOUR.g2857.t1	C. becei - C. nouraguensis	0.196962	0.361219	44.1232
CBECE.CSP29.g17049.t1	CNOUR.g2856.t1	C. becei - C. nouraguensis	0.328538	0.413703	52.2496
CBECE.CSP29.g1704.t1	CNOUR.g12998.t1	C. becei - C. nouraguensis	0.352829	0.362649	59.991
CBECE.CSP29.g17050.t1	CNOUR.g2855.t1	C. becei - C. nouraguensis	0.422483	0.472578	55.8529
CBECE.CSP29.g17051.t1	CNOUR.g2854.t1	C. becei - C. nouraguensis	0.336341	0.406549	53.7864
CBECE.CSP29.g17052.t1	CNOUR.g2853.t1	C. becei - C. nouraguensis	0.350982	0.49049	46.666
CBECE.CSP29.g17055.t1	CNOUR.g2846.t1	C. becei - C. nouraguensis	0.863491	0.965823	50.4857
CBECE.CSP29.g17056.t1	CNOUR.g2845.t1	C. becei - C. nouraguensis	0.343344	0.471003	47.8835
CBECE.CSP29.g17058.t1	CNOUR.g2844.t1	C. becei - C. nouraguensis	0.330456	0.405002	53.3407
CBECE.CSP29.g17059.t1	CNOUR.g2843.t1	C. becei - C. nouraguensis	0.224994	0.224994	61
CBECE.CSP29.g1705.t1	CNOUR.g12999.t1	C. becei - C. nouraguensis	0.12591	0.276591	45.5181
CBECE.CSP29.g17060.t1	CNOUR.g2842.t1	C. becei - C. nouraguensis	0.314308	0.376575	54.6023
CBECE.CSP29.g17061.t1	CNOUR.g2841.t1	C. becei - C. nouraguensis	0.524911	0.596913	53.602
CBECE.CSP29.g17062.t1	CNOUR.g2840.t1	C. becei - C. nouraguensis	0.243029	0.438349	40.9315
CBECE.CSP29.g17063.t1	CNOUR.g2839.t1	C. becei - C. nouraguensis	0.296246	0.492459	40.8398
CBECE.CSP29.g17064.t1	CNOUR.g2838.t1	C. becei - C. nouraguensis	0.406733	0.433102	58.2906
CBECE.CSP29.g17065.t1	CNOUR.g2837.t1	C. becei - C. nouraguensis	0.326229	0.458264	47.4339
CBECE.CSP29.g17066.t1	CNOUR.g2836.t1	C. becei - C. nouraguensis	0.543812	0.658132	49.254
CBECE.CSP29.g1706.t1	CNOUR.g13001.t1	C. becei - C. nouraguensis	0.864578	0.972188	49.9434
CBECE.CSP29.g17078.t1	CNOUR.g21453.t1	C. becei - C. nouraguensis	0.432175	0.518957	52.0835
CBECE.CSP29.g17079.t1	CNOUR.g21452.t1	C. becei - C. nouraguensis	0.285578	0.38805	50.4714
CBECE.CSP29.g17080.t1	CNOUR.g21451.t1	C. becei - C. nouraguensis	0.797589	0.910135	49.4363
CBECE.CSP29.g17081.t1	CNOUR.g14522.t1	C. becei - C. nouraguensis	0.410714	0.547832	46.9115
CBECE.CSP29.g17082.t1	CNOUR.g14523.t1	C. becei - C. nouraguensis	0.59303	0.659478	54.1727
CBECE.CSP29.g17084.t1	CNOUR.g14559.t1	C. becei - C. nouraguensis	0.595863	0.632955	57.1889
CBECE.CSP29.g17086.t1	CNOUR.g14558.t1	C. becei - C. nouraguensis	0.432904	0.504967	53.5957
CBECE.CSP29.g17087.t1	CNOUR.g14557.t1	C. becei - C. nouraguensis	0.485528	0.575986	51.7057
CBECE.CSP29.g1708.t1	CNOUR.g13003.t1	C. becei - C. nouraguensis	0.204909	0.303541	50.8658
CBECE.CSP29.g17091.t1	CNOUR.g14555.t1	C. becei - C. nouraguensis	0.2151	0.429914	38.9287
CBECE.CSP29.g17092.t1	CNOUR.g14554.t1	C. becei - C. nouraguensis	0.211242	0.392024	42.4253
CBECE.CSP29.g17093.t2	CNOUR.g14553.t2	C. becei - C. nouraguensis	0.509523	0.585236	53.2207
CBECE.CSP29.g17094.t1	CNOUR.g14551.t1	C. becei - C. nouraguensis	0.121909	0.373557	35.1441
CBECE.CSP29.g17095.t1	CNOUR.g14550.t1	C. becei - C. nouraguensis	0.381738	0.419288	57.1419
CBECE.CSP29.g1709.t1	CNOUR.g13004.t1	C. becei - C. nouraguensis	0.840373	0.861746	58.804
CBECE.CSP29.g17125.t1	CNOUR.g20024.t1	C. becei - C. nouraguensis	0.892328	0.989498	51.0161
CBECE.CSP29.g17126.t1	CNOUR.g19301.t1	C. becei - C. nouraguensis	0.944442	1.03345	51.8544
CBECE.CSP29.g1713.t1	CNOUR.g12986.t1	C. becei - C. nouraguensis	0.466149	0.541114	53.2976
CBECE.CSP29.g1714.t2	CNOUR.g12985.t1	C. becei - C. nouraguensis	0.465758	0.50809	56.6505
CBECE.CSP29.g17150.t1	CNOUR.g14690.t1	C. becei - C. nouraguensis	0.918679	1.0213	50.4556
CBECE.CSP29.g17151.t1	CNOUR.g14691.t1	C. becei - C. nouraguensis	0.572756	0.718952	45.9788
CBECE.CSP29.g17152.t1	CNOUR.g14692.t1	C. becei - C. nouraguensis	0.450123	0.514413	54.3944
CBECE.CSP29.g17154.t1	CNOUR.g14694.t1	C. becei - C. nouraguensis	0.229055	0.480009	35.2154
CBECE.CSP29.g17155.t1	CNOUR.g14695.t1	C. becei - C. nouraguensis	0.523677	0.594764	53.696
CBECE.CSP29.g17156.t1	CNOUR.g14696.t2	C. becei - C. nouraguensis	0.669644	0.830541	44.4684
CBECE.CSP29.g17157.t1	CNOUR.g14697.t1	C. becei - C. nouraguensis	0.451756	0.531216	52.8358
CBECE.CSP29.g17158.t1	CNOUR.g14698.t1	C. becei - C. nouraguensis	0.379142	0.510874	47.4649
CBECE.CSP29.g17159.t1	CNOUR.g14699.t1	C. becei - C. nouraguensis	0.527543	0.600085	53.5466
CBECE.CSP29.g1715.t1	CNOUR.g12984.t1	C. becei - C. nouraguensis	0.256897	0.405018	45.7811
CBECE.CSP29.g17162.t1	CNOUR.g14700.t1	C. becei - C. nouraguensis	0.32118	0.463127	46.4154
CBECE.CSP29.g17163.t1	CNOUR.g14701.t1	C. becei - C. nouraguensis	0.4835	0.645073	44.399
CBECE.CSP29.g17164.t1	CNOUR.g14702.t1	C. becei - C. nouraguensis	0.688201	0.780067	51.561
CBECE.CSP29.g17166.t1	CNOUR.g13742.t1	C. becei - C. nouraguensis	0.319881	0.47967	44.5822
CBECE.CSP29.g17167.t1	CNOUR.g13743.t1	C. becei - C. nouraguensis	0.34826	0.469731	48.5192
CBECE.CSP29.g17168.t1	CNOUR.g13744.t1	C. becei - C. nouraguensis	0.437629	0.561268	48.2965
CBECE.CSP29.g17169.t1	CNOUR.g13745.t1	C. becei - C. nouraguensis	0.678348	0.801284	48.3687
CBECE.CSP29.g1716.t1	CNOUR.g12983.t1	C. becei - C. nouraguensis	0.573171	0.707138	47.2354
CBECE.CSP29.g17170.t1	CNOUR.g13746.t2	C. becei - C. nouraguensis	0.363299	0.500646	46.888
CBECE.CSP29.g17172.t1	CNOUR.g13747.t1	C. becei - C. nouraguensis	0.359516	0.423502	54.4256
CBECE.CSP29.g17173.t1	CNOUR.g13748.t1	C. becei - C. nouraguensis	0.495951	0.533059	57.1873
CBECE.CSP29.g17177.t1	CNOUR.g13749.t1	C. becei - C. nouraguensis	0.377113	0.398244	58.8288
CBECE.CSP29.g17178.t1	CNOUR.g13750.t1	C. becei - C. nouraguensis	0.3504	0.488097	46.8521
CBECE.CSP29.g1717.t1	CNOUR.g12982.t1	C. becei - C. nouraguensis	0.361816	0.413952	55.6432
CBECE.CSP29.g17182.t1	CNOUR.g13753.t1	C. becei - C. nouraguensis	0.426531	0.494512	54.0152
CBECE.CSP29.g17183.t1	CNOUR.g13754.t1	C. becei - C. nouraguensis	0.425397	0.505393	52.7807
CBECE.CSP29.g17184.t1	CNOUR.g13755.t1	C. becei - C. nouraguensis	0.282649	0.405898	48.3366
CBECE.CSP29.g17185.t1	CNOUR.g13756.t1	C. becei - C. nouraguensis	0.557474	0.56755	59.9647
CBECE.CSP29.g17189.t1	CNOUR.g13757.t1	C. becei - C. nouraguensis	0.439418	0.601628	44.3336
CBECE.CSP29.g1718.t1	CNOUR.g12981.t1	C. becei - C. nouraguensis	0.321096	0.473581	45.3327
CBECE.CSP29.g17194.t1	CNOUR.g13760.t1	C. becei - C. nouraguensis	0.355319	0.440888	52.2081
CBECE.CSP29.g17195.t1	CNOUR.g13761.t1	C. becei - C. nouraguensis	0.481135	0.663515	42.2611
CBECE.CSP29.g17197.t1	CNOUR.g13762.t1	C. becei - C. nouraguensis	0.489379	0.557364	54.0148
CBECE.CSP29.g1719.t1	CNOUR.g12980.t1	C. becei - C. nouraguensis	0.466036	0.640388	43.0859
CBECE.CSP29.g17203.t1	CNOUR.g13763.t1	C. becei - C. nouraguensis	0.410996	0.547905	46.9331
CBECE.CSP29.g17204.t1	CNOUR.g13764.t1	C. becei - C. nouraguensis	0.34006	0.475504	47.0836
CBECE.CSP29.g17205.t1	CNOUR.g6273.t1	C. becei - C. nouraguensis	0.408693	0.606205	40.7063
CBECE.CSP29.g17206.t1	CNOUR.g6975.t2	C. becei - C. nouraguensis	0.624695	0.726729	50.5163
CBECE.CSP29.g17207.t1	CNOUR.g6974.t1	C. becei - C. nouraguensis	0.604776	0.845254	36.2918
CBECE.CSP29.g17209.t1	CNOUR.g6972.t1	C. becei - C. nouraguensis	0.442268	0.633196	41.3828
CBECE.CSP29.g1720.t1	CNOUR.g12979.t1	C. becei - C. nouraguensis	0.367695	0.455332	51.9956
CBECE.CSP29.g17210.t1	CNOUR.g6971.t1	C. becei - C. nouraguensis	0.788928	0.899087	49.6815
CBECE.CSP29.g17211.t1	CNOUR.g6970.t1	C. becei - C. nouraguensis	0.927862	0.94928	58.7994
CBECE.CSP29.g17217.t1	CNOUR.g6965.t1	C. becei - C. nouraguensis	0.626554	0.79696	43.4913
CBECE.CSP29.g17218.t1	CNOUR.g6963.t1	C. becei - C. nouraguensis	0.53208	0.749186	38.693
CBECE.CSP29.g17219.t1	CNOUR.g6962.t1	C. becei - C. nouraguensis	0.630298	0.828679	40.6171
CBECE.CSP29.g1721.t1	CNOUR.g12978.t1	C. becei - C. nouraguensis	0.339418	0.497941	44.7123
CBECE.CSP29.g17222.t1	CNOUR.g6960.t1	C. becei - C. nouraguensis	0.584931	0.584931	61
CBECE.CSP29.g17223.t1	CNOUR.g6959.t1	C. becei - C. nouraguensis	0.550825	0.637766	52.0671
CBECE.CSP29.g17224.t1	CNOUR.g6958.t1	C. becei - C. nouraguensis	0.507025	0.709349	40.2119
CBECE.CSP29.g17225.t1	CNOUR.g6957.t1	C. becei - C. nouraguensis	0.447338	0.587633	46.5851
CBECE.CSP29.g17226.t1	CNOUR.g6956.t1	C. becei - C. nouraguensis	0.525525	0.528869	60.6564
CBECE.CSP29.g17227.t1	CNOUR.g6955.t1	C. becei - C. nouraguensis	0.396643	0.500246	50.3551
CBECE.CSP29.g17228.t1	CNOUR.g6954.t1	C. becei - C. nouraguensis	0.628057	0.698547	53.7573
CBECE.CSP29.g17229.t1	CNOUR.g6953.t1	C. becei - C. nouraguensis	0.216637	0.380158	44.1988
CBECE.CSP29.g1722.t1	CNOUR.g12977.t1	C. becei - C. nouraguensis	0.458011	0.579824	48.4842
CBECE.CSP29.g17230.t1	CNOUR.g6952.t1	C. becei - C. nouraguensis	0.572957	0.777302	40.0043
CBECE.CSP29.g17231.t1	CNOUR.g17168.t1	C. becei - C. nouraguensis	0.469122	0.585557	49.0368
CBECE.CSP29.g17232.t1	CNOUR.g17169.t1	C. becei - C. nouraguensis	0.405325	0.456029	55.7903
CBECE.CSP29.g17233.t1	CNOUR.g17170.t2	C. becei - C. nouraguensis	0.48561	0.580375	51.2633
CBECE.CSP29.g17234.t1	CNOUR.g17171.t2	C. becei - C. nouraguensis	0.258163	0.43849	42.4721
CBECE.CSP29.g17236.t1	CNOUR.g17172.t1	C. becei - C. nouraguensis	0.455315	0.545889	51.6939
CBECE.CSP29.g17237.t1	CNOUR.g17173.t1	C. becei - C. nouraguensis	0.770123	0.912588	46.3622
CBECE.CSP29.g17238.t1	CNOUR.g17174.t1	C. becei - C. nouraguensis	0.622159	0.755754	47.2736
CBECE.CSP29.g17239.t1	CNOUR.g17175.t1	C. becei - C. nouraguensis	0.547695	0.547695	61
CBECE.CSP29.g1723.t1	CNOUR.g12976.t1	C. becei - C. nouraguensis	0.567375	0.695474	47.8382
CBECE.CSP29.g17240.t1	CNOUR.g17177.t1	C. becei - C. nouraguensis	0.365774	0.460707	51.246
CBECE.CSP29.g17243.t1	CNOUR.g17180.t1	C. becei - C. nouraguensis	0.399705	0.469513	53.8275
CBECE.CSP29.g17244.t1	CNOUR.g17181.t1	C. becei - C. nouraguensis	0.619437	0.754743	47.0978
CBECE.CSP29.g17245.t1	CNOUR.g17182.t1	C. becei - C. nouraguensis	0.509809	0.552303	56.6339
CBECE.CSP29.g17246.t1	CNOUR.g17183.t1	C. becei - C. nouraguensis	0.925789	0.994441	53.9463
CBECE.CSP29.g17247.t1	CNOUR.g17184.t1	C. becei - C. nouraguensis	0.654598	0.740836	52.1393
CBECE.CSP29.g17248.t1	CNOUR.g19777.t1	C. becei - C. nouraguensis	0.29249	0.574158	32.0596
CBECE.CSP29.g17249.t1	CNOUR.g19778.t1	C. becei - C. nouraguensis	0.433822	0.586188	45.3449
CBECE.CSP29.g1724.t1	CNOUR.g12975.t1	C. becei - C. nouraguensis	0.295134	0.393096	50.9347
CBECE.CSP29.g17252.t1	CNOUR.g19785.t1	C. becei - C. nouraguensis	0.34632	0.552041	39.8628
CBECE.CSP29.g17253.t1	CNOUR.g19786.t1	C. becei - C. nouraguensis	0.428115	0.552605	48.209
CBECE.CSP29.g17254.t1	CNOUR.g19787.t1	C. becei - C. nouraguensis	0.312515	0.473062	44.5043
CBECE.CSP29.g17255.t1	CNOUR.g19788.t1	C. becei - C. nouraguensis	0.471793	0.658329	41.8341
CBECE.CSP29.g17256.t1	CNOUR.g19789.t1	C. becei - C. nouraguensis	0.283503	0.481923	40.613
CBECE.CSP29.g17257.t1	CNOUR.g19790.t1	C. becei - C. nouraguensis	0.314641	0.388012	53.4614
CBECE.CSP29.g17258.t1	CNOUR.g19791.t1	C. becei - C. nouraguensis	0.394074	0.578236	42.078
CBECE.CSP29.g17259.t1	CNOUR.g19792.t1	C. becei - C. nouraguensis	0.699882	0.744275	56.4387
CBECE.CSP29.g1725.t1	CNOUR.g12974.t1	C. becei - C. nouraguensis	0.481581	0.54614	54.3668
CBECE.CSP29.g17261.t1	CNOUR.g19793.t1	C. becei - C. nouraguensis	0.728016	0.814221	52.1427
CBECE.CSP29.g17266.t1	CNOUR.g19796.t1	C. becei - C. nouraguensis	0.751362	0.8312	52.7969
CBECE.CSP29.g17267.t1	CNOUR.g19797.t1	C. becei - C. nouraguensis	0.604889	0.677978	53.4904
CBECE.CSP29.g17270.t1	CNOUR.g19800.t1	C. becei - C. nouraguensis	0.454825	0.519622	54.3422
CBECE.CSP29.g17272.t1	CNOUR.g19803.t1	C. becei - C. nouraguensis	0.63998	0.762658	48.3952
CBECE.CSP29.g17273.t1	CNOUR.g19804.t1	C. becei - C. nouraguensis	0.283182	0.48455	40.3101
CBECE.CSP29.g17274.t1	CNOUR.g3287.t1	C. becei - C. nouraguensis	0.365476	0.54171	42.8927
CBECE.CSP29.g17275.t1	CNOUR.g3286.t1	C. becei - C. nouraguensis	0.307304	0.378493	53.6856
CBECE.CSP29.g17276.t1	CNOUR.g3285.t1	C. becei - C. nouraguensis	0.412034	0.551878	46.6316
CBECE.CSP29.g17277.t1	CNOUR.g3284.t1	C. becei - C. nouraguensis	0.307973	0.452122	46.1892
CBECE.CSP29.g1727.t1	CNOUR.g12973.t1	C. becei - C. nouraguensis	0.476466	0.54905	53.5423
CBECE.CSP29.g17281.t1	CNOUR.g3281.t1	C. becei - C. nouraguensis	0.409296	0.524971	49.1148
CBECE.CSP29.g17283.t1	CNOUR.g3280.t1	C. becei - C. nouraguensis	0.238006	0.541394	29.8279
CBECE.CSP29.g17284.t1	CNOUR.g3279.t1	C. becei - C. nouraguensis	0.626058	0.6891	54.5226
CBECE.CSP29.g17285.t1	CNOUR.g3278.t1	C. becei - C. nouraguensis	0.550946	0.644625	51.3748
CBECE.CSP29.g17288.t1	CNOUR.g3276.t1	C. becei - C. nouraguensis	0.42298	0.507953	52.2694
CBECE.CSP29.g17289.t1	CNOUR.g3275.t1	C. becei - C. nouraguensis	0.267037	0.460989	41.0721
CBECE.CSP29.g1728.t1	CNOUR.g12972.t1	C. becei - C. nouraguensis	0.248274	0.499971	35.139
CBECE.CSP29.g17290.t1	CNOUR.g3274.t1	C. becei - C. nouraguensis	0.425869	0.587116	44.4324
CBECE.CSP29.g17291.t1	CNOUR.g3273.t1	C. becei - C. nouraguensis	0.144245	0.177908	57.5411
CBECE.CSP29.g17292.t1	CNOUR.g3272.t1	C. becei - C. nouraguensis	0.402805	0.485879	52.4644
CBECE.CSP29.g17293.t2	CNOUR.g3271.t1	C. becei - C. nouraguensis	0.454937	0.531834	53.0992
CBECE.CSP29.g17295.t1	CNOUR.g3270.t1	C. becei - C. nouraguensis	0.309367	0.440762	47.4996
CBECE.CSP29.g17296.t1	CNOUR.g3269.t1	C. becei - C. nouraguensis	0.731811	0.786584	55.3724
CBECE.CSP29.g1729.t1	CNOUR.g12971.t1	C. becei - C. nouraguensis	0.531677	0.654288	48.4022
CBECE.CSP29.g17301.t1	CNOUR.g15519.t1	C. becei - C. nouraguensis	0.610669	0.723176	49.4403
CBECE.CSP29.g17302.t1	CNOUR.g15520.t1	C. becei - C. nouraguensis	0.28644	0.527042	36.279
CBECE.CSP29.g17303.t2	CNOUR.g15521.t1	C. becei - C. nouraguensis	0.337539	0.543887	39.7985
CBECE.CSP29.g17304.t1	CNOUR.g15522.t1	C. becei - C. nouraguensis	0.775236	0.818892	56.5144
CBECE.CSP29.g17307.t1	CNOUR.g15529.t1	C. becei - C. nouraguensis	0.505562	0.556287	55.7882
CBECE.CSP29.g17308.t1	CNOUR.g15530.t1	C. becei - C. nouraguensis	0.336933	0.478907	46.4127
CBECE.CSP29.g17309.t1	CNOUR.g15531.t1	C. becei - C. nouraguensis	0.327828	0.47489	45.8899
CBECE.CSP29.g1730.t1	CNOUR.g12970.t1	C. becei - C. nouraguensis	0.22175	0.451946	37.3482
CBECE.CSP29.g17310.t1	CNOUR.g15532.t1	C. becei - C. nouraguensis	0.239032	0.296355	55.1102
CBECE.CSP29.g17311.t1	CNOUR.g15533.t1	C. becei - C. nouraguensis	0.277283	0.384161	50.0186
CBECE.CSP29.g17312.t1	CNOUR.g15534.t1	C. becei - C. nouraguensis	0.263501	0.510406	35.6314
CBECE.CSP29.g17316.t1	CNOUR.g15536.t1	C. becei - C. nouraguensis	0.335332	0.419069	52.3964
CBECE.CSP29.g17317.t1	CNOUR.g15537.t1	C. becei - C. nouraguensis	0.426374	0.587082	44.4878
CBECE.CSP29.g17318.t1	CNOUR.g15538.t1	C. becei - C. nouraguensis	0.274155	0.454912	42.4278
CBECE.CSP29.g17319.t1	CNOUR.g15539.t1	C. becei - C. nouraguensis	0.263089	0.437945	43.0341
CBECE.CSP29.g1731.t1	CNOUR.g12969.t1	C. becei - C. nouraguensis	0.360838	0.394381	57.5535
CBECE.CSP29.g17320.t1	CNOUR.g15540.t1	C. becei - C. nouraguensis	0.446046	0.542778	51.0611
CBECE.CSP29.g17321.t1	CNOUR.g3267.t1	C. becei - C. nouraguensis	0.771832	0.846619	53.3159
CBECE.CSP29.g17322.t1	CNOUR.g15541.t1	C. becei - C. nouraguensis	0.920653	1.08845	43.7598
CBECE.CSP29.g17323.t1	CNOUR.g15542.t1	C. becei - C. nouraguensis	0.372578	0.446859	53.3679
CBECE.CSP29.g17324.t1	CNOUR.g7344.t1	C. becei - C. nouraguensis	0.446617	0.572355	48.0808
CBECE.CSP29.g17325.t1	CNOUR.g7345.t1	C. becei - C. nouraguensis	0.321048	0.400321	52.8549
CBECE.CSP29.g17326.t1	CNOUR.g7346.t1	C. becei - C. nouraguensis	0.399586	0.510201	49.6346
CBECE.CSP29.g17328.t1	CNOUR.g7347.t1	C. becei - C. nouraguensis	0.49524	0.677968	42.2253
CBECE.CSP29.g17329.t1	CNOUR.g3268.t1	C. becei - C. nouraguensis	0.746365	0.785667	56.9618
CBECE.CSP29.g1732.t1	CNOUR.g12968.t1	C. becei - C. nouraguensis	0.367354	0.49274	48.117
CBECE.CSP29.g17331.t1	CNOUR.g7349.t1	C. becei - C. nouraguensis	0.745022	0.900194	45.0566
CBECE.CSP29.g17332.t1	CNOUR.g7350.t1	C. becei - C. nouraguensis	0.585167	0.736926	45.4073
CBECE.CSP29.g17339.t1	CNOUR.g7356.t1	C. becei - C. nouraguensis	0.429572	0.712183	31.9628
CBECE.CSP29.g1733.t1	CNOUR.g12967.t1	C. becei - C. nouraguensis	0.500583	0.555746	55.3322
CBECE.CSP29.g17341.t1	CNOUR.g7362.t1	C. becei - C. nouraguensis	0.779999	0.937892	44.777
CBECE.CSP29.g17343.t1	CNOUR.g7358.t1	C. becei - C. nouraguensis	0.502926	0.698472	40.9083
CBECE.CSP29.g17344.t1	CNOUR.g7359.t1	C. becei - C. nouraguensis	0.455049	0.719708	33.8072
CBECE.CSP29.g17345.t1	CNOUR.g7360.t1	C. becei - C. nouraguensis	0.356047	0.529389	43.1898
CBECE.CSP29.g17348.t1	CNOUR.g14314.t1	C. becei - C. nouraguensis	0.459153	0.547748	51.8971
CBECE.CSP29.g17349.t1	CNOUR.g14313.t1	C. becei - C. nouraguensis	0.579694	0.701884	48.4454
CBECE.CSP29.g1734.t1	CNOUR.g12966.t1	C. becei - C. nouraguensis	0.552912	0.690677	46.8452
CBECE.CSP29.g17353.t1	CNOUR.g14311.t1	C. becei - C. nouraguensis	0.414088	0.515291	50.6017
CBECE.CSP29.g17356.t1	CNOUR.g21187.t1	C. becei - C. nouraguensis	0.180527	0.495804	28.6064
CBECE.CSP29.g17357.t2	CNOUR.g21188.t1	C. becei - C. nouraguensis	0.339318	0.402385	54.5201
CBECE.CSP29.g1735.t1	CNOUR.g12965.t1	C. becei - C. nouraguensis	0.241271	0.460254	38.5003
CBECE.CSP29.g17360.t1	CNOUR.g21190.t1	C. becei - C. nouraguensis	0.895159	0.958394	54.5028
CBECE.CSP29.g17361.t1	CNOUR.g21191.t1	C. becei - C. nouraguensis	0.703251	0.713626	59.934
CBECE.CSP29.g17363.t1	CNOUR.g2321.t2	C. becei - C. nouraguensis	0.273798	0.424239	45.5427
CBECE.CSP29.g17367.t1	CNOUR.g2316.t1	C. becei - C. nouraguensis	0.372573	0.441004	53.9689
CBECE.CSP29.g17368.t1	CNOUR.g2315.t1	C. becei - C. nouraguensis	0.421752	0.5239	50.5047
CBECE.CSP29.g17369.t1	CNOUR.g2314.t1	C. becei - C. nouraguensis	0.62997	0.706802	53.1058
CBECE.CSP29.g1736.t1	CNOUR.g12964.t1	C. becei - C. nouraguensis	0.407477	0.559436	45.3867
CBECE.CSP29.g17370.t4	CNOUR.g8987.t1	C. becei - C. nouraguensis	0.26958	0.330428	54.748
CBECE.CSP29.g17371.t1	CNOUR.g8986.t1	C. becei - C. nouraguensis	0.17957	0.17957	61
CBECE.CSP29.g17372.t1	CNOUR.g8985.t1	C. becei - C. nouraguensis	0.33878	0.46045	48.4989
CBECE.CSP29.g17373.t1	CNOUR.g8984.t2	C. becei - C. nouraguensis	0.359233	0.443024	52.3908
CBECE.CSP29.g17375.t1	CNOUR.g8983.t1	C. becei - C. nouraguensis	0.244785	0.343019	50.9067
CBECE.CSP29.g17376.t1	CNOUR.g8982.t1	C. becei - C. nouraguensis	0.363425	0.530587	43.8246
CBECE.CSP29.g17377.t1	CNOUR.g8981.t1	C. becei - C. nouraguensis	0.181607	0.403595	38.1916
CBECE.CSP29.g17378.t1	CNOUR.g8980.t1	C. becei - C. nouraguensis	0.21888	0.251203	57.679
CBECE.CSP29.g17379.t1	CNOUR.g8979.t1	C. becei - C. nouraguensis	0.196441	0.417985	38.2371
CBECE.CSP29.g1737.t2	CNOUR.g12963.t1	C. becei - C. nouraguensis	0.433743	0.597237	44.2016
CBECE.CSP29.g17381.t1	CNOUR.g8978.t1	C. becei - C. nouraguensis	0.504289	0.561408	55.1312
CBECE.CSP29.g17382.t1	CNOUR.g8977.t1	C. becei - C. nouraguensis	0.29761	0.370234	53.5381
CBECE.CSP29.g17383.t2	CNOUR.g8976.t4	C. becei - C. nouraguensis	0.217247	0.267729	55.8131
CBECE.CSP29.g17385.t1	CNOUR.g8975.t1	C. becei - C. nouraguensis	0.510478	0.603973	51.3938
CBECE.CSP29.g17386.t1	CNOUR.g8974.t3	C. becei - C. nouraguensis	0.421761	0.516798	51.2353
CBECE.CSP29.g17388.t1	CNOUR.g8972.t1	C. becei - C. nouraguensis	0.471699	0.580575	49.8135
CBECE.CSP29.g17389.t1	CNOUR.g8971.t1	C. becei - C. nouraguensis	0.462458	0.575257	49.4103
CBECE.CSP29.g1738.t1	CNOUR.g12962.t1	C. becei - C. nouraguensis	0.597463	0.660709	54.5017
CBECE.CSP29.g17390.t1	CNOUR.g8970.t1	C. becei - C. nouraguensis	0.576781	0.634086	55.1122
CBECE.CSP29.g17391.t1	CNOUR.g8969.t1	C. becei - C. nouraguensis	0.761217	0.81203	55.7792
CBECE.CSP29.g17392.t1	CNOUR.g8968.t1	C. becei - C. nouraguensis	0.215451	0.38224	43.863
CBECE.CSP29.g17393.t1	CNOUR.g8967.t1	C. becei - C. nouraguensis	0.212026	0.457726	35.7551
CBECE.CSP29.g17394.t1	CNOUR.g8966.t1	C. becei - C. nouraguensis	0.132503	0.423163	31.1357
CBECE.CSP29.g17395.t1	CNOUR.g8965.t1	C. becei - C. nouraguensis	0.361163	0.451908	51.6763
CBECE.CSP29.g17396.t1	CNOUR.g8964.t2	C. becei - C. nouraguensis	0.256452	0.349059	51.4849
CBECE.CSP29.g17398.t2	CNOUR.g8963.t1	C. becei - C. nouraguensis	0.340667	0.456885	49.0589
CBECE.CSP29.g1739.t1	CNOUR.g12961.t1	C. becei - C. nouraguensis	0.506603	0.573316	54.1455
CBECE.CSP29.g17400.t1	CNOUR.g11176.t1	C. becei - C. nouraguensis	0.329615	0.48802	44.7244
CBECE.CSP29.g17401.t1	CNOUR.g11175.t1	C. becei - C. nouraguensis	0.343317	0.430862	52.0051
CBECE.CSP29.g17402.t1	CNOUR.g11174.t1	C. becei - C. nouraguensis	0.204962	0.321529	49.0231
CBECE.CSP29.g17403.t1	CNOUR.g11173.t2	C. becei - C. nouraguensis	0.364293	0.454821	51.6985
CBECE.CSP29.g17404.t1	CNOUR.g11172.t1	C. becei - C. nouraguensis	0.500442	0.636868	46.9828
CBECE.CSP29.g17405.t1	CNOUR.g11171.t1	C. becei - C. nouraguensis	0.504536	0.621797	48.9518
CBECE.CSP29.g17406.t1	CNOUR.g11170.t1	C. becei - C. nouraguensis	0.387903	0.48257	51.2733
CBECE.CSP29.g17407.t1	CNOUR.g11169.t1	C. becei - C. nouraguensis	0.477465	0.568085	51.6891
CBECE.CSP29.g17408.t1	CNOUR.g11168.t1	C. becei - C. nouraguensis	0.655281	0.847943	41.2046
CBECE.CSP29.g17409.t1	CNOUR.g11167.t1	C. becei - C. nouraguensis	0.455911	0.544437	51.9043
CBECE.CSP29.g1740.t1	CNOUR.g12960.t1	C. becei - C. nouraguensis	0.290891	0.432199	46.481
CBECE.CSP29.g17410.t1	CNOUR.g11166.t1	C. becei - C. nouraguensis	0.3765	0.471419	51.2474
CBECE.CSP29.g17411.t1	CNOUR.g11165.t1	C. becei - C. nouraguensis	0.479287	0.624874	46.0414
CBECE.CSP29.g17412.t1	CNOUR.g11164.t1	C. becei - C. nouraguensis	0.320227	0.471411	45.4664
CBECE.CSP29.g17413.t1	CNOUR.g11163.t1	C. becei - C. nouraguensis	0.194448	0.481364	31.5204
CBECE.CSP29.g17414.t1	CNOUR.g11160.t1	C. becei - C. nouraguensis	0.504522	0.586104	52.6178
CBECE.CSP29.g17415.t1	CNOUR.g11161.t1	C. becei - C. nouraguensis	0.395032	0.57352	42.661
CBECE.CSP29.g17416.t1	CNOUR.g11159.t1	C. becei - C. nouraguensis	0.328302	0.514961	41.8214
CBECE.CSP29.g17417.t1	CNOUR.g11158.t1	C. becei - C. nouraguensis	0.294949	0.516688	38.217
CBECE.CSP29.g17418.t1	CNOUR.g11157.t1	C. becei - C. nouraguensis	0.364878	0.570739	39.8485
CBECE.CSP29.g17419.t2	CNOUR.g11156.t1	C. becei - C. nouraguensis	0.533751	0.639394	50.1455
CBECE.CSP29.g1741.t2	CNOUR.g16887.t1	C. becei - C. nouraguensis	0.358561	0.432302	53.4234
CBECE.CSP29.g17421.t1	CNOUR.g8077.t1	C. becei - C. nouraguensis	0.318785	0.42314	50.2779
CBECE.CSP29.g17422.t1	CNOUR.g8076.t1	C. becei - C. nouraguensis	0.422018	0.503896	52.5873
CBECE.CSP29.g17423.t1	CNOUR.g8075.t1	C. becei - C. nouraguensis	0.437487	0.576549	46.7119
CBECE.CSP29.g17424.t1	CNOUR.g8074.t1	C. becei - C. nouraguensis	0.362526	0.535167	43.2617
CBECE.CSP29.g17425.t1	CNOUR.g8073.t2	C. becei - C. nouraguensis	0.519005	0.618863	50.7399
CBECE.CSP29.g17426.t1	CNOUR.g14130.t1	C. becei - C. nouraguensis	0.481828	0.555377	53.4431
CBECE.CSP29.g17428.t1	CNOUR.g14125.t1	C. becei - C. nouraguensis	0.416036	0.537006	48.5707
CBECE.CSP29.g17429.t1	CNOUR.g14124.t2	C. becei - C. nouraguensis	0.29323	0.37387	52.7145
CBECE.CSP29.g1742.t1	CNOUR.g16888.t1	C. becei - C. nouraguensis	0.357938	0.463728	50.1304
CBECE.CSP29.g17431.t1	CNOUR.g14123.t1	C. becei - C. nouraguensis	0.33697	0.525597	41.6193
CBECE.CSP29.g17434.t1	CNOUR.g14121.t1	C. becei - C. nouraguensis	0.319969	0.531924	39.2223
CBECE.CSP29.g17435.t2	CNOUR.g14120.t1	C. becei - C. nouraguensis	0.342325	0.452245	49.7062
CBECE.CSP29.g17438.t1	CNOUR.g14119.t1	C. becei - C. nouraguensis	0.62595	0.691601	54.2546
CBECE.CSP29.g1743.t2	CNOUR.g16890.t1	C. becei - C. nouraguensis	0.364752	0.483108	48.8393
CBECE.CSP29.g17440.t1	CNOUR.g14117.t1	C. becei - C. nouraguensis	0.663753	0.784727	48.5703
CBECE.CSP29.g17442.t1	CNOUR.g14116.t1	C. becei - C. nouraguensis	0.557927	0.654433	51.0843
CBECE.CSP29.g17443.t1	CNOUR.g14115.t2	C. becei - C. nouraguensis	0.316669	0.418272	50.5606
CBECE.CSP29.g17444.t1	CNOUR.g14114.t1	C. becei - C. nouraguensis	0.347377	0.452379	50.2114
CBECE.CSP29.g17445.t1	CNOUR.g14112.t1	C. becei - C. nouraguensis	0.316141	0.424216	49.8957
CBECE.CSP29.g17446.t1	CNOUR.g14111.t1	C. becei - C. nouraguensis	0.461495	0.576635	49.1698
CBECE.CSP29.g17447.t1	CNOUR.g14110.t1	C. becei - C. nouraguensis	0.387714	0.492698	50.2133
CBECE.CSP29.g17448.t1	CNOUR.g14109.t1	C. becei - C. nouraguensis	0.463944	0.668848	39.9469
CBECE.CSP29.g17449.t1	CNOUR.g14106.t1	C. becei - C. nouraguensis	0.36355	0.471605	49.8977
CBECE.CSP29.g1744.t1	CNOUR.g16891.t1	C. becei - C. nouraguensis	0.741873	0.850181	49.8718
CBECE.CSP29.g17450.t1	CNOUR.g14105.t1	C. becei - C. nouraguensis	0.264068	0.362027	50.935
CBECE.CSP29.g17451.t1	CNOUR.g14104.t1	C. becei - C. nouraguensis	0.373005	0.536674	44.1835
CBECE.CSP29.g17452.t1	CNOUR.g14103.t1	C. becei - C. nouraguensis	0.320142	0.468527	45.754
CBECE.CSP29.g17453.t1	CNOUR.g14098.t1	C. becei - C. nouraguensis	0.221784	0.488941	33.5506
CBECE.CSP29.g17454.t1	CNOUR.g14093.t1	C. becei - C. nouraguensis	0.246454	0.38924	46.3293
CBECE.CSP29.g17455.t2	CNOUR.g14092.t1	C. becei - C. nouraguensis	0.381048	0.489657	49.8408
CBECE.CSP29.g17456.t1	CNOUR.g14091.t1	C. becei - C. nouraguensis	0.387512	0.49848	49.5984
CBECE.CSP29.g17457.t1	CNOUR.g14090.t1	C. becei - C. nouraguensis	0.343622	0.3883	56.4095
CBECE.CSP29.g17458.t1	CNOUR.g14089.t1	C. becei - C. nouraguensis	0.396999	0.4865	51.8041
CBECE.CSP29.g17459.t1	CNOUR.g14088.t1	C. becei - C. nouraguensis	0.438823	0.56344	48.1961
CBECE.CSP29.g17460.t1	CNOUR.g14087.t1	C. becei - C. nouraguensis	0.38394	0.58221	40.6284
CBECE.CSP29.g17461.t1	CNOUR.g14086.t2	C. becei - C. nouraguensis	0.429157	0.544431	49.156
CBECE.CSP29.g17462.t1	CNOUR.g14085.t1	C. becei - C. nouraguensis	0.225232	0.268584	56.5457
CBECE.CSP29.g17463.t1	CNOUR.g14084.t1	C. becei - C. nouraguensis	0.584584	0.686763	50.5014
CBECE.CSP29.g17464.t1	CNOUR.g14083.t1	C. becei - C. nouraguensis	0.271854	0.427628	44.9948
CBECE.CSP29.g17465.t1	CNOUR.g14082.t1	C. becei - C. nouraguensis	0.328844	0.396946	54.0027
CBECE.CSP29.g17466.t1	CNOUR.g14081.t1	C. becei - C. nouraguensis	0.449216	0.554431	50.1895
CBECE.CSP29.g17467.t1	CNOUR.g14080.t1	C. becei - C. nouraguensis	0.407689	0.581946	43.0957
CBECE.CSP29.g17468.t1	CNOUR.g14079.t2	C. becei - C. nouraguensis	0.353494	0.43884	52.231
CBECE.CSP29.g17469.t1	CNOUR.g14078.t1	C. becei - C. nouraguensis	0.3448	0.4287	52.3795
CBECE.CSP29.g1746.t1	CNOUR.g16893.t1	C. becei - C. nouraguensis	0.151854	0.23987	51.9566
CBECE.CSP29.g17470.t1	CNOUR.g14077.t1	C. becei - C. nouraguensis	0.450568	0.592214	46.4464
CBECE.CSP29.g17471.t1	CNOUR.g14076.t2	C. becei - C. nouraguensis	0.473384	0.555824	52.5296
CBECE.CSP29.g17472.t1	CNOUR.g14075.t1	C. becei - C. nouraguensis	0.356428	0.54199	41.9341
CBECE.CSP29.g17473.t1	CNOUR.g14074.t1	C. becei - C. nouraguensis	0.348679	0.477218	47.7931
CBECE.CSP29.g17474.t1	CNOUR.g14073.t1	C. becei - C. nouraguensis	0.472881	0.532699	54.8539
CBECE.CSP29.g17475.t1	CNOUR.g14072.t1	C. becei - C. nouraguensis	0.0889114	0.322158	37.0347
CBECE.CSP29.g17476.t1	CNOUR.g14071.t1	C. becei - C. nouraguensis	0.423425	0.550987	47.8934
CBECE.CSP29.g17477.t1	CNOUR.g14070.t1	C. becei - C. nouraguensis	0.573597	0.715555	46.4143
CBECE.CSP29.g17479.t1	CNOUR.g14069.t1	C. becei - C. nouraguensis	0.453485	0.568638	49.1684
CBECE.CSP29.g1747.t1	CNOUR.g16894.t1	C. becei - C. nouraguensis	0.375245	0.468297	51.4392
CBECE.CSP29.g17480.t1	CNOUR.g14068.t1	C. becei - C. nouraguensis	0.412227	0.500774	51.9021
CBECE.CSP29.g17481.t1	CNOUR.g14067.t1	C. becei - C. nouraguensis	0.458388	0.522009	54.4632
CBECE.CSP29.g17482.t1	CNOUR.g14066.t1	C. becei - C. nouraguensis	0.44702	0.528566	52.6214
CBECE.CSP29.g17484.t1	CNOUR.g14064.t1	C. becei - C. nouraguensis	0.270142	0.369625	50.7785
CBECE.CSP29.g17485.t1	CNOUR.g14063.t1	C. becei - C. nouraguensis	0.397435	0.493894	51.0892
CBECE.CSP29.g17486.t1	CNOUR.g14062.t1	C. becei - C. nouraguensis	0.309895	0.35908	55.9464
CBECE.CSP29.g17487.t1	CNOUR.g14061.t2	C. becei - C. nouraguensis	0.267515	0.423675	44.9552
CBECE.CSP29.g17488.t1	CNOUR.g14060.t1	C. becei - C. nouraguensis	0.389503	0.588895	40.5132
CBECE.CSP29.g17489.t1	CNOUR.g14059.t1	C. becei - C. nouraguensis	0.413326	0.514628	50.5916
CBECE.CSP29.g1748.t1	CNOUR.g16895.t1	C. becei - C. nouraguensis	0.464942	0.486733	58.7611
CBECE.CSP29.g17490.t1	CNOUR.g14058.t1	C. becei - C. nouraguensis	0.531341	0.665673	47.1978
CBECE.CSP29.g17493.t1	CNOUR.g14056.t1	C. becei - C. nouraguensis	0.459564	0.596334	46.9473
CBECE.CSP29.g17496.t1	CNOUR.g7670.t2	C. becei - C. nouraguensis	0.473963	0.584305	49.6627
CBECE.CSP29.g17498.t1	CNOUR.g7669.t2	C. becei - C. nouraguensis	0.322919	0.51446	41.3198
CBECE.CSP29.g17499.t1	CNOUR.g7668.t1	C. becei - C. nouraguensis	0.436649	0.591833	45.0553
CBECE.CSP29.g1749.t1	CNOUR.g16896.t1	C. becei - C. nouraguensis	0.220986	0.402001	42.4013
CBECE.CSP29.g17500.t1	CNOUR.g7667.t1	C. becei - C. nouraguensis	0.40397	0.554072	45.5776
CBECE.CSP29.g17501.t1	CNOUR.g7666.t1	C. becei - C. nouraguensis	0.394402	0.437385	56.5836
CBECE.CSP29.g17502.t1	CNOUR.g7665.t1	C. becei - C. nouraguensis	0.384096	0.448356	54.3976
CBECE.CSP29.g17503.t1	CNOUR.g7664.t1	C. becei - C. nouraguensis	0.320113	0.320113	61
CBECE.CSP29.g17504.t1	CNOUR.g7663.t1	C. becei - C. nouraguensis	0.376332	0.447683	53.6689
CBECE.CSP29.g17505.t1	CNOUR.g7662.t1	C. becei - C. nouraguensis	0.289737	0.323826	57.4975
CBECE.CSP29.g17506.t1	CNOUR.g7661.t1	C. becei - C. nouraguensis	0.294145	0.382865	51.8843
CBECE.CSP29.g17507.t1	CNOUR.g7660.t1	C. becei - C. nouraguensis	0.456623	0.456623	61
CBECE.CSP29.g17508.t1	CNOUR.g7659.t1	C. becei - C. nouraguensis	0.412426	0.447297	57.4172
CBECE.CSP29.g17509.t1	CNOUR.g7658.t1	C. becei - C. nouraguensis	0.403103	0.558025	45.0823
CBECE.CSP29.g1750.t1	CNOUR.g16897.t1	C. becei - C. nouraguensis	0.334922	0.439111	50.2949
CBECE.CSP29.g17510.t1	CNOUR.g7657.t1	C. becei - C. nouraguensis	0.335516	0.453559	48.8714
CBECE.CSP29.g17511.t1	CNOUR.g7656.t1	C. becei - C. nouraguensis	0.554613	0.620514	54.2288
CBECE.CSP29.g17512.t1	CNOUR.g7655.t1	C. becei - C. nouraguensis	0.379703	0.532463	45.3045
CBECE.CSP29.g17515.t1	CNOUR.g7654.t1	C. becei - C. nouraguensis	0.347695	0.460616	49.3977
CBECE.CSP29.g17516.t1	CNOUR.g7653.t1	C. becei - C. nouraguensis	0.354225	0.387484	57.5828
CBECE.CSP29.g17519.t1	CNOUR.g7652.t1	C. becei - C. nouraguensis	0.426415	0.426415	61
CBECE.CSP29.g1751.t1	CNOUR.g16898.t2	C. becei - C. nouraguensis	0.339649	0.467065	47.9084
CBECE.CSP29.g17520.t1	CNOUR.g7651.t1	C. becei - C. nouraguensis	0.414425	0.453581	56.9769
CBECE.CSP29.g17521.t1	CNOUR.g7649.t1	C. becei - C. nouraguensis	0.617002	0.675942	54.9441
CBECE.CSP29.g17522.t1	CNOUR.g7648.t4	C. becei - C. nouraguensis	0.476399	0.569669	51.4168
CBECE.CSP29.g17523.t1	CNOUR.g7647.t1	C. becei - C. nouraguensis	0.381025	0.416897	57.3142
CBECE.CSP29.g17525.t2	CNOUR.g7646.t2	C. becei - C. nouraguensis	0.504631	0.566983	54.5936
CBECE.CSP29.g17526.t1	CNOUR.g7645.t1	C. becei - C. nouraguensis	0.421664	0.592338	43.4639
CBECE.CSP29.g17527.t1	CNOUR.g7644.t1	C. becei - C. nouraguensis	0.473784	0.572064	50.902
CBECE.CSP29.g17528.t1	CNOUR.g7643.t1	C. becei - C. nouraguensis	0.467912	0.516565	56.001
CBECE.CSP29.g17529.t1	CNOUR.g7642.t1	C. becei - C. nouraguensis	0.445946	0.523926	52.9879
CBECE.CSP29.g1752.t1	CNOUR.g16899.t1	C. becei - C. nouraguensis	0.3637	0.466294	50.4588
CBECE.CSP29.g17530.t1	CNOUR.g7641.t1	C. becei - C. nouraguensis	0.708289	0.764395	55.2353
CBECE.CSP29.g17531.t1	CNOUR.g7640.t1	C. becei - C. nouraguensis	0.518253	0.580475	54.6068
CBECE.CSP29.g17532.t1	CNOUR.g7639.t1	C. becei - C. nouraguensis	0.427261	0.545361	48.8656
CBECE.CSP29.g17533.t1	CNOUR.g7638.t1	C. becei - C. nouraguensis	0.378949	0.428313	55.928
CBECE.CSP29.g17534.t1	CNOUR.g7636.t1	C. becei - C. nouraguensis	0.376246	0.417615	56.7494
CBECE.CSP29.g17535.t1	CNOUR.g7635.t1	C. becei - C. nouraguensis	0.461576	0.518478	55.1536
CBECE.CSP29.g17537.t1	CNOUR.g7634.t1	C. becei - C. nouraguensis	0.355134	0.431657	53.1376
CBECE.CSP29.g17538.t1	CNOUR.g7623.t1	C. becei - C. nouraguensis	0.416551	0.51779	50.5981
CBECE.CSP29.g17543.t1	CNOUR.g7625.t1	C. becei - C. nouraguensis	0.554978	0.593299	57.0626
CBECE.CSP29.g17544.t2	CNOUR.g7627.t2	C. becei - C. nouraguensis	0.574989	0.632513	55.0896
CBECE.CSP29.g17545.t1	CNOUR.g7628.t2	C. becei - C. nouraguensis	0.662171	0.700185	57.0942
CBECE.CSP29.g17550.t1	CNOUR.g7629.t1	C. becei - C. nouraguensis	0.599678	0.698284	50.8687
CBECE.CSP29.g17552.t1	CNOUR.g7630.t1	C. becei - C. nouraguensis	0.518794	0.57411	55.3165
CBECE.CSP29.g17553.t1	CNOUR.g7632.t1	C. becei - C. nouraguensis	0.537063	0.600017	54.5317
CBECE.CSP29.g17555.t1	CNOUR.g21440.t1	C. becei - C. nouraguensis	0.883749	0.99821	49.2395
CBECE.CSP29.g1755.t1	CNOUR.g16900.t1	C. becei - C. nouraguensis	0.534483	0.645727	49.5701
CBECE.CSP29.g17560.t1	CNOUR.g15998.t1	C. becei - C. nouraguensis	0.250896	0.429342	42.6653
CBECE.CSP29.g17561.t1	CNOUR.g15997.t1	C. becei - C. nouraguensis	0.32643	0.401383	53.2988
CBECE.CSP29.g17563.t1	CNOUR.g17077.t1	C. becei - C. nouraguensis	0.340404	0.546402	39.8344
CBECE.CSP29.g17565.t1	CNOUR.g17078.t1	C. becei - C. nouraguensis	0.303314	0.355162	55.6728
CBECE.CSP29.g1756.t1	CNOUR.g16901.t1	C. becei - C. nouraguensis	0.475751	0.505736	57.9192
CBECE.CSP29.g17577.t1	CNOUR.g17248.t1	C. becei - C. nouraguensis	0.427026	0.491354	54.3905
CBECE.CSP29.g17578.t1	CNOUR.g17249.t1	C. becei - C. nouraguensis	0.46375	0.575304	49.5382
CBECE.CSP29.g17579.t1	CNOUR.g17250.t1	C. becei - C. nouraguensis	0.381616	0.500539	48.781
CBECE.CSP29.g1757.t1	CNOUR.g16902.t1	C. becei - C. nouraguensis	0.291443	0.555836	33.8345
CBECE.CSP29.g17580.t1	CNOUR.g17251.t1	C. becei - C. nouraguensis	0.496047	0.570891	53.31
CBECE.CSP29.g17581.t1	CNOUR.g17252.t1	C. becei - C. nouraguensis	0.444776	0.534219	51.81
CBECE.CSP29.g17582.t1	CNOUR.g17254.t1	C. becei - C. nouraguensis	0.520979	0.554071	57.5999
CBECE.CSP29.g17589.t1	CNOUR.g17369.t1	C. becei - C. nouraguensis	0.519189	0.6269	49.9331
CBECE.CSP29.g1758.t1	CNOUR.g16903.t1	C. becei - C. nouraguensis	0.319046	0.560416	36.2001
CBECE.CSP29.g17590.t1	CNOUR.g17368.t1	C. becei - C. nouraguensis	0.544676	0.611593	54.1245
CBECE.CSP29.g17591.t1	CNOUR.g17367.t1	C. becei - C. nouraguensis	0.450273	0.577416	47.9365
CBECE.CSP29.g17592.t1	CNOUR.g17366.t1	C. becei - C. nouraguensis	0.398389	0.474273	53.2032
CBECE.CSP29.g17593.t1	CNOUR.g17365.t1	C. becei - C. nouraguensis	0.438515	0.551856	49.3546
CBECE.CSP29.g17594.t1	CNOUR.g17364.t1	C. becei - C. nouraguensis	0.550042	0.649268	50.8049
CBECE.CSP29.g17597.t1	CNOUR.g17362.t1	C. becei - C. nouraguensis	0.644037	0.746162	50.507
CBECE.CSP29.g17598.t1	CNOUR.g17361.t1	C. becei - C. nouraguensis	0.597281	0.602799	60.433
CBECE.CSP29.g1759.t1	CNOUR.g16904.t1	C. becei - C. nouraguensis	0.380868	0.456823	53.1958
CBECE.CSP29.g17601.t1	CNOUR.g17359.t1	C. becei - C. nouraguensis	0.695043	0.803228	49.8844
CBECE.CSP29.g17603.t1	CNOUR.g10477.t1	C. becei - C. nouraguensis	0.42856	0.551208	48.3984
CBECE.CSP29.g17605.t1	CNOUR.g10479.t1	C. becei - C. nouraguensis	0.554761	0.638018	52.4457
CBECE.CSP29.g17607.t1	CNOUR.g10480.t1	C. becei - C. nouraguensis	0.807033	0.882681	53.2274
CBECE.CSP29.g17608.t1	CNOUR.g10481.t1	C. becei - C. nouraguensis	0.654822	0.683903	58.012
CBECE.CSP29.g1760.t1	CNOUR.g16905.t1	C. becei - C. nouraguensis	0.362791	0.499155	46.989
CBECE.CSP29.g17611.t1	CNOUR.g10482.t1	C. becei - C. nouraguensis	0.67821	0.725663	56.1244
CBECE.CSP29.g17614.t1	CNOUR.g8885.t1	C. becei - C. nouraguensis	0.162778	0.321709	44.6705
CBECE.CSP29.g17615.t1	CNOUR.g8884.t2	C. becei - C. nouraguensis	0.208662	0.397842	41.5624
CBECE.CSP29.g17616.t1	CNOUR.g8883.t1	C. becei - C. nouraguensis	0.404227	0.527958	48.2871
CBECE.CSP29.g17617.t1	CNOUR.g8882.t1	C. becei - C. nouraguensis	0.0643323	0.299187	36.8695
CBECE.CSP29.g17618.t1	CNOUR.g8881.t1	C. becei - C. nouraguensis	0.332417	0.404891	53.5536
CBECE.CSP29.g17619.t1	CNOUR.g8879.t1	C. becei - C. nouraguensis	0.413343	0.520401	50.0002
CBECE.CSP29.g1761.t1	CNOUR.g16906.t1	C. becei - C. nouraguensis	0.349912	0.410328	54.7924
CBECE.CSP29.g17620.t1	CNOUR.g8878.t1	C. becei - C. nouraguensis	0.421019	0.519378	50.8939
CBECE.CSP29.g17621.t1	CNOUR.g8877.t1	C. becei - C. nouraguensis	0.650132	0.772832	48.393
CBECE.CSP29.g17622.t1	CNOUR.g8876.t1	C. becei - C. nouraguensis	0.543563	0.662209	48.8096
CBECE.CSP29.g17623.t1	CNOUR.g8875.t1	C. becei - C. nouraguensis	0.402919	0.47116	53.9885
CBECE.CSP29.g17624.t1	CNOUR.g8874.t1	C. becei - C. nouraguensis	0.410291	0.482982	53.5312
CBECE.CSP29.g17625.t1	CNOUR.g8873.t1	C. becei - C. nouraguensis	0.491479	0.549746	55.0132
CBECE.CSP29.g17628.t1	CNOUR.g8872.t1	C. becei - C. nouraguensis	0.436012	0.515956	52.786
CBECE.CSP29.g17629.t1	CNOUR.g8871.t1	C. becei - C. nouraguensis	0.356899	0.451538	51.2762
CBECE.CSP29.g17630.t1	CNOUR.g8870.t1	C. becei - C. nouraguensis	0.29927	0.422728	48.3151
CBECE.CSP29.g17631.t1	CNOUR.g8869.t1	C. becei - C. nouraguensis	0.27684	0.56596	31.2939
CBECE.CSP29.g17632.t1	CNOUR.g8868.t1	C. becei - C. nouraguensis	0.338773	0.417377	52.9237
CBECE.CSP29.g17633.t1	CNOUR.g8866.t1	C. becei - C. nouraguensis	0.266562	0.337691	53.6918
CBECE.CSP29.g17634.t1	CNOUR.g8865.t1	C. becei - C. nouraguensis	0.190483	0.395938	39.8902
CBECE.CSP29.g17635.t1	CNOUR.g8864.t1	C. becei - C. nouraguensis	0.240054	0.378842	46.74
CBECE.CSP29.g17636.t1	CNOUR.g8862.t1	C. becei - C. nouraguensis	0.230857	0.383106	45.3569
CBECE.CSP29.g17637.t1	CNOUR.g8861.t2	C. becei - C. nouraguensis	0.494768	0.568296	53.4453
CBECE.CSP29.g17638.t1	CNOUR.g8860.t1	C. becei - C. nouraguensis	0.547152	0.622059	53.3036
CBECE.CSP29.g17639.t1	CNOUR.g8859.t1	C. becei - C. nouraguensis	0.537292	0.651573	49.2581
CBECE.CSP29.g1763.t1	CNOUR.g16907.t3	C. becei - C. nouraguensis	0.422088	0.507143	52.2609
CBECE.CSP29.g17640.t1	CNOUR.g8858.t1	C. becei - C. nouraguensis	0.347968	0.501582	45.2166
CBECE.CSP29.g17641.t1	CNOUR.g8857.t1	C. becei - C. nouraguensis	0.455469	0.553219	50.9566
CBECE.CSP29.g17645.t1	CNOUR.g8855.t1	C. becei - C. nouraguensis	0.573248	0.614477	56.7639
CBECE.CSP29.g17646.t1	CNOUR.g9197.t1	C. becei - C. nouraguensis	0.71838	0.840546	48.4479
CBECE.CSP29.g17647.t1	CNOUR.g9198.t1	C. becei - C. nouraguensis	0.407249	0.43172	58.4857
CBECE.CSP29.g17648.t1	CNOUR.g9199.t1	C. becei - C. nouraguensis	0.493093	0.582274	51.837
CBECE.CSP29.g17649.t1	CNOUR.g9200.t1	C. becei - C. nouraguensis	0.38119	0.57406	41.1833
CBECE.CSP29.g1764.t1	CNOUR.g16908.t1	C. becei - C. nouraguensis	0.542025	0.664141	48.453
CBECE.CSP29.g17650.t1	CNOUR.g9201.t1	C. becei - C. nouraguensis	0.696946	0.738016	56.7802
CBECE.CSP29.g17651.t1	CNOUR.g9202.t1	C. becei - C. nouraguensis	0.38001	0.461542	52.6229
CBECE.CSP29.g17652.t1	CNOUR.g9203.t1	C. becei - C. nouraguensis	0.310519	0.405141	51.2779
CBECE.CSP29.g17653.t1	CNOUR.g9204.t1	C. becei - C. nouraguensis	0.250708	0.514997	33.8453
CBECE.CSP29.g17654.t1	CNOUR.g9205.t1	C. becei - C. nouraguensis	0.230028	0.398606	43.6792
CBECE.CSP29.g17655.t1	CNOUR.g9206.t2	C. becei - C. nouraguensis	0.300072	0.406663	50.0481
CBECE.CSP29.g17656.t1	CNOUR.g9207.t1	C. becei - C. nouraguensis	0.391713	0.508635	48.9867
CBECE.CSP29.g17657.t1	CNOUR.g9208.t1	C. becei - C. nouraguensis	0.317633	0.422826	50.1918
CBECE.CSP29.g17658.t1	CNOUR.g9209.t1	C. becei - C. nouraguensis	0.200194	0.338187	46.8217
CBECE.CSP29.g17659.t1	CNOUR.g9210.t3	C. becei - C. nouraguensis	0.340817	0.421131	52.748
CBECE.CSP29.g1765.t1	CNOUR.g16910.t1	C. becei - C. nouraguensis	0.531082	0.559895	58.0395
CBECE.CSP29.g17660.t1	CNOUR.g9211.t1	C. becei - C. nouraguensis	0.348481	0.414205	54.2471
CBECE.CSP29.g17661.t1	CNOUR.g9212.t1	C. becei - C. nouraguensis	0.43562	0.5432	49.9466
CBECE.CSP29.g17663.t1	CNOUR.g9213.t1	C. becei - C. nouraguensis	0.253847	0.447635	41.0889
CBECE.CSP29.g17664.t2	CNOUR.g9215.t1	C. becei - C. nouraguensis	0.493604	0.585619	51.5457
CBECE.CSP29.g17665.t1	CNOUR.g9216.t1	C. becei - C. nouraguensis	0.471943	0.553258	52.6452
CBECE.CSP29.g17666.t1	CNOUR.g9217.t1	C. becei - C. nouraguensis	0.362798	0.455541	51.471
CBECE.CSP29.g17668.t1	CNOUR.g9218.t1	C. becei - C. nouraguensis	0.407294	0.5179	49.6356
CBECE.CSP29.g17669.t1	CNOUR.g9219.t1	C. becei - C. nouraguensis	0.254286	0.307712	55.5107
CBECE.CSP29.g1766.t1	CNOUR.g16911.t1	C. becei - C. nouraguensis	0.417087	0.493408	53.1583
CBECE.CSP29.g17670.t1	CNOUR.g9220.t1	C. becei - C. nouraguensis	0.252555	0.361963	49.7587
CBECE.CSP29.g17671.t1	CNOUR.g9221.t1	C. becei - C. nouraguensis	0.401469	0.493265	51.5683
CBECE.CSP29.g17672.t1	CNOUR.g9222.t2	C. becei - C. nouraguensis	0.297649	0.459514	44.3689
CBECE.CSP29.g17673.t1	CNOUR.g9223.t1	C. becei - C. nouraguensis	0.335104	0.422912	51.9781
CBECE.CSP29.g17674.t1	CNOUR.g9224.t1	C. becei - C. nouraguensis	0.225569	0.431717	39.819
CBECE.CSP29.g17676.t1	CNOUR.g9226.t1	C. becei - C. nouraguensis	0.408601	0.540561	47.4416
CBECE.CSP29.g1767.t1	CNOUR.g16912.t1	C. becei - C. nouraguensis	0.405731	0.522722	48.9795
CBECE.CSP29.g17680.t1	CNOUR.g9227.t1	C. becei - C. nouraguensis	0.320513	0.498115	42.752
CBECE.CSP29.g17681.t1	CNOUR.g9228.t1	C. becei - C. nouraguensis	0.39242	0.485085	51.479
CBECE.CSP29.g17684.t1	CNOUR.g2993.t1	C. becei - C. nouraguensis	0.463327	0.517826	55.4004
CBECE.CSP29.g17685.t1	CNOUR.g2995.t1	C. becei - C. nouraguensis	0.70079	0.753855	55.5477
CBECE.CSP29.g17687.t1	CNOUR.g2996.t1	C. becei - C. nouraguensis	0.581539	0.720375	46.7351
CBECE.CSP29.g17688.t1	CNOUR.g2997.t1	C. becei - C. nouraguensis	0.4264	0.506123	52.8087
CBECE.CSP29.g17689.t1	CNOUR.g2998.t1	C. becei - C. nouraguensis	0.535567	0.590153	55.3914
CBECE.CSP29.g1768.t1	CNOUR.g16913.t1	C. becei - C. nouraguensis	0.496363	0.599363	50.4171
CBECE.CSP29.g17690.t1	CNOUR.g2999.t1	C. becei - C. nouraguensis	0.434802	0.57296	46.8048
CBECE.CSP29.g17691.t1	CNOUR.g3000.t1	C. becei - C. nouraguensis	0.577204	0.696885	48.7031
CBECE.CSP29.g17692.t1	CNOUR.g3001.t1	C. becei - C. nouraguensis	0.477241	0.544261	54.114
CBECE.CSP29.g17693.t1	CNOUR.g3002.t1	C. becei - C. nouraguensis	0.416517	0.491812	53.2637
CBECE.CSP29.g17696.t1	CNOUR.g3003.t1	C. becei - C. nouraguensis	0.553624	0.630638	53.0871
CBECE.CSP29.g17697.t1	CNOUR.g3004.t1	C. becei - C. nouraguensis	0.384681	0.443064	55.0014
CBECE.CSP29.g17698.t1	CNOUR.g3005.t1	C. becei - C. nouraguensis	0.197362	0.369946	43.2676
CBECE.CSP29.g1769.t1	CNOUR.g16914.t1	C. becei - C. nouraguensis	0.511233	0.594623	52.432
CBECE.CSP29.g17700.t1	CNOUR.g3006.t1	C. becei - C. nouraguensis	0.37217	0.46535	51.4261
CBECE.CSP29.g17701.t1	CNOUR.g3007.t1	C. becei - C. nouraguensis	0.299351	0.323944	58.4731
CBECE.CSP29.g17703.t2	CNOUR.g3008.t1	C. becei - C. nouraguensis	0.496991	0.61291	49.0898
CBECE.CSP29.g17704.t1	CNOUR.g3009.t1	C. becei - C. nouraguensis	0.570299	0.637193	54.1268
CBECE.CSP29.g17705.t1	CNOUR.g3010.t1	C. becei - C. nouraguensis	0.428541	0.493017	54.3753
CBECE.CSP29.g17706.t1	CNOUR.g3011.t1	C. becei - C. nouraguensis	0.462213	0.583636	48.5243
CBECE.CSP29.g17707.t1	CNOUR.g3012.t1	C. becei - C. nouraguensis	0.379398	0.601634	38.166
CBECE.CSP29.g17708.t1	CNOUR.g3015.t1	C. becei - C. nouraguensis	0.700148	0.834386	47.2075
CBECE.CSP29.g1770.t1	CNOUR.g16915.t1	C. becei - C. nouraguensis	0.550164	0.590278	56.8785
CBECE.CSP29.g17711.t1	CNOUR.g5794.t1	C. becei - C. nouraguensis	0.696273	0.761472	54.301
CBECE.CSP29.g17712.t1	CNOUR.g3017.t1	C. becei - C. nouraguensis	0.411776	0.46936	55.0834
CBECE.CSP29.g17713.t1	CNOUR.g3018.t1	C. becei - C. nouraguensis	0.0328551	0.326557	30.8231
CBECE.CSP29.g17714.t2	CNOUR.g3019.t1	C. becei - C. nouraguensis	0.23067	0.32464	51.345
CBECE.CSP29.g17715.t1	CNOUR.g3020.t1	C. becei - C. nouraguensis	0.340866	0.57447	36.998
CBECE.CSP29.g17716.t1	CNOUR.g17728.t1	C. becei - C. nouraguensis	0.382718	0.6174	36.8873
CBECE.CSP29.g17717.t1	CNOUR.g3021.t1	C. becei - C. nouraguensis	0.52529	0.601536	53.166
CBECE.CSP29.g17718.t1	CNOUR.g3022.t1	C. becei - C. nouraguensis	0.260982	0.461215	40.4267
CBECE.CSP29.g17719.t1	CNOUR.g3024.t1	C. becei - C. nouraguensis	0.404811	0.404811	61
CBECE.CSP29.g1771.t1	CNOUR.g16916.t1	C. becei - C. nouraguensis	0.50855	0.554324	56.2969
CBECE.CSP29.g17720.t1	CNOUR.g3025.t1	C. becei - C. nouraguensis	0.255479	0.382892	47.9088
CBECE.CSP29.g17721.t1	CNOUR.g3026.t1	C. becei - C. nouraguensis	0.0142415	0.295715	32.0796
CBECE.CSP29.g17722.t1	CNOUR.g3027.t1	C. becei - C. nouraguensis	0.302092	0.316693	59.4998
CBECE.CSP29.g17724.t1	CNOUR.g3028.t1	C. becei - C. nouraguensis	0.379437	0.423235	56.5
CBECE.CSP29.g17725.t1	CNOUR.g3029.t1	C. becei - C. nouraguensis	0.377638	0.407113	57.9715
CBECE.CSP29.g17726.t1	CNOUR.g3030.t1	C. becei - C. nouraguensis	0.431191	0.597012	43.9625
CBECE.CSP29.g17727.t1	CNOUR.g3031.t1	C. becei - C. nouraguensis	0.396772	0.487031	51.7262
CBECE.CSP29.g17728.t1	CNOUR.g3032.t1	C. becei - C. nouraguensis	0.410353	0.577336	43.8431
CBECE.CSP29.g17729.t1	CNOUR.g3033.t1	C. becei - C. nouraguensis	0.408161	0.457405	55.9404
CBECE.CSP29.g1772.t2	CNOUR.g15847.t2	C. becei - C. nouraguensis	0.374801	0.510711	47.0358
CBECE.CSP29.g17730.t1	CNOUR.g3034.t1	C. becei - C. nouraguensis	0.341146	0.463891	48.3884
CBECE.CSP29.g17731.t1	CNOUR.g3035.t1	C. becei - C. nouraguensis	0.47779	0.549055	53.6777
CBECE.CSP29.g17732.t1	CNOUR.g15343.t1	C. becei - C. nouraguensis	0.328284	0.50762	42.5738
CBECE.CSP29.g17733.t1	CNOUR.g17005.t1	C. becei - C. nouraguensis	0.409541	0.549966	46.5718
CBECE.CSP29.g17734.t1	CNOUR.g17006.t1	C. becei - C. nouraguensis	0.330742	0.439133	49.8632
CBECE.CSP29.g17735.t1	CNOUR.g17007.t2	C. becei - C. nouraguensis	0.311909	0.445052	47.32
CBECE.CSP29.g17736.t1	CNOUR.g17008.t1	C. becei - C. nouraguensis	0.315359	0.46603	45.519
CBECE.CSP29.g17737.t1	CNOUR.g17009.t1	C. becei - C. nouraguensis	0.580942	0.738146	44.8478
CBECE.CSP29.g17738.t1	CNOUR.g17010.t1	C. becei - C. nouraguensis	0.340562	0.340562	61
CBECE.CSP29.g17739.t1	CNOUR.g17011.t1	C. becei - C. nouraguensis	0.119432	0.427138	29.3843
CBECE.CSP29.g1773.t1	CNOUR.g15846.t1	C. becei - C. nouraguensis	0.528986	0.650004	48.5657
CBECE.CSP29.g17740.t1	CNOUR.g17012.t1	C. becei - C. nouraguensis	0.471463	0.565636	51.3241
CBECE.CSP29.g17741.t1	CNOUR.g17013.t1	C. becei - C. nouraguensis	0.612914	0.640823	58.1325
CBECE.CSP29.g17742.t1	CNOUR.g17014.t1	C. becei - C. nouraguensis	0.307808	0.441542	47.2593
CBECE.CSP29.g17743.t1	CNOUR.g17015.t1	C. becei - C. nouraguensis	0.269055	0.317719	56
CBECE.CSP29.g17744.t1	CNOUR.g17016.t1	C. becei - C. nouraguensis	0.43716	0.483834	56.2044
CBECE.CSP29.g17745.t1	CNOUR.g17017.t1	C. becei - C. nouraguensis	0.597206	0.653871	55.178
CBECE.CSP29.g17746.t1	CNOUR.g17018.t1	C. becei - C. nouraguensis	0.388925	0.512229	48.3309
CBECE.CSP29.g17748.t1	CNOUR.g17020.t1	C. becei - C. nouraguensis	0.596809	0.669552	53.5259
CBECE.CSP29.g17749.t1	CNOUR.g17021.t1	C. becei - C. nouraguensis	0.323479	0.541574	38.5914
CBECE.CSP29.g1774.t1	CNOUR.g15845.t1	C. becei - C. nouraguensis	0.414596	0.566742	45.3676
CBECE.CSP29.g17751.t1	CNOUR.g17023.t1	C. becei - C. nouraguensis	0.399503	0.458449	54.9435
CBECE.CSP29.g17753.t1	CNOUR.g17025.t1	C. becei - C. nouraguensis	0.468067	0.555588	52.0076
CBECE.CSP29.g17754.t1	CNOUR.g17026.t1	C. becei - C. nouraguensis	0.301282	0.301282	61
CBECE.CSP29.g17755.t3	CNOUR.g17027.t1	C. becei - C. nouraguensis	0.389438	0.476365	52.0686
CBECE.CSP29.g17756.t1	CNOUR.g17028.t1	C. becei - C. nouraguensis	0.180712	0.284784	50.307
CBECE.CSP29.g17757.t1	CNOUR.g17029.t1	C. becei - C. nouraguensis	0.270352	0.446137	42.9387
CBECE.CSP29.g17758.t1	CNOUR.g17030.t1	C. becei - C. nouraguensis	0.282942	0.490462	39.6781
CBECE.CSP29.g17759.t1	CNOUR.g17031.t1	C. becei - C. nouraguensis	0.415407	0.581179	43.9675
CBECE.CSP29.g1775.t1	CNOUR.g15844.t1	C. becei - C. nouraguensis	0.384528	0.51434	47.6623
CBECE.CSP29.g17760.t1	CNOUR.g17032.t1	C. becei - C. nouraguensis	0.260778	0.368642	49.9173
CBECE.CSP29.g17761.t2	CNOUR.g17033.t1	C. becei - C. nouraguensis	0.321423	0.405923	52.318
CBECE.CSP29.g17763.t1	CNOUR.g17035.t1	C. becei - C. nouraguensis	0.310913	0.504814	41.0773
CBECE.CSP29.g17764.t1	CNOUR.g17036.t2	C. becei - C. nouraguensis	0.413426	0.545019	47.4793
CBECE.CSP29.g17765.t3	CNOUR.g17037.t4	C. becei - C. nouraguensis	0.329913	0.443728	49.3059
CBECE.CSP29.g17766.t1	CNOUR.g17038.t1	C. becei - C. nouraguensis	0.266849	0.339628	53.5222
CBECE.CSP29.g17767.t1	CNOUR.g17040.t1	C. becei - C. nouraguensis	0.457489	0.525154	54.0477
CBECE.CSP29.g17768.t1	CNOUR.g17041.t1	C. becei - C. nouraguensis	0.50179	0.589772	51.9602
CBECE.CSP29.g1776.t1	CNOUR.g15843.t1	C. becei - C. nouraguensis	0.498698	0.549021	55.8295
CBECE.CSP29.g17771.t1	CNOUR.g17042.t1	C. becei - C. nouraguensis	0.329697	0.471607	46.4192
CBECE.CSP29.g17772.t1	CNOUR.g17044.t1	C. becei - C. nouraguensis	0.376042	0.447435	53.6646
CBECE.CSP29.g17773.t1	CNOUR.g17045.t1	C. becei - C. nouraguensis	0.568054	0.662676	51.278
CBECE.CSP29.g17774.t1	CNOUR.g17046.t1	C. becei - C. nouraguensis	0.387663	0.418774	57.8034
CBECE.CSP29.g17775.t1	CNOUR.g17047.t1	C. becei - C. nouraguensis	0.341078	0.461429	48.6344
CBECE.CSP29.g17776.t1	CNOUR.g17048.t1	C. becei - C. nouraguensis	0.396322	0.480361	52.3653
CBECE.CSP29.g17777.t1	CNOUR.g17049.t1	C. becei - C. nouraguensis	0.330855	0.442128	49.5671
CBECE.CSP29.g17778.t1	CNOUR.g17050.t1	C. becei - C. nouraguensis	0.582049	0.619662	57.1354
CBECE.CSP29.g17779.t1	CNOUR.g17051.t1	C. becei - C. nouraguensis	0.106092	0.214634	49.8477
CBECE.CSP29.g1777.t1	CNOUR.g15842.t1	C. becei - C. nouraguensis	0.414421	0.527018	49.4311
CBECE.CSP29.g17780.t1	CNOUR.g17052.t2	C. becei - C. nouraguensis	0.1811	0.424959	35.9443
CBECE.CSP29.g17781.t1	CNOUR.g17053.t1	C. becei - C. nouraguensis	0.17119	0.347329	42.9024
CBECE.CSP29.g17782.t1	CNOUR.g17054.t1	C. becei - C. nouraguensis	0.329165	0.345802	59.2906
CBECE.CSP29.g17783.t1	CNOUR.g17055.t1	C. becei - C. nouraguensis	0.345369	0.490655	46.0723
CBECE.CSP29.g17785.t1	CNOUR.g17056.t1	C. becei - C. nouraguensis	0.248534	0.376899	47.811
CBECE.CSP29.g17786.t1	CNOUR.g17057.t1	C. becei - C. nouraguensis	0.544666	0.617796	53.4861
CBECE.CSP29.g17787.t1	CNOUR.g17058.t1	C. becei - C. nouraguensis	0.392384	0.581928	41.5251
CBECE.CSP29.g17788.t1	CNOUR.g17059.t1	C. becei - C. nouraguensis	0.298026	0.524775	37.7023
CBECE.CSP29.g17790.t1	CNOUR.g17060.t1	C. becei - C. nouraguensis	0.589249	0.590675	60.8535
CBECE.CSP29.g17791.t1	CNOUR.g17061.t1	C. becei - C. nouraguensis	0.0515604	0.301092	35.3615
CBECE.CSP29.g17792.t1	CNOUR.g17062.t1	C. becei - C. nouraguensis	0.272795	0.486785	39.0132
CBECE.CSP29.g17793.t1	CNOUR.g17063.t1	C. becei - C. nouraguensis	0.477693	0.527737	55.8581
CBECE.CSP29.g17794.t1	CNOUR.g17064.t1	C. becei - C. nouraguensis	0.736435	0.791873	55.3039
CBECE.CSP29.g17795.t1	CNOUR.g17065.t1	C. becei - C. nouraguensis	0.46787	0.539509	53.6393
CBECE.CSP29.g17796.t1	CNOUR.g17066.t1	C. becei - C. nouraguensis	0.285836	0.409598	48.2839
CBECE.CSP29.g17797.t1	CNOUR.g17067.t1	C. becei - C. nouraguensis	0.394441	0.450789	55.2104
CBECE.CSP29.g17798.t1	CNOUR.g17068.t1	C. becei - C. nouraguensis	0.236136	0.386623	45.538
CBECE.CSP29.g17799.t1	CNOUR.g17069.t1	C. becei - C. nouraguensis	0.586132	0.660528	53.3561
CBECE.CSP29.g1779.t1	CNOUR.g15840.t2	C. becei - C. nouraguensis	0.37614	0.480069	50.3217
CBECE.CSP29.g17800.t1	CNOUR.g17070.t1	C. becei - C. nouraguensis	0.402191	0.470649	53.9662
CBECE.CSP29.g17801.t1	CNOUR.g17071.t1	C. becei - C. nouraguensis	0.264198	0.467455	40.116
CBECE.CSP29.g17802.t1	CNOUR.g17072.t1	C. becei - C. nouraguensis	0.39425	0.541384	45.8824
CBECE.CSP29.g17804.t1	CNOUR.g10778.t2	C. becei - C. nouraguensis	0.229622	0.3527	48.3542
CBECE.CSP29.g17805.t1	CNOUR.g10779.t1	C. becei - C. nouraguensis	0.323708	0.515022	41.3431
CBECE.CSP29.g17806.t1	CNOUR.g15938.t1	C. becei - C. nouraguensis	0.345046	0.436398	51.6138
CBECE.CSP29.g17807.t1	CNOUR.g15939.t1	C. becei - C. nouraguensis	0.353718	0.458374	50.247
CBECE.CSP29.g17808.t1	CNOUR.g15941.t1	C. becei - C. nouraguensis	0.220634	0.285208	54.3652
CBECE.CSP29.g17809.t1	CNOUR.g15942.t3	C. becei - C. nouraguensis	0.300161	0.465915	43.9694
CBECE.CSP29.g17810.t1	CNOUR.g15943.t1	C. becei - C. nouraguensis	0.244804	0.362553	48.9017
CBECE.CSP29.g17811.t1	CNOUR.g15944.t1	C. becei - C. nouraguensis	0.490197	0.593409	50.3954
CBECE.CSP29.g17813.t1	CNOUR.g15946.t1	C. becei - C. nouraguensis	0.264972	0.533148	33.4458
CBECE.CSP29.g17814.t1	CNOUR.g15947.t2	C. becei - C. nouraguensis	0.400888	0.517304	49.0387
CBECE.CSP29.g17815.t1	CNOUR.g15948.t1	C. becei - C. nouraguensis	0.358026	0.511317	45.2499
CBECE.CSP29.g17816.t1	CNOUR.g15949.t1	C. becei - C. nouraguensis	0.107644	0.474172	23.3405
CBECE.CSP29.g17817.t1	CNOUR.g15950.t1	C. becei - C. nouraguensis	0.242942	0.293483	55.8071
CBECE.CSP29.g17818.t1	CNOUR.g15951.t1	C. becei - C. nouraguensis	0.183428	0.460794	32.5015
CBECE.CSP29.g17819.t1	CNOUR.g15952.t1	C. becei - C. nouraguensis	0.59551	0.644102	56.0073
CBECE.CSP29.g1781.t1	CNOUR.g15839.t1	C. becei - C. nouraguensis	0.280546	0.515149	36.8953
CBECE.CSP29.g17821.t1	CNOUR.g15953.t1	C. becei - C. nouraguensis	0.433841	0.536058	50.4976
CBECE.CSP29.g17822.t1	CNOUR.g15587.t1	C. becei - C. nouraguensis	0.318621	0.47312	45.1257
CBECE.CSP29.g17823.t1	CNOUR.g15586.t1	C. becei - C. nouraguensis	0.370771	0.442317	53.649
CBECE.CSP29.g17824.t1	CNOUR.g15585.t1	C. becei - C. nouraguensis	0.153742	0.405927	35.0889
CBECE.CSP29.g17825.t1	CNOUR.g15584.t1	C. becei - C. nouraguensis	0.275515	0.460591	41.9841
CBECE.CSP29.g17826.t1	CNOUR.g15583.t1	C. becei - C. nouraguensis	0.428663	0.521584	51.4527
CBECE.CSP29.g17827.t1	CNOUR.g15582.t1	C. becei - C. nouraguensis	0.442483	0.5778	47.0966
CBECE.CSP29.g17828.t1	CNOUR.g15581.t1	C. becei - C. nouraguensis	0.504515	0.612989	49.8546
CBECE.CSP29.g17829.t1	CNOUR.g15580.t1	C. becei - C. nouraguensis	0.430454	0.477538	56.1622
CBECE.CSP29.g1782.t1	CNOUR.g15838.t1	C. becei - C. nouraguensis	0.404043	0.530912	47.9647
CBECE.CSP29.g17830.t1	CNOUR.g15579.t1	C. becei - C. nouraguensis	0.210372	0.31782	49.9601
CBECE.CSP29.g17831.t1	CNOUR.g15578.t1	C. becei - C. nouraguensis	0.372657	0.45646	52.3895
CBECE.CSP29.g17832.t1	CNOUR.g15577.t1	C. becei - C. nouraguensis	0.339864	0.423564	52.4001
CBECE.CSP29.g17833.t1	CNOUR.g15576.t1	C. becei - C. nouraguensis	0.444556	0.558487	49.2941
CBECE.CSP29.g17834.t1	CNOUR.g15575.t1	C. becei - C. nouraguensis	0.229999	0.348507	48.8237
CBECE.CSP29.g17835.t1	CNOUR.g15574.t1	C. becei - C. nouraguensis	0.237171	0.398208	44.4541
CBECE.CSP29.g17836.t1	CNOUR.g15573.t1	C. becei - C. nouraguensis	0.396246	0.46923	53.5011
CBECE.CSP29.g17837.t1	CNOUR.g15572.t1	C. becei - C. nouraguensis	0.329574	0.409074	52.8316
CBECE.CSP29.g17838.t1	CNOUR.g15571.t1	C. becei - C. nouraguensis	0.31207	0.379135	54.1093
CBECE.CSP29.g17839.t1	CNOUR.g15570.t1	C. becei - C. nouraguensis	0.331388	0.432547	50.6062
CBECE.CSP29.g1783.t1	CNOUR.g15837.t1	C. becei - C. nouraguensis	0.397399	0.476556	52.8669
CBECE.CSP29.g17840.t1	CNOUR.g15569.t1	C. becei - C. nouraguensis	0.510554	0.576244	54.2505
CBECE.CSP29.g17841.t1	CNOUR.g15568.t1	C. becei - C. nouraguensis	0.458108	0.537736	52.8185
CBECE.CSP29.g17842.t1	CNOUR.g15567.t1	C. becei - C. nouraguensis	0.521953	0.691238	43.6065
CBECE.CSP29.g17843.t2	CNOUR.g15566.t1	C. becei - C. nouraguensis	0.253428	0.308867	55.3038
CBECE.CSP29.g17844.t1	CNOUR.g15565.t1	C. becei - C. nouraguensis	0.367087	0.480435	49.3539
CBECE.CSP29.g17845.t1	CNOUR.g15564.t1	C. becei - C. nouraguensis	0.411176	0.535984	48.1764
CBECE.CSP29.g17846.t1	CNOUR.g15563.t1	C. becei - C. nouraguensis	0.392277	0.464059	53.6247
CBECE.CSP29.g17847.t1	CNOUR.g15562.t1	C. becei - C. nouraguensis	0.511799	0.626646	49.1999
CBECE.CSP29.g17848.t1	CNOUR.g15561.t1	C. becei - C. nouraguensis	0.470703	0.584857	49.2711
CBECE.CSP29.g17849.t1	CNOUR.g15560.t1	C. becei - C. nouraguensis	0.487416	0.616491	47.738
CBECE.CSP29.g1784.t1	CNOUR.g15836.t1	C. becei - C. nouraguensis	0.436508	0.497468	54.7366
CBECE.CSP29.g17850.t1	CNOUR.g15559.t1	C. becei - C. nouraguensis	0.392997	0.574873	42.3128
CBECE.CSP29.g17851.t1	CNOUR.g15558.t1	C. becei - C. nouraguensis	0.30009	0.51389	39.0328
CBECE.CSP29.g17852.t1	CNOUR.g15557.t1	C. becei - C. nouraguensis	0.475282	0.572302	51.0315
CBECE.CSP29.g17853.t1	CNOUR.g15555.t1	C. becei - C. nouraguensis	0.312234	0.37308	54.7483
CBECE.CSP29.g17859.t1	CNOUR.g15553.t1	C. becei - C. nouraguensis	0.385015	0.494394	49.7617
CBECE.CSP29.g1785.t1	CNOUR.g15835.t1	C. becei - C. nouraguensis	0.477478	0.554814	53.054
CBECE.CSP29.g17860.t1	CNOUR.g15552.t1	C. becei - C. nouraguensis	0.451735	0.560721	49.802
CBECE.CSP29.g1786.t1	CNOUR.g15834.t1	C. becei - C. nouraguensis	0.432187	0.652906	38.3219
CBECE.CSP29.g1787.t1	CNOUR.g15833.t1	C. becei - C. nouraguensis	0.456444	0.560078	50.352
CBECE.CSP29.g17883.t1	CNOUR.g22131.t1	C. becei - C. nouraguensis	0.49132	0.517262	58.3346
CBECE.CSP29.g17884.t1	CNOUR.g22132.t1	C. becei - C. nouraguensis	0.45002	0.514766	54.3476
CBECE.CSP29.g17886.t1	CNOUR.g22133.t2	C. becei - C. nouraguensis	0.376795	0.495536	48.7997
CBECE.CSP29.g17887.t1	CNOUR.g22134.t1	C. becei - C. nouraguensis	0.344656	0.419925	53.2663
CBECE.CSP29.g17889.t1	CNOUR.g22136.t1	C. becei - C. nouraguensis	0.695565	0.789779	51.3199
CBECE.CSP29.g1788.t1	CNOUR.g15832.t2	C. becei - C. nouraguensis	0.482442	0.553819	53.6663
CBECE.CSP29.g17890.t1	CNOUR.g11266.t1	C. becei - C. nouraguensis	0.827652	0.895506	54.0282
CBECE.CSP29.g17892.t1	CNOUR.g22140.t1	C. becei - C. nouraguensis	0.619176	0.69039	53.683
CBECE.CSP29.g1789.t1	CNOUR.g15831.t1	C. becei - C. nouraguensis	0.425269	0.516928	51.5823
CBECE.CSP29.g17900.t1	CNOUR.g22146.t1	C. becei - C. nouraguensis	0.44769	0.556266	49.8442
CBECE.CSP29.g17902.t1	CNOUR.g22148.t1	C. becei - C. nouraguensis	0.385857	0.494919	49.7943
CBECE.CSP29.g17903.t1	CNOUR.g22149.t1	C. becei - C. nouraguensis	0.396773	0.488305	51.5953
CBECE.CSP29.g17904.t1	CNOUR.g22150.t1	C. becei - C. nouraguensis	0.332522	0.543851	39.2868
CBECE.CSP29.g17905.t1	CNOUR.g22151.t1	C. becei - C. nouraguensis	0.301745	0.446325	46.1449
CBECE.CSP29.g17906.t1	CNOUR.g22152.t1	C. becei - C. nouraguensis	0.395414	0.619445	37.9816
CBECE.CSP29.g17907.t1	CNOUR.g22153.t1	C. becei - C. nouraguensis	0.241567	0.382506	46.519
CBECE.CSP29.g17911.t1	CNOUR.g22154.t1	C. becei - C. nouraguensis	0.460691	0.605189	46.1534
CBECE.CSP29.g17912.t1	CNOUR.g22155.t1	C. becei - C. nouraguensis	0.358516	0.440461	52.5804
CBECE.CSP29.g17913.t1	CNOUR.g22156.t1	C. becei - C. nouraguensis	0.101285	0.244471	46.2881
CBECE.CSP29.g17914.t1	CNOUR.g22157.t1	C. becei - C. nouraguensis	0.366783	0.423611	55.161
CBECE.CSP29.g17915.t1	CNOUR.g22158.t1	C. becei - C. nouraguensis	0.231471	0.326558	51.2301
CBECE.CSP29.g17916.t1	CNOUR.g22159.t1	C. becei - C. nouraguensis	0.0964656	0.22472	47.8223
CBECE.CSP29.g17917.t1	CNOUR.g22160.t2	C. becei - C. nouraguensis	0.324389	0.40947	52.2583
CBECE.CSP29.g17918.t1	CNOUR.g22161.t1	C. becei - C. nouraguensis	0.323242	0.45215	47.7552
CBECE.CSP29.g17919.t1	CNOUR.g22163.t1	C. becei - C. nouraguensis	0.445022	0.480071	57.3989
CBECE.CSP29.g1791.t1	CNOUR.g15830.t1	C. becei - C. nouraguensis	0.441985	0.579407	46.8803
CBECE.CSP29.g17920.t1	CNOUR.g22164.t1	C. becei - C. nouraguensis	0.130095	0.442072	28.9454
CBECE.CSP29.g17921.t1	CNOUR.g22165.t1	C. becei - C. nouraguensis	0.434744	0.568417	47.2656
CBECE.CSP29.g17922.t1	CNOUR.g22166.t1	C. becei - C. nouraguensis	0.205495	0.331585	48.0446
CBECE.CSP29.g17923.t1	CNOUR.g22167.t1	C. becei - C. nouraguensis	0.340832	0.437843	51.0325
CBECE.CSP29.g17924.t1	CNOUR.g22169.t1	C. becei - C. nouraguensis	0.357913	0.44304	52.2535
CBECE.CSP29.g17925.t1	CNOUR.g22170.t1	C. becei - C. nouraguensis	0.225017	0.390266	44.0212
CBECE.CSP29.g17926.t1	CNOUR.g22171.t1	C. becei - C. nouraguensis	0.442037	0.53495	51.4535
CBECE.CSP29.g17928.t2	CNOUR.g22173.t1	C. becei - C. nouraguensis	0.141109	0.272516	47.4983
CBECE.CSP29.g17929.t1	CNOUR.g22174.t1	C. becei - C. nouraguensis	0.464673	0.59829	47.2713
CBECE.CSP29.g1792.t1	CNOUR.g15829.t1	C. becei - C. nouraguensis	0.647486	0.72329	53.2114
CBECE.CSP29.g17930.t1	CNOUR.g22175.t1	C. becei - C. nouraguensis	0.439964	0.506991	54.1132
CBECE.CSP29.g17931.t1	CNOUR.g22176.t1	C. becei - C. nouraguensis	0.541902	0.651926	49.6954
CBECE.CSP29.g17932.t1	CNOUR.g22177.t1	C. becei - C. nouraguensis	0.480104	0.497112	59.2525
CBECE.CSP29.g17933.t1	CNOUR.g22178.t1	C. becei - C. nouraguensis	0.298435	0.46261	44.1316
CBECE.CSP29.g17934.t1	CNOUR.g22179.t1	C. becei - C. nouraguensis	0.207565	0.544458	26.3854
CBECE.CSP29.g17935.t1	CNOUR.g22180.t1	C. becei - C. nouraguensis	0.231033	0.458052	37.6746
CBECE.CSP29.g17936.t1	CNOUR.g22181.t1	C. becei - C. nouraguensis	0.231835	0.298103	54.1912
CBECE.CSP29.g17937.t1	CNOUR.g22182.t1	C. becei - C. nouraguensis	0.440033	0.467721	58.1551
CBECE.CSP29.g17938.t1	CNOUR.g22183.t1	C. becei - C. nouraguensis	0.330462	0.558934	37.5254
CBECE.CSP29.g17939.t1	CNOUR.g22184.t1	C. becei - C. nouraguensis	0.243727	0.410099	43.9059
CBECE.CSP29.g1793.t1	CNOUR.g15828.t1	C. becei - C. nouraguensis	0.345348	0.433911	51.9005
CBECE.CSP29.g17940.t1	CNOUR.g22185.t1	C. becei - C. nouraguensis	0.249398	0.281375	57.7145
CBECE.CSP29.g17944.t1	CNOUR.g22145.t1	C. becei - C. nouraguensis	0.609277	0.847368	36.5369
CBECE.CSP29.g17947.t1	CNOUR.g22191.t1	C. becei - C. nouraguensis	0.454427	0.568272	49.3029
CBECE.CSP29.g1794.t1	CNOUR.g15827.t1	C. becei - C. nouraguensis	0.302472	0.480052	42.7542
CBECE.CSP29.g1795.t1	CNOUR.g15826.t2	C. becei - C. nouraguensis	0.425195	0.51423	51.852
CBECE.CSP29.g17965.t1	CNOUR.g18459.t1	C. becei - C. nouraguensis	0.27543	0.395871	48.6252
CBECE.CSP29.g17966.t1	CNOUR.g18460.t1	C. becei - C. nouraguensis	0.493477	0.570808	53.0545
CBECE.CSP29.g17969.t1	CNOUR.g18461.t1	C. becei - C. nouraguensis	0.423486	0.594243	43.4553
CBECE.CSP29.g1796.t1	CNOUR.g8244.t1	C. becei - C. nouraguensis	0.412223	0.460849	56.0039
CBECE.CSP29.g17971.t1	CNOUR.g18462.t1	C. becei - C. nouraguensis	0.405654	0.456867	55.7381
CBECE.CSP29.g17972.t1	CNOUR.g18463.t1	C. becei - C. nouraguensis	0.43115	0.47557	56.436
CBECE.CSP29.g17973.t1	CNOUR.g18464.t1	C. becei - C. nouraguensis	0.411568	0.511471	50.7353
CBECE.CSP29.g17974.t1	CNOUR.g18465.t1	C. becei - C. nouraguensis	0.577007	0.747547	43.4776
CBECE.CSP29.g17975.t1	CNOUR.g18466.t1	C. becei - C. nouraguensis	0.316729	0.461818	46.0927
CBECE.CSP29.g17976.t1	CNOUR.g18467.t1	C. becei - C. nouraguensis	0.391064	0.551925	44.4721
CBECE.CSP29.g17977.t1	CNOUR.g18468.t1	C. becei - C. nouraguensis	0.617617	0.617617	61
CBECE.CSP29.g17978.t1	CNOUR.g6226.t1	C. becei - C. nouraguensis	0.366604	0.413654	56.1658
CBECE.CSP29.g17979.t1	CNOUR.g6227.t1	C. becei - C. nouraguensis	0.273364	0.337099	54.4514
CBECE.CSP29.g1797.t1	CNOUR.g8245.t1	C. becei - C. nouraguensis	0.354525	0.438935	52.3272
CBECE.CSP29.g17980.t1	CNOUR.g6228.t1	C. becei - C. nouraguensis	0.227473	0.435944	39.5804
CBECE.CSP29.g17981.t1	CNOUR.g6229.t1	C. becei - C. nouraguensis	0.452678	0.543597	51.6585
CBECE.CSP29.g17982.t1	CNOUR.g6230.t1	C. becei - C. nouraguensis	0.343095	0.507297	44.1288
CBECE.CSP29.g17984.t1	CNOUR.g6231.t2	C. becei - C. nouraguensis	0.456846	0.509605	55.5791
CBECE.CSP29.g17985.t1	CNOUR.g6232.t1	C. becei - C. nouraguensis	0.689453	0.80922	48.6943
CBECE.CSP29.g17986.t1	CNOUR.g6233.t1	C. becei - C. nouraguensis	0.141384	0.359012	38.6395
CBECE.CSP29.g17987.t1	CNOUR.g6234.t1	C. becei - C. nouraguensis	0.466018	0.587707	48.4969
CBECE.CSP29.g17988.t1	CNOUR.g6235.t1	C. becei - C. nouraguensis	0.408109	0.478004	53.8186
CBECE.CSP29.g17989.t1	CNOUR.g6236.t1	C. becei - C. nouraguensis	0.698206	0.765045	54.1326
CBECE.CSP29.g1798.t1	CNOUR.g8246.t1	C. becei - C. nouraguensis	0.503742	0.561979	55.0163
CBECE.CSP29.g17990.t1	CNOUR.g6237.t1	C. becei - C. nouraguensis	0.422175	0.557136	47.1333
CBECE.CSP29.g17994.t1	CNOUR.g7266.t1	C. becei - C. nouraguensis	0.415734	0.566261	45.5339
CBECE.CSP29.g17995.t1	CNOUR.g7267.t1	C. becei - C. nouraguensis	0.432455	0.524273	51.566
CBECE.CSP29.g17996.t1	CNOUR.g7268.t1	C. becei - C. nouraguensis	0.359289	0.453516	51.3185
CBECE.CSP29.g17997.t1	CNOUR.g7269.t1	C. becei - C. nouraguensis	0.285119	0.357345	53.579
CBECE.CSP29.g17998.t1	CNOUR.g7270.t1	C. becei - C. nouraguensis	0.363742	0.411321	56.1114
CBECE.CSP29.g17999.t1	CNOUR.g7271.t1	C. becei - C. nouraguensis	0.420929	0.483721	54.5484
CBECE.CSP29.g1799.t1	CNOUR.g8248.t2	C. becei - C. nouraguensis	0.459044	0.549271	51.7295
CBECE.CSP29.g18000.t1	CNOUR.g7272.t1	C. becei - C. nouraguensis	0.413012	0.573414	44.5192
CBECE.CSP29.g18001.t1	CNOUR.g7273.t1	C. becei - C. nouraguensis	0.5381	0.64563	49.9516
CBECE.CSP29.g18002.t1	CNOUR.g7274.t1	C. becei - C. nouraguensis	0.437698	0.534701	51.0332
CBECE.CSP29.g18003.t1	CNOUR.g7275.t1	C. becei - C. nouraguensis	0.625238	0.625238	61
CBECE.CSP29.g18004.t1	CNOUR.g7276.t1	C. becei - C. nouraguensis	0.341887	0.423278	52.6374
CBECE.CSP29.g18005.t1	CNOUR.g7277.t3	C. becei - C. nouraguensis	0.261648	0.387103	48.1099
CBECE.CSP29.g18007.t1	CNOUR.g7278.t1	C. becei - C. nouraguensis	0.415367	0.54913	47.2564
CBECE.CSP29.g18008.t1	CNOUR.g7279.t1	C. becei - C. nouraguensis	0.353015	0.523735	43.4591
CBECE.CSP29.g18009.t1	CNOUR.g7280.t1	C. becei - C. nouraguensis	0.0415354	0.0415354	61
CBECE.CSP29.g1800.t1	CNOUR.g8249.t1	C. becei - C. nouraguensis	0.405229	0.411125	60.3942
CBECE.CSP29.g18010.t1	CNOUR.g7281.t1	C. becei - C. nouraguensis	0.278957	0.465767	41.806
CBECE.CSP29.g18011.t1	CNOUR.g7282.t1	C. becei - C. nouraguensis	0.486327	0.612347	48.0519
CBECE.CSP29.g18012.t1	CNOUR.g7283.t1	C. becei - C. nouraguensis	0.439519	0.503751	54.4004
CBECE.CSP29.g18013.t1	CNOUR.g7284.t1	C. becei - C. nouraguensis	0.476351	0.535837	54.888
CBECE.CSP29.g18014.t1	CNOUR.g7285.t2	C. becei - C. nouraguensis	0.362634	0.429585	54.121
CBECE.CSP29.g18015.t1	CNOUR.g7286.t1	C. becei - C. nouraguensis	0.327548	0.452099	48.2027
CBECE.CSP29.g18016.t1	CNOUR.g7287.t1	C. becei - C. nouraguensis	0.386262	0.514073	47.8679
CBECE.CSP29.g18018.t1	CNOUR.g7288.t1	C. becei - C. nouraguensis	0.416964	0.527044	49.6896
CBECE.CSP29.g18019.t1	CNOUR.g7289.t1	C. becei - C. nouraguensis	0.403755	0.551442	45.8257
CBECE.CSP29.g1801.t1	CNOUR.g8250.t1	C. becei - C. nouraguensis	0.353661	0.475953	48.4349
CBECE.CSP29.g18020.t1	CNOUR.g7290.t1	C. becei - C. nouraguensis	0.393769	0.549262	45.0236
CBECE.CSP29.g18022.t1	CNOUR.g7291.t1	C. becei - C. nouraguensis	0.427871	0.466262	57.0554
CBECE.CSP29.g18023.t1	CNOUR.g7292.t1	C. becei - C. nouraguensis	0.700824	0.775792	53.2973
CBECE.CSP29.g18024.t1	CNOUR.g4185.t1	C. becei - C. nouraguensis	0.403276	0.552199	45.6987
CBECE.CSP29.g18025.t1	CNOUR.g4186.t1	C. becei - C. nouraguensis	0.401978	0.412158	59.954
CBECE.CSP29.g18026.t2	CNOUR.g4188.t2	C. becei - C. nouraguensis	0.40573	0.583525	42.7322
CBECE.CSP29.g18027.t1	CNOUR.g4189.t1	C. becei - C. nouraguensis	0.389469	0.57914	41.512
CBECE.CSP29.g18028.t1	CNOUR.g4190.t1	C. becei - C. nouraguensis	0.444255	0.532918	51.8901
CBECE.CSP29.g18029.t1	CNOUR.g4191.t1	C. becei - C. nouraguensis	0.43106	0.506784	53.2197
CBECE.CSP29.g1802.t1	CNOUR.g8251.t1	C. becei - C. nouraguensis	0.35128	0.440622	51.8204
CBECE.CSP29.g18030.t1	CNOUR.g4192.t1	C. becei - C. nouraguensis	0.230253	0.379625	45.6525
CBECE.CSP29.g18032.t1	CNOUR.g4193.t1	C. becei - C. nouraguensis	0.267976	0.498646	37.2994
CBECE.CSP29.g18033.t1	CNOUR.g4194.t1	C. becei - C. nouraguensis	0.4461	0.549043	50.4229
CBECE.CSP29.g18034.t1	CNOUR.g4195.t1	C. becei - C. nouraguensis	0.359481	0.603327	35.9457
CBECE.CSP29.g18035.t1	CNOUR.g4196.t1	C. becei - C. nouraguensis	0.490698	0.61535	48.1924
CBECE.CSP29.g18037.t1	CNOUR.g4199.t1	C. becei - C. nouraguensis	0.379511	0.402856	58.6014
CBECE.CSP29.g18038.t1	CNOUR.g4200.t1	C. becei - C. nouraguensis	0.353905	0.439916	52.1627
CBECE.CSP29.g18039.t1	CNOUR.g4201.t1	C. becei - C. nouraguensis	0.373304	0.455364	52.5686
CBECE.CSP29.g1803.t1	CNOUR.g8252.t1	C. becei - C. nouraguensis	0.681868	0.7108	58.0273
CBECE.CSP29.g18040.t1	CNOUR.g4202.t1	C. becei - C. nouraguensis	0.460354	0.54998	51.7912
CBECE.CSP29.g18041.t1	CNOUR.g4203.t1	C. becei - C. nouraguensis	0.504626	0.604145	50.7747
CBECE.CSP29.g18042.t1	CNOUR.g4204.t1	C. becei - C. nouraguensis	0.616475	0.727681	49.5741
CBECE.CSP29.g18043.t1	CNOUR.g4205.t1	C. becei - C. nouraguensis	0.503455	0.516764	59.6326
CBECE.CSP29.g18044.t1	CNOUR.g4206.t1	C. becei - C. nouraguensis	0.452752	0.582739	47.6444
CBECE.CSP29.g18046.t1	CNOUR.g4207.t1	C. becei - C. nouraguensis	0.379608	0.556104	42.8657
CBECE.CSP29.g18047.t1	CNOUR.g4208.t1	C. becei - C. nouraguensis	0.375882	0.573538	40.6916
CBECE.CSP29.g18048.t1	CNOUR.g4209.t1	C. becei - C. nouraguensis	0.626187	0.709739	52.4154
CBECE.CSP29.g18049.t1	CNOUR.g4210.t1	C. becei - C. nouraguensis	0.454233	0.527584	53.4634
CBECE.CSP29.g1804.t1	CNOUR.g8253.t1	C. becei - C. nouraguensis	0.405915	0.468952	54.5231
CBECE.CSP29.g18052.t1	CNOUR.g4211.t1	C. becei - C. nouraguensis	0.397963	0.471467	53.4477
CBECE.CSP29.g18054.t1	CNOUR.g4212.t1	C. becei - C. nouraguensis	0.4596	0.587664	47.8418
CBECE.CSP29.g18056.t1	CNOUR.g4214.t1	C. becei - C. nouraguensis	0.329362	0.487558	44.746
CBECE.CSP29.g18058.t1	CNOUR.g4215.t1	C. becei - C. nouraguensis	0.412539	0.48121	53.9444
CBECE.CSP29.g18059.t1	CNOUR.g4216.t1	C. becei - C. nouraguensis	0.370875	0.43864	54.0374
CBECE.CSP29.g1805.t1	CNOUR.g8254.t1	C. becei - C. nouraguensis	0.467529	0.579935	49.4507
CBECE.CSP29.g18060.t1	CNOUR.g4217.t1	C. becei - C. nouraguensis	0.431262	0.523843	51.4876
CBECE.CSP29.g18061.t1	CNOUR.g4218.t1	C. becei - C. nouraguensis	0.372432	0.554521	42.291
CBECE.CSP29.g18062.t1	CNOUR.g4219.t1	C. becei - C. nouraguensis	0.320838	0.394267	53.4554
CBECE.CSP29.g18063.t1	CNOUR.g4220.t1	C. becei - C. nouraguensis	0.310956	0.377894	54.1223
CBECE.CSP29.g18064.t1	CNOUR.g4221.t1	C. becei - C. nouraguensis	0.361882	0.441792	52.7895
CBECE.CSP29.g18065.t1	CNOUR.g4222.t1	C. becei - C. nouraguensis	0.440393	0.532028	51.5848
CBECE.CSP29.g18066.t1	CNOUR.g4223.t1	C. becei - C. nouraguensis	0.453895	0.584271	47.6043
CBECE.CSP29.g18067.t1	CNOUR.g4224.t1	C. becei - C. nouraguensis	0.532877	0.571983	56.982
CBECE.CSP29.g18068.t1	CNOUR.g4226.t1	C. becei - C. nouraguensis	0.437369	0.500757	54.4872
CBECE.CSP29.g18069.t1	CNOUR.g4227.t1	C. becei - C. nouraguensis	0.299542	0.412845	49.3586
CBECE.CSP29.g1806.t1	CNOUR.g8255.t1	C. becei - C. nouraguensis	0.51233	0.659547	45.8739
CBECE.CSP29.g18070.t1	CNOUR.g4228.t1	C. becei - C. nouraguensis	0.36069	0.541445	42.428
CBECE.CSP29.g18071.t1	CNOUR.g4229.t1	C. becei - C. nouraguensis	0.40241	0.48604	52.4074
CBECE.CSP29.g18072.t1	CNOUR.g4230.t1	C. becei - C. nouraguensis	0.34942	0.464613	49.1643
CBECE.CSP29.g18073.t1	CNOUR.g4231.t1	C. becei - C. nouraguensis	0.548086	0.625043	53.0929
CBECE.CSP29.g18074.t1	CNOUR.g4232.t1	C. becei - C. nouraguensis	0.432164	0.558365	48.0333
CBECE.CSP29.g18075.t1	CNOUR.g4233.t1	C. becei - C. nouraguensis	0.389102	0.490662	50.5651
CBECE.CSP29.g18076.t1	CNOUR.g4234.t1	C. becei - C. nouraguensis	0.333916	0.462513	47.7871
CBECE.CSP29.g18077.t1	CNOUR.g4235.t1	C. becei - C. nouraguensis	0.17075	0.332243	44.4071
CBECE.CSP29.g18078.t1	CNOUR.g4236.t1	C. becei - C. nouraguensis	0.269217	0.363528	51.3098
CBECE.CSP29.g18079.t1	CNOUR.g4237.t1	C. becei - C. nouraguensis	0.155015	0.418832	33.8937
CBECE.CSP29.g1807.t1	CNOUR.g8256.t1	C. becei - C. nouraguensis	0.591538	0.649262	55.0691
CBECE.CSP29.g18080.t1	CNOUR.g4238.t1	C. becei - C. nouraguensis	0.205257	0.442566	36.6173
CBECE.CSP29.g18081.t1	CNOUR.g4239.t1	C. becei - C. nouraguensis	0.456208	0.543598	52.021
CBECE.CSP29.g18082.t1	CNOUR.g4240.t1	C. becei - C. nouraguensis	0.346709	0.412722	54.2173
CBECE.CSP29.g18083.t1	CNOUR.g4241.t1	C. becei - C. nouraguensis	0.353328	0.458181	50.2266
CBECE.CSP29.g18084.t1	CNOUR.g4242.t1	C. becei - C. nouraguensis	0.404643	0.479208	53.3387
CBECE.CSP29.g18085.t1	CNOUR.g4243.t1	C. becei - C. nouraguensis	0.151289	0.346259	40.9676
CBECE.CSP29.g18086.t1	CNOUR.g4244.t1	C. becei - C. nouraguensis	0.372533	0.495541	48.3613
CBECE.CSP29.g18087.t1	CNOUR.g4245.t1	C. becei - C. nouraguensis	0.402063	0.477315	53.268
CBECE.CSP29.g18088.t1	CNOUR.g4246.t1	C. becei - C. nouraguensis	0.514493	0.603772	51.8268
CBECE.CSP29.g18089.t1	CNOUR.g4247.t1	C. becei - C. nouraguensis	0.481528	0.561541	52.7789
CBECE.CSP29.g1808.t1	CNOUR.g8257.t1	C. becei - C. nouraguensis	0.327838	0.445247	48.9367
CBECE.CSP29.g18090.t1	CNOUR.g4248.t1	C. becei - C. nouraguensis	0.337393	0.396515	54.9254
CBECE.CSP29.g18092.t1	CNOUR.g4249.t1	C. becei - C. nouraguensis	0.334509	0.372929	57.0524
CBECE.CSP29.g18093.t1	CNOUR.g4250.t1	C. becei - C. nouraguensis	0.484463	0.546148	54.6622
CBECE.CSP29.g18094.t1	CNOUR.g4251.t1	C. becei - C. nouraguensis	0.617326	0.682501	54.3035
CBECE.CSP29.g18095.t1	CNOUR.g4252.t1	C. becei - C. nouraguensis	0.326058	0.507371	42.3708
CBECE.CSP29.g18098.t1	CNOUR.g4254.t1	C. becei - C. nouraguensis	0.353598	0.368695	59.4488
CBECE.CSP29.g18099.t1	CNOUR.g4255.t1	C. becei - C. nouraguensis	0.322368	0.388798	54.1745
CBECE.CSP29.g1809.t1	CNOUR.g8258.t2	C. becei - C. nouraguensis	0.2384	0.357328	48.7806
CBECE.CSP29.g18100.t1	CNOUR.g4256.t1	C. becei - C. nouraguensis	0.407537	0.417924	59.9328
CBECE.CSP29.g18101.t1	CNOUR.g4257.t1	C. becei - C. nouraguensis	0.54364	0.610508	54.1295
CBECE.CSP29.g18102.t1	CNOUR.g4258.t1	C. becei - C. nouraguensis	0.425168	0.551826	47.9863
CBECE.CSP29.g18103.t1	CNOUR.g4259.t1	C. becei - C. nouraguensis	0.534891	0.60724	53.5663
CBECE.CSP29.g18104.t1	CNOUR.g4260.t1	C. becei - C. nouraguensis	0.101309	0.230709	47.7045
CBECE.CSP29.g18107.t1	CNOUR.g4264.t1	C. becei - C. nouraguensis	0.340043	0.470355	47.6109
CBECE.CSP29.g18108.t1	CNOUR.g4265.t1	C. becei - C. nouraguensis	0.371551	0.479089	49.9508
CBECE.CSP29.g18109.t1	CNOUR.g4266.t2	C. becei - C. nouraguensis	0.280042	0.335871	55.2637
CBECE.CSP29.g1810.t1	CNOUR.g8259.t1	C. becei - C. nouraguensis	0.43787	0.537164	50.7978
CBECE.CSP29.g18110.t1	CNOUR.g4267.t1	C. becei - C. nouraguensis	0.329278	0.497688	43.6965
CBECE.CSP29.g18111.t1	CNOUR.g4268.t1	C. becei - C. nouraguensis	0.193937	0.363597	43.568
CBECE.CSP29.g18112.t1	CNOUR.g4269.t1	C. becei - C. nouraguensis	0.371975	0.495078	48.3516
CBECE.CSP29.g18114.t1	CNOUR.g4270.t1	C. becei - C. nouraguensis	0.403506	0.464336	54.7499
CBECE.CSP29.g18115.t1	CNOUR.g4271.t1	C. becei - C. nouraguensis	0.211896	0.321172	49.7723
CBECE.CSP29.g18116.t1	CNOUR.g4272.t1	C. becei - C. nouraguensis	0.373044	0.414475	56.7431
CBECE.CSP29.g18119.t1	CNOUR.g4274.t1	C. becei - C. nouraguensis	0.539394	0.628955	51.7979
CBECE.CSP29.g1811.t1	CNOUR.g8260.t1	C. becei - C. nouraguensis	0.290308	0.403759	49.3434
CBECE.CSP29.g18120.t1	CNOUR.g4275.t1	C. becei - C. nouraguensis	0.275926	0.546722	33.1767
CBECE.CSP29.g18121.t1	CNOUR.g4276.t2	C. becei - C. nouraguensis	0.394588	0.490593	51.1358
CBECE.CSP29.g18123.t1	CNOUR.g4277.t1	C. becei - C. nouraguensis	0.404563	0.458624	55.4455
CBECE.CSP29.g18124.t1	CNOUR.g4278.t2	C. becei - C. nouraguensis	0.320763	0.470585	45.6063
CBECE.CSP29.g18125.t1	CNOUR.g4279.t1	C. becei - C. nouraguensis	0.177086	0.262714	52.202
CBECE.CSP29.g18126.t1	CNOUR.g4280.t1	C. becei - C. nouraguensis	0.376979	0.446297	53.8778
CBECE.CSP29.g18127.t1	CNOUR.g4281.t1	C. becei - C. nouraguensis	0.382612	0.462821	52.7588
CBECE.CSP29.g18128.t1	CNOUR.g4282.t1	C. becei - C. nouraguensis	0.315653	0.496225	42.4469
CBECE.CSP29.g18129.t1	CNOUR.g4283.t1	C. becei - C. nouraguensis	0.384436	0.486397	50.5238
CBECE.CSP29.g1812.t1	CNOUR.g8261.t1	C. becei - C. nouraguensis	0.437282	0.558886	48.5057
CBECE.CSP29.g18130.t1	CNOUR.g4284.t1	C. becei - C. nouraguensis	0.401004	0.458331	55.1099
CBECE.CSP29.g18132.t2	CNOUR.g4285.t1	C. becei - C. nouraguensis	0.372311	0.425624	55.5222
CBECE.CSP29.g18133.t1	CNOUR.g4286.t1	C. becei - C. nouraguensis	0.285859	0.389426	50.3588
CBECE.CSP29.g18134.t1	CNOUR.g4287.t1	C. becei - C. nouraguensis	0.26914	0.285198	59.3501
CBECE.CSP29.g18135.t1	CNOUR.g4288.t1	C. becei - C. nouraguensis	0.239102	0.36207	48.3655
CBECE.CSP29.g18136.t1	CNOUR.g4289.t1	C. becei - C. nouraguensis	0.31604	0.395289	52.8575
CBECE.CSP29.g18137.t1	CNOUR.g4290.t1	C. becei - C. nouraguensis	0.225722	0.31784	51.5352
CBECE.CSP29.g18139.t1	CNOUR.g4292.t1	C. becei - C. nouraguensis	0.446017	0.526978	52.6815
CBECE.CSP29.g1813.t1	CNOUR.g8262.t1	C. becei - C. nouraguensis	0.45634	0.569188	49.4053
CBECE.CSP29.g18140.t1	CNOUR.g4293.t1	C. becei - C. nouraguensis	0.406891	0.506392	50.7767
CBECE.CSP29.g18141.t2	CNOUR.g4294.t1	C. becei - C. nouraguensis	0.457796	0.554368	51.0776
CBECE.CSP29.g18142.t1	CNOUR.g21699.t1	C. becei - C. nouraguensis	0.431071	0.578959	45.805
CBECE.CSP29.g18143.t1	CNOUR.g21700.t1	C. becei - C. nouraguensis	0.506421	0.582526	53.1805
CBECE.CSP29.g18144.t1	CNOUR.g21701.t1	C. becei - C. nouraguensis	0.295574	0.330783	57.3825
CBECE.CSP29.g18146.t1	CNOUR.g8932.t1	C. becei - C. nouraguensis	0.129793	0.45159	27.9365
CBECE.CSP29.g18148.t1	CNOUR.g7834.t1	C. becei - C. nouraguensis	0.161318	0.290931	47.6828
CBECE.CSP29.g18149.t1	CNOUR.g7833.t1	C. becei - C. nouraguensis	0.362834	0.441435	52.924
CBECE.CSP29.g1814.t1	CNOUR.g8263.t1	C. becei - C. nouraguensis	0.379348	0.408324	58.0229
CBECE.CSP29.g18150.t1	CNOUR.g7832.t1	C. becei - C. nouraguensis	0.424642	0.579032	45.137
CBECE.CSP29.g18151.t1	CNOUR.g7831.t1	C. becei - C. nouraguensis	0.293591	0.370633	53.0843
CBECE.CSP29.g18152.t1	CNOUR.g7830.t1	C. becei - C. nouraguensis	0.397113	0.451661	55.3954
CBECE.CSP29.g18153.t1	CNOUR.g7829.t1	C. becei - C. nouraguensis	0.353858	0.426523	53.5339
CBECE.CSP29.g18154.t1	CNOUR.g7828.t1	C. becei - C. nouraguensis	0.2395	0.309985	53.7579
CBECE.CSP29.g18155.t1	CNOUR.g7827.t1	C. becei - C. nouraguensis	0.434786	0.651762	38.7065
CBECE.CSP29.g18156.t1	CNOUR.g7826.t2	C. becei - C. nouraguensis	0.327854	0.468158	46.5842
CBECE.CSP29.g18158.t1	CNOUR.g7824.t1	C. becei - C. nouraguensis	0.580504	0.617056	57.2445
CBECE.CSP29.g18159.t1	CNOUR.g7823.t1	C. becei - C. nouraguensis	0.446512	0.576155	47.6797
CBECE.CSP29.g1815.t1	CNOUR.g8264.t1	C. becei - C. nouraguensis	0.399629	0.528103	47.7998
CBECE.CSP29.g18160.t1	CNOUR.g7822.t1	C. becei - C. nouraguensis	0.3964	0.513659	48.9521
CBECE.CSP29.g18162.t1	CNOUR.g7819.t1	C. becei - C. nouraguensis	0.546223	0.606149	54.8428
CBECE.CSP29.g18165.t1	CNOUR.g7818.t1	C. becei - C. nouraguensis	0.612985	0.660414	56.1269
CBECE.CSP29.g18168.t1	CNOUR.g7817.t1	C. becei - C. nouraguensis	0.429518	0.559015	47.6947
CBECE.CSP29.g1816.t2	CNOUR.g8266.t1	C. becei - C. nouraguensis	0.685014	0.738094	55.5462
CBECE.CSP29.g18171.t1	CNOUR.g7816.t1	C. becei - C. nouraguensis	0.573407	0.618323	56.385
CBECE.CSP29.g18172.t1	CNOUR.g7815.t1	C. becei - C. nouraguensis	0.233579	0.331762	50.912
CBECE.CSP29.g18173.t1	CNOUR.g7814.t2	C. becei - C. nouraguensis	0.214137	0.289488	53.258
CBECE.CSP29.g18174.t1	CNOUR.g7813.t1	C. becei - C. nouraguensis	0.331481	0.483767	45.3532
CBECE.CSP29.g18177.t1	CNOUR.g7812.t1	C. becei - C. nouraguensis	0.587074	0.61492	58.1389
CBECE.CSP29.g18178.t1	CNOUR.g7811.t1	C. becei - C. nouraguensis	0.423538	0.475964	55.6134
CBECE.CSP29.g18179.t1	CNOUR.g7810.t1	C. becei - C. nouraguensis	0.377991	0.506247	47.8221
CBECE.CSP29.g18180.t1	CNOUR.g7809.t1	C. becei - C. nouraguensis	0.502967	0.557746	55.3717
CBECE.CSP29.g18181.t1	CNOUR.g7808.t1	C. becei - C. nouraguensis	0.383787	0.500492	49.009
CBECE.CSP29.g18182.t1	CNOUR.g7807.t1	C. becei - C. nouraguensis	0.419087	0.56612	45.8928
CBECE.CSP29.g18183.t1	CNOUR.g7806.t1	C. becei - C. nouraguensis	0.443343	0.460288	59.259
CBECE.CSP29.g18184.t1	CNOUR.g7805.t1	C. becei - C. nouraguensis	0.408533	0.434547	58.3271
CBECE.CSP29.g18186.t1	CNOUR.g7804.t1	C. becei - C. nouraguensis	0.398558	0.478913	52.7438
CBECE.CSP29.g18187.t1	CNOUR.g7803.t1	C. becei - C. nouraguensis	0.350062	0.41913	53.9035
CBECE.CSP29.g18188.t1	CNOUR.g7802.t1	C. becei - C. nouraguensis	0.409926	0.511944	50.518
CBECE.CSP29.g18189.t1	CNOUR.g7801.t1	C. becei - C. nouraguensis	0.492443	0.568768	53.1579
CBECE.CSP29.g1818.t1	CNOUR.g8267.t1	C. becei - C. nouraguensis	0.582775	0.659638	53.1026
CBECE.CSP29.g18190.t1	CNOUR.g7800.t1	C. becei - C. nouraguensis	0.376757	0.457929	52.6599
CBECE.CSP29.g18191.t1	CNOUR.g7799.t1	C. becei - C. nouraguensis	0.290788	0.356132	54.2861
CBECE.CSP29.g18192.t1	CNOUR.g7798.t1	C. becei - C. nouraguensis	0.337089	0.355759	59.0818
CBECE.CSP29.g18193.t1	CNOUR.g7797.t1	C. becei - C. nouraguensis	0.518281	0.710519	41.2483
CBECE.CSP29.g18194.t1	CNOUR.g7796.t1	C. becei - C. nouraguensis	0.322344	0.456053	47.2619
CBECE.CSP29.g18195.t1	CNOUR.g7795.t1	C. becei - C. nouraguensis	0.690217	0.858765	43.6822
CBECE.CSP29.g18196.t1	CNOUR.g7794.t1	C. becei - C. nouraguensis	0.359606	0.465003	50.1708
CBECE.CSP29.g18197.t1	CNOUR.g7792.t1	C. becei - C. nouraguensis	0.514803	0.541423	58.2649
CBECE.CSP29.g18198.t1	CNOUR.g7791.t1	C. becei - C. nouraguensis	0.386763	0.491598	50.2286
CBECE.CSP29.g18199.t1	CNOUR.g7789.t1	C. becei - C. nouraguensis	0.278576	0.398309	48.6978
CBECE.CSP29.g1819.t1	CNOUR.g8268.t1	C. becei - C. nouraguensis	0.585441	0.758056	43.2644
CBECE.CSP29.g181.t1	CNOUR.g13353.t1	C. becei - C. nouraguensis	0.959152	1.03278	53.4345
CBECE.CSP29.g18200.t1	CNOUR.g7788.t1	C. becei - C. nouraguensis	0.188168	0.491575	29.826
CBECE.CSP29.g18201.t1	CNOUR.g7787.t1	C. becei - C. nouraguensis	0.212288	0.323522	49.571
CBECE.CSP29.g18202.t1	CNOUR.g7786.t1	C. becei - C. nouraguensis	0.367002	0.434041	54.112
CBECE.CSP29.g18203.t1	CNOUR.g7785.t1	C. becei - C. nouraguensis	0.387282	0.656098	33.3801
CBECE.CSP29.g18204.t1	CNOUR.g7784.t1	C. becei - C. nouraguensis	0.310286	0.349468	56.9742
CBECE.CSP29.g18205.t1	CNOUR.g7783.t1	C. becei - C. nouraguensis	0.446024	0.586526	46.5639
CBECE.CSP29.g18206.t1	CNOUR.g7782.t1	C. becei - C. nouraguensis	0.428512	0.578474	45.592
CBECE.CSP29.g18207.t1	CNOUR.g7781.t1	C. becei - C. nouraguensis	0.394954	0.537504	46.3535
CBECE.CSP29.g18208.t1	CNOUR.g7780.t1	C. becei - C. nouraguensis	0.341228	0.480071	46.7344
CBECE.CSP29.g18209.t1	CNOUR.g7779.t1	C. becei - C. nouraguensis	0.33862	0.368113	57.9697
CBECE.CSP29.g1820.t2	CNOUR.g8269.t1	C. becei - C. nouraguensis	0.304138	0.383069	52.8901
CBECE.CSP29.g18210.t1	CNOUR.g7778.t1	C. becei - C. nouraguensis	0.344154	0.472558	47.8069
CBECE.CSP29.g18211.t1	CNOUR.g7777.t1	C. becei - C. nouraguensis	0.459071	0.573955	49.196
CBECE.CSP29.g18212.t1	CNOUR.g7776.t1	C. becei - C. nouraguensis	0.466278	0.532004	54.2469
CBECE.CSP29.g18213.t1	CNOUR.g7774.t1	C. becei - C. nouraguensis	0.369288	0.44414	53.3092
CBECE.CSP29.g18215.t1	CNOUR.g7773.t1	C. becei - C. nouraguensis	0.306934	0.32484	59.1602
CBECE.CSP29.g18217.t1	CNOUR.g7770.t2	C. becei - C. nouraguensis	0.465004	0.511815	56.1903
CBECE.CSP29.g18218.t1	CNOUR.g7769.t1	C. becei - C. nouraguensis	0.252778	0.252778	61
CBECE.CSP29.g18219.t1	CNOUR.g7768.t1	C. becei - C. nouraguensis	0.202009	0.383429	42.3598
CBECE.CSP29.g1821.t1	CNOUR.g8270.t1	C. becei - C. nouraguensis	0.363017	0.424688	54.6635
CBECE.CSP29.g18220.t1	CNOUR.g7767.t1	C. becei - C. nouraguensis	0.377514	0.38363	60.3717
CBECE.CSP29.g18221.t1	CNOUR.g7766.t1	C. becei - C. nouraguensis	0.196128	0.391834	40.8919
CBECE.CSP29.g18222.t1	CNOUR.g7765.t1	C. becei - C. nouraguensis	0.25819	0.506447	35.4925
CBECE.CSP29.g18226.t1	CNOUR.g14757.t1	C. becei - C. nouraguensis	0.105166	0.413722	29.297
CBECE.CSP29.g18228.t1	CNOUR.g1761.t1	C. becei - C. nouraguensis	0.29114	0.311102	58.9489
CBECE.CSP29.g18229.t1	CNOUR.g1762.t1	C. becei - C. nouraguensis	0.336009	0.413255	53.0633
CBECE.CSP29.g1822.t1	CNOUR.g8271.t1	C. becei - C. nouraguensis	0.290911	0.475069	42.0785
CBECE.CSP29.g18231.t1	CNOUR.g1764.t1	C. becei - C. nouraguensis	0.393362	0.508972	49.1215
CBECE.CSP29.g18233.t1	CNOUR.g1765.t1	C. becei - C. nouraguensis	0.378074	0.467856	51.7753
CBECE.CSP29.g18234.t1	CNOUR.g1766.t1	C. becei - C. nouraguensis	0.380572	0.616102	36.8001
CBECE.CSP29.g18235.t1	CNOUR.g1767.t1	C. becei - C. nouraguensis	0.490999	0.651422	44.5171
CBECE.CSP29.g18236.t1	CNOUR.g1768.t2	C. becei - C. nouraguensis	0.411032	0.507007	51.139
CBECE.CSP29.g18237.t1	CNOUR.g1769.t1	C. becei - C. nouraguensis	0.364028	0.504412	46.576
CBECE.CSP29.g18238.t1	CNOUR.g1770.t1	C. becei - C. nouraguensis	0.368763	0.462534	51.3654
CBECE.CSP29.g18239.t1	CNOUR.g1771.t1	C. becei - C. nouraguensis	0.13136	0.365944	36.8974
CBECE.CSP29.g1823.t1	CNOUR.g8273.t1	C. becei - C. nouraguensis	0.228664	0.381725	45.2735
CBECE.CSP29.g18240.t1	CNOUR.g1772.t2	C. becei - C. nouraguensis	0.471157	0.590492	48.7388
CBECE.CSP29.g18241.t1	CNOUR.g1773.t1	C. becei - C. nouraguensis	0.435552	0.50211	54.1613
CBECE.CSP29.g18242.t1	CNOUR.g1774.t1	C. becei - C. nouraguensis	0.451859	0.518602	54.1423
CBECE.CSP29.g18243.t1	CNOUR.g1775.t1	C. becei - C. nouraguensis	0.383412	0.478346	51.2459
CBECE.CSP29.g18244.t1	CNOUR.g1776.t1	C. becei - C. nouraguensis	0.415724	0.530635	49.1933
CBECE.CSP29.g18245.t1	CNOUR.g1777.t1	C. becei - C. nouraguensis	0.364505	0.508877	46.1663
CBECE.CSP29.g18246.t1	CNOUR.g1778.t1	C. becei - C. nouraguensis	0.190264	0.433027	36.057
CBECE.CSP29.g18247.t1	CNOUR.g1779.t1	C. becei - C. nouraguensis	0.418285	0.536179	48.8868
CBECE.CSP29.g18248.t1	CNOUR.g1780.t1	C. becei - C. nouraguensis	0.427625	0.539717	49.4829
CBECE.CSP29.g1824.t1	CNOUR.g8274.t1	C. becei - C. nouraguensis	0.465345	0.568445	50.4068
CBECE.CSP29.g18250.t1	CNOUR.g1781.t1	C. becei - C. nouraguensis	0.465219	0.519738	55.3983
CBECE.CSP29.g18255.t1	CNOUR.g1785.t1	C. becei - C. nouraguensis	0.406371	0.508909	50.4645
CBECE.CSP29.g18256.t1	CNOUR.g1786.t1	C. becei - C. nouraguensis	0.329399	0.404737	53.2593
CBECE.CSP29.g18257.t1	CNOUR.g1787.t1	C. becei - C. nouraguensis	0.338405	0.532771	41.0295
CBECE.CSP29.g18258.t1	CNOUR.g1789.t1	C. becei - C. nouraguensis	0.307774	0.393055	52.2377
CBECE.CSP29.g18259.t2	CNOUR.g1790.t1	C. becei - C. nouraguensis	0.328705	0.460682	47.4398
CBECE.CSP29.g18260.t1	CNOUR.g9979.t1	C. becei - C. nouraguensis	0.339415	0.498499	44.6546
CBECE.CSP29.g18262.t1	CNOUR.g9980.t1	C. becei - C. nouraguensis	0.263125	0.531046	33.4721
CBECE.CSP29.g18263.t1	CNOUR.g9981.t1	C. becei - C. nouraguensis	0.459564	0.578008	48.8303
CBECE.CSP29.g18264.t1	CNOUR.g9982.t1	C. becei - C. nouraguensis	0.358186	0.46786	49.7314
CBECE.CSP29.g18265.t1	CNOUR.g9983.t1	C. becei - C. nouraguensis	0.466694	0.57254	50.1247
CBECE.CSP29.g18266.t1	CNOUR.g9986.t1	C. becei - C. nouraguensis	0.360417	0.474037	49.3259
CBECE.CSP29.g18267.t1	CNOUR.g9987.t1	C. becei - C. nouraguensis	0.473367	0.552093	52.9111
CBECE.CSP29.g18268.t1	CNOUR.g9988.t2	C. becei - C. nouraguensis	0.482235	0.534645	55.615
CBECE.CSP29.g18269.t1	CNOUR.g9989.t1	C. becei - C. nouraguensis	0.470504	0.569182	50.8612
CBECE.CSP29.g1826.t1	CNOUR.g8276.t1	C. becei - C. nouraguensis	0.332065	0.593457	34.1429
CBECE.CSP29.g18270.t1	CNOUR.g9990.t1	C. becei - C. nouraguensis	0.424312	0.506862	52.5183
CBECE.CSP29.g18272.t1	CNOUR.g9992.t1	C. becei - C. nouraguensis	0.535496	0.616438	52.6834
CBECE.CSP29.g18274.t1	CNOUR.g9993.t2	C. becei - C. nouraguensis	0.394197	0.474478	52.7514
CBECE.CSP29.g18275.t1	CNOUR.g9994.t1	C. becei - C. nouraguensis	0.514035	0.60998	51.1419
CBECE.CSP29.g18276.t1	CNOUR.g9995.t2	C. becei - C. nouraguensis	0.419946	0.568279	45.7593
CBECE.CSP29.g18277.t1	CNOUR.g9996.t1	C. becei - C. nouraguensis	0.152809	0.155965	60.6758
CBECE.CSP29.g18278.t1	CNOUR.g9997.t1	C. becei - C. nouraguensis	0.465571	0.499863	57.4766
CBECE.CSP29.g18279.t2	CNOUR.g9998.t1	C. becei - C. nouraguensis	0.251678	0.337633	52.1685
CBECE.CSP29.g1827.t1	CNOUR.g8277.t1	C. becei - C. nouraguensis	0.338529	0.424936	52.1219
CBECE.CSP29.g18280.t1	CNOUR.g9999.t1	C. becei - C. nouraguensis	0.31969	0.429715	49.6953
CBECE.CSP29.g18281.t1	CNOUR.g10000.t1	C. becei - C. nouraguensis	0.332292	0.406152	53.4112
CBECE.CSP29.g18282.t1	CNOUR.g10001.t1	C. becei - C. nouraguensis	0.373142	0.425991	55.5699
CBECE.CSP29.g18283.t1	CNOUR.g10002.t1	C. becei - C. nouraguensis	0.123644	0.367444	35.9504
CBECE.CSP29.g18284.t1	CNOUR.g10003.t1	C. becei - C. nouraguensis	0.220435	0.378544	44.7548
CBECE.CSP29.g18285.t1	CNOUR.g10004.t1	C. becei - C. nouraguensis	0.320919	0.463982	46.3007
CBECE.CSP29.g18286.t1	CNOUR.g10005.t1	C. becei - C. nouraguensis	0.209114	0.301176	51.541
CBECE.CSP29.g18287.t1	CNOUR.g10006.t1	C. becei - C. nouraguensis	0.448602	0.486697	57.0859
CBECE.CSP29.g18288.t1	CNOUR.g10007.t1	C. becei - C. nouraguensis	0.331246	0.496973	43.9721
CBECE.CSP29.g18289.t1	CNOUR.g10008.t1	C. becei - C. nouraguensis	0.279832	0.342809	54.5293
CBECE.CSP29.g1828.t1	CNOUR.g8278.t1	C. becei - C. nouraguensis	0.617612	0.666643	55.9622
CBECE.CSP29.g18290.t1	CNOUR.g10009.t1	C. becei - C. nouraguensis	0.441901	0.552776	49.608
CBECE.CSP29.g18291.t1	CNOUR.g10010.t1	C. becei - C. nouraguensis	0.413668	0.584564	43.441
CBECE.CSP29.g18292.t1	CNOUR.g10011.t1	C. becei - C. nouraguensis	0.564322	0.564322	61
CBECE.CSP29.g18294.t1	CNOUR.g10012.t1	C. becei - C. nouraguensis	0.469441	0.52317	55.4795
CBECE.CSP29.g18295.t1	CNOUR.g10013.t1	C. becei - C. nouraguensis	0.449761	0.682244	37.1132
CBECE.CSP29.g18296.t1	CNOUR.g10014.t1	C. becei - C. nouraguensis	0.253793	0.268266	59.5129
CBECE.CSP29.g18297.t1	CNOUR.g10015.t1	C. becei - C. nouraguensis	0.357965	0.404525	56.2162
CBECE.CSP29.g18298.t1	CNOUR.g10016.t1	C. becei - C. nouraguensis	0.481109	0.561936	52.6953
CBECE.CSP29.g18299.t1	CNOUR.g10017.t1	C. becei - C. nouraguensis	0.617219	0.702151	52.2735
CBECE.CSP29.g1829.t1	CNOUR.g8279.t1	C. becei - C. nouraguensis	0.480822	0.624339	46.2541
CBECE.CSP29.g182.t1	CNOUR.g13354.t1	C. becei - C. nouraguensis	0.409215	0.549806	46.5548
CBECE.CSP29.g18300.t1	CNOUR.g10018.t1	C. becei - C. nouraguensis	0.495884	0.554164	55.0119
CBECE.CSP29.g18301.t1	CNOUR.g10019.t1	C. becei - C. nouraguensis	0.552329	0.655945	50.3539
CBECE.CSP29.g18302.t1	CNOUR.g10020.t1	C. becei - C. nouraguensis	0.656912	0.727212	53.7769
CBECE.CSP29.g18303.t1	CNOUR.g10021.t1	C. becei - C. nouraguensis	0.524713	0.584275	54.8801
CBECE.CSP29.g18306.t1	CNOUR.g10023.t1	C. becei - C. nouraguensis	0.342524	0.435057	51.4925
CBECE.CSP29.g18308.t1	CNOUR.g10025.t1	C. becei - C. nouraguensis	0.427499	0.537871	49.6597
CBECE.CSP29.g18309.t2	CNOUR.g10026.t1	C. becei - C. nouraguensis	0.400189	0.49701	51.052
CBECE.CSP29.g1830.t1	CNOUR.g8280.t1	C. becei - C. nouraguensis	0.285323	0.361752	53.1471
CBECE.CSP29.g18310.t1	CNOUR.g10027.t1	C. becei - C. nouraguensis	0.421301	0.544604	48.3311
CBECE.CSP29.g18311.t1	CNOUR.g10028.t1	C. becei - C. nouraguensis	0.357848	0.42066	54.5463
CBECE.CSP29.g18312.t1	CNOUR.g10029.t1	C. becei - C. nouraguensis	0.366576	0.49495	47.81
CBECE.CSP29.g18313.t1	CNOUR.g10030.t1	C. becei - C. nouraguensis	0.29504	0.420309	48.129
CBECE.CSP29.g18314.t1	CNOUR.g10031.t1	C. becei - C. nouraguensis	0.49064	0.546631	55.2472
CBECE.CSP29.g18315.t1	CNOUR.g10032.t1	C. becei - C. nouraguensis	0.422965	0.479757	55.1648
CBECE.CSP29.g18316.t2	CNOUR.g10033.t1	C. becei - C. nouraguensis	0.190026	0.344303	45.1486
CBECE.CSP29.g18317.t1	CNOUR.g10034.t1	C. becei - C. nouraguensis	0.531986	0.667407	47.086
CBECE.CSP29.g18319.t1	CNOUR.g10035.t2	C. becei - C. nouraguensis	0.279776	0.321088	56.7553
CBECE.CSP29.g1831.t1	CNOUR.g8282.t1	C. becei - C. nouraguensis	0.539538	0.720906	42.365
CBECE.CSP29.g18320.t1	CNOUR.g10036.t1	C. becei - C. nouraguensis	0.505483	0.636068	47.5829
CBECE.CSP29.g18321.t1	CNOUR.g10037.t1	C. becei - C. nouraguensis	0.211831	0.452919	36.229
CBECE.CSP29.g18324.t1	CNOUR.g10040.t1	C. becei - C. nouraguensis	0.183932	0.40199	38.5953
CBECE.CSP29.g18325.t1	CNOUR.g10042.t1	C. becei - C. nouraguensis	0.400189	0.517333	48.9639
CBECE.CSP29.g18326.t1	CNOUR.g10043.t1	C. becei - C. nouraguensis	0.286344	0.530912	35.8715
CBECE.CSP29.g18327.t1	CNOUR.g10044.t1	C. becei - C. nouraguensis	0.537656	0.602575	54.3297
CBECE.CSP29.g18328.t1	CNOUR.g10045.t1	C. becei - C. nouraguensis	0.172859	0.440033	33.5488
CBECE.CSP29.g18330.t1	CNOUR.g10047.t1	C. becei - C. nouraguensis	0.144191	0.421017	32.5571
CBECE.CSP29.g18331.t1	CNOUR.g10048.t1	C. becei - C. nouraguensis	0.489553	0.588906	50.7918
CBECE.CSP29.g18332.t1	CNOUR.g10049.t1	C. becei - C. nouraguensis	0.445425	0.554995	49.7421
CBECE.CSP29.g18333.t1	CNOUR.g10050.t1	C. becei - C. nouraguensis	0.418569	0.492601	53.3934
CBECE.CSP29.g18334.t1	CNOUR.g10051.t1	C. becei - C. nouraguensis	0.485423	0.679428	41.0667
CBECE.CSP29.g18335.t1	CNOUR.g10052.t2	C. becei - C. nouraguensis	0.494559	0.586532	51.5501
CBECE.CSP29.g18336.t1	CNOUR.g10053.t1	C. becei - C. nouraguensis	0.399697	0.508326	49.8387
CBECE.CSP29.g18337.t1	CNOUR.g10054.t1	C. becei - C. nouraguensis	0.179436	0.384365	39.9443
CBECE.CSP29.g18338.t1	CNOUR.g10055.t1	C. becei - C. nouraguensis	0.248275	0.286082	57.1154
CBECE.CSP29.g18339.t1	CNOUR.g10056.t2	C. becei - C. nouraguensis	0.415889	0.496167	52.7518
CBECE.CSP29.g1833.t1	CNOUR.g8283.t1	C. becei - C. nouraguensis	0.453146	0.539845	52.092
CBECE.CSP29.g18341.t1	CNOUR.g10057.t1	C. becei - C. nouraguensis	0.466033	0.709747	35.9593
CBECE.CSP29.g18342.t1	CNOUR.g10058.t1	C. becei - C. nouraguensis	0.490304	0.523393	57.6002
CBECE.CSP29.g18343.t1	CNOUR.g10059.t1	C. becei - C. nouraguensis	0.376683	0.447971	53.6755
CBECE.CSP29.g18344.t1	CNOUR.g10060.t1	C. becei - C. nouraguensis	0.314278	0.418099	50.3328
CBECE.CSP29.g18345.t1	CNOUR.g10061.t1	C. becei - C. nouraguensis	0.288777	0.531615	36.0492
CBECE.CSP29.g18346.t1	CNOUR.g10062.t1	C. becei - C. nouraguensis	0.231487	0.359624	47.8344
CBECE.CSP29.g18347.t1	CNOUR.g10063.t1	C. becei - C. nouraguensis	0.379435	0.492375	49.3959
CBECE.CSP29.g18349.t1	CNOUR.g10064.t1	C. becei - C. nouraguensis	0.446875	0.532324	52.2204
CBECE.CSP29.g1834.t1	CNOUR.g8285.t1	C. becei - C. nouraguensis	0.391302	0.393564	60.7677
CBECE.CSP29.g18352.t1	CNOUR.g10066.t1	C. becei - C. nouraguensis	0.401268	0.457711	55.2006
CBECE.CSP29.g18353.t1	CNOUR.g10067.t1	C. becei - C. nouraguensis	0.460106	0.547748	51.9951
CBECE.CSP29.g18354.t1	CNOUR.g10068.t1	C. becei - C. nouraguensis	0.235352	0.348019	49.4239
CBECE.CSP29.g18355.t1	CNOUR.g10069.t2	C. becei - C. nouraguensis	0.301142	0.414866	49.3152
CBECE.CSP29.g18356.t1	CNOUR.g10070.t1	C. becei - C. nouraguensis	0.439093	0.494698	55.2868
CBECE.CSP29.g18358.t1	CNOUR.g10071.t1	C. becei - C. nouraguensis	0.27839	0.411286	47.3455
CBECE.CSP29.g18359.t1	CNOUR.g10073.t1	C. becei - C. nouraguensis	0.385127	0.564824	42.5368
CBECE.CSP29.g1835.t1	CNOUR.g8286.t1	C. becei - C. nouraguensis	0.47982	0.527819	56.0683
CBECE.CSP29.g18360.t1	CNOUR.g10074.t1	C. becei - C. nouraguensis	0.223626	0.348482	48.1715
CBECE.CSP29.g18361.t1	CNOUR.g10075.t1	C. becei - C. nouraguensis	0.360413	0.461383	50.6256
CBECE.CSP29.g18362.t1	CNOUR.g10076.t1	C. becei - C. nouraguensis	0.365445	0.495893	47.5969
CBECE.CSP29.g18363.t1	CNOUR.g10078.t1	C. becei - C. nouraguensis	0.481583	0.529299	56.0974
CBECE.CSP29.g18364.t1	CNOUR.g10079.t2	C. becei - C. nouraguensis	0.457756	0.521909	54.4085
CBECE.CSP29.g18365.t1	CNOUR.g10080.t1	C. becei - C. nouraguensis	0.468043	0.586692	48.8092
CBECE.CSP29.g18366.t1	CNOUR.g10081.t1	C. becei - C. nouraguensis	0.332937	0.474721	46.4322
CBECE.CSP29.g18367.t1	CNOUR.g10082.t1	C. becei - C. nouraguensis	0.491368	0.575329	52.3733
CBECE.CSP29.g18368.t1	CNOUR.g10083.t1	C. becei - C. nouraguensis	0.330818	0.42241	51.5893
CBECE.CSP29.g18369.t1	CNOUR.g10084.t1	C. becei - C. nouraguensis	0.348726	0.539535	41.395
CBECE.CSP29.g1836.t1	CNOUR.g8287.t1	C. becei - C. nouraguensis	0.520257	0.58008	54.8534
CBECE.CSP29.g18371.t1	CNOUR.g10085.t1	C. becei - C. nouraguensis	0.420525	0.485135	54.3615
CBECE.CSP29.g18373.t1	CNOUR.g10086.t1	C. becei - C. nouraguensis	0.559098	0.645124	52.1612
CBECE.CSP29.g18374.t1	CNOUR.g10087.t1	C. becei - C. nouraguensis	0.583663	0.622381	57.0219
CBECE.CSP29.g18375.t1	CNOUR.g10088.t1	C. becei - C. nouraguensis	0.397575	0.482158	52.3094
CBECE.CSP29.g18376.t1	CNOUR.g10089.t1	C. becei - C. nouraguensis	0.460375	0.557908	50.9789
CBECE.CSP29.g18377.t1	CNOUR.g10090.t1	C. becei - C. nouraguensis	0.26921	0.409862	46.5485
CBECE.CSP29.g18379.t1	CNOUR.g10091.t1	C. becei - C. nouraguensis	0.498272	0.579848	52.6184
CBECE.CSP29.g1837.t1	CNOUR.g8288.t1	C. becei - C. nouraguensis	0.475083	0.582642	49.9487
CBECE.CSP29.g18380.t1	CNOUR.g10092.t1	C. becei - C. nouraguensis	0.558404	0.650693	51.5175
CBECE.CSP29.g18381.t1	CNOUR.g10094.t1	C. becei - C. nouraguensis	0.560489	0.610865	55.824
CBECE.CSP29.g18382.t1	CNOUR.g10095.t1	C. becei - C. nouraguensis	0.247498	0.357558	49.6918
CBECE.CSP29.g18383.t1	CNOUR.g17452.t1	C. becei - C. nouraguensis	0.474178	0.563939	51.7774
CBECE.CSP29.g18384.t1	CNOUR.g17453.t1	C. becei - C. nouraguensis	0.48632	0.590431	50.3029
CBECE.CSP29.g18385.t1	CNOUR.g17454.t1	C. becei - C. nouraguensis	0.483307	0.582871	50.7701
CBECE.CSP29.g18386.t1	CNOUR.g17455.t1	C. becei - C. nouraguensis	0.480647	0.635262	45.1139
CBECE.CSP29.g18387.t1	CNOUR.g17456.t1	C. becei - C. nouraguensis	0.38372	0.452608	53.922
CBECE.CSP29.g18389.t1	CNOUR.g17457.t1	C. becei - C. nouraguensis	0.523326	0.612432	51.8447
CBECE.CSP29.g1838.t1	CNOUR.g8289.t1	C. becei - C. nouraguensis	0.512959	0.712378	40.5104
CBECE.CSP29.g18390.t1	CNOUR.g17458.t1	C. becei - C. nouraguensis	0.527864	0.624474	51.0737
CBECE.CSP29.g18391.t1	CNOUR.g17459.t1	C. becei - C. nouraguensis	0.310577	0.328105	59.199
CBECE.CSP29.g18392.t1	CNOUR.g17460.t1	C. becei - C. nouraguensis	0.397211	0.593691	40.8124
CBECE.CSP29.g18393.t1	CNOUR.g17461.t1	C. becei - C. nouraguensis	0.606348	0.653886	56.1156
CBECE.CSP29.g18396.t1	CNOUR.g17462.t1	C. becei - C. nouraguensis	0.497322	0.584175	52.0762
CBECE.CSP29.g18397.t1	CNOUR.g17463.t1	C. becei - C. nouraguensis	0.33108	0.535893	39.9562
CBECE.CSP29.g18398.t1	CNOUR.g17465.t1	C. becei - C. nouraguensis	0.48247	0.587425	50.2162
CBECE.CSP29.g18399.t1	CNOUR.g17466.t1	C. becei - C. nouraguensis	0.448931	0.612449	44.1991
CBECE.CSP29.g1839.t1	CNOUR.g8290.t1	C. becei - C. nouraguensis	0.296759	0.553326	34.6386
CBECE.CSP29.g183.t1	CNOUR.g13355.t1	C. becei - C. nouraguensis	0.406393	0.406393	61
CBECE.CSP29.g18400.t1	CNOUR.g17467.t1	C. becei - C. nouraguensis	0.350416	0.492939	46.3563
CBECE.CSP29.g18401.t1	CNOUR.g1360.t1	C. becei - C. nouraguensis	0.385476	0.518518	47.3304
CBECE.CSP29.g18403.t1	CNOUR.g1359.t1	C. becei - C. nouraguensis	0.325474	0.463966	46.7705
CBECE.CSP29.g18404.t1	CNOUR.g1358.t1	C. becei - C. nouraguensis	0.628572	0.713551	52.2687
CBECE.CSP29.g18405.t1	CNOUR.g1357.t1	C. becei - C. nouraguensis	0.420047	0.460486	56.845
CBECE.CSP29.g18406.t1	CNOUR.g1356.t1	C. becei - C. nouraguensis	0.0455105	0.299037	34.951
CBECE.CSP29.g18407.t1	CNOUR.g1355.t1	C. becei - C. nouraguensis	0.323511	0.332247	60.1024
CBECE.CSP29.g18408.t1	CNOUR.g1354.t1	C. becei - C. nouraguensis	0.257857	0.4104	45.3268
CBECE.CSP29.g18409.t1	CNOUR.g1353.t1	C. becei - C. nouraguensis	0.505133	0.556206	55.7525
CBECE.CSP29.g1840.t1	CNOUR.g8291.t1	C. becei - C. nouraguensis	0.457781	0.519044	54.7054
CBECE.CSP29.g18410.t1	CNOUR.g1352.t1	C. becei - C. nouraguensis	0.408184	0.505529	50.9981
CBECE.CSP29.g18411.t1	CNOUR.g1351.t1	C. becei - C. nouraguensis	0.522343	0.585457	54.5152
CBECE.CSP29.g18412.t1	CNOUR.g1350.t1	C. becei - C. nouraguensis	0.326798	0.491345	44.0934
CBECE.CSP29.g18413.t1	CNOUR.g1349.t1	C. becei - C. nouraguensis	0.475915	0.637269	44.4215
CBECE.CSP29.g18414.t1	CNOUR.g1348.t1	C. becei - C. nouraguensis	0.356523	0.476435	48.6795
CBECE.CSP29.g18415.t1	CNOUR.g1347.t1	C. becei - C. nouraguensis	0.313017	0.420582	49.948
CBECE.CSP29.g18416.t1	CNOUR.g1346.t1	C. becei - C. nouraguensis	0.273283	0.413098	46.6345
CBECE.CSP29.g18417.t1	CNOUR.g1345.t1	C. becei - C. nouraguensis	0.180386	0.363385	42.1975
CBECE.CSP29.g18418.t1	CNOUR.g1343.t1	C. becei - C. nouraguensis	0.295901	0.447706	45.4025
CBECE.CSP29.g18419.t1	CNOUR.g1342.t1	C. becei - C. nouraguensis	0.354675	0.476914	48.4404
CBECE.CSP29.g1841.t1	CNOUR.g8292.t2	C. becei - C. nouraguensis	0.303001	0.427201	48.2389
CBECE.CSP29.g18420.t1	CNOUR.g1341.t2	C. becei - C. nouraguensis	0.478693	0.544769	54.2109
CBECE.CSP29.g18423.t2	CNOUR.g1339.t1	C. becei - C. nouraguensis	0.658698	0.682381	58.5667
CBECE.CSP29.g18424.t1	CNOUR.g1338.t1	C. becei - C. nouraguensis	0.683202	0.742488	54.9086
CBECE.CSP29.g18425.t1	CNOUR.g1337.t1	C. becei - C. nouraguensis	0.401482	0.522149	48.6019
CBECE.CSP29.g18426.t1	CNOUR.g1336.t1	C. becei - C. nouraguensis	0.601705	0.683971	52.5475
CBECE.CSP29.g18427.t1	CNOUR.g1335.t2	C. becei - C. nouraguensis	0.51835	0.6253	50.0113
CBECE.CSP29.g18428.t1	CNOUR.g1334.t1	C. becei - C. nouraguensis	0.39526	0.481701	52.1185
CBECE.CSP29.g18429.t1	CNOUR.g1333.t1	C. becei - C. nouraguensis	0.362326	0.419102	55.1664
CBECE.CSP29.g1842.t1	CNOUR.g8293.t1	C. becei - C. nouraguensis	0.471214	0.573376	50.5033
CBECE.CSP29.g18430.t1	CNOUR.g1332.t1	C. becei - C. nouraguensis	0.555058	0.679358	48.2286
CBECE.CSP29.g18434.t1	CNOUR.g1329.t1	C. becei - C. nouraguensis	0.382604	0.49928	49.012
CBECE.CSP29.g18435.t1	CNOUR.g1328.t1	C. becei - C. nouraguensis	0.218582	0.342391	48.2791
CBECE.CSP29.g18437.t1	CNOUR.g1326.t1	C. becei - C. nouraguensis	0.46286	0.533287	53.7639
CBECE.CSP29.g18438.t1	CNOUR.g1325.t1	C. becei - C. nouraguensis	0.328818	0.468977	46.5992
CBECE.CSP29.g1843.t1	CNOUR.g8294.t1	C. becei - C. nouraguensis	0.402123	0.610707	39.5688
CBECE.CSP29.g18440.t1	CNOUR.g1322.t1	C. becei - C. nouraguensis	0.609459	0.684406	53.2995
CBECE.CSP29.g18441.t1	CNOUR.g1321.t1	C. becei - C. nouraguensis	0.448814	0.493195	56.44
CBECE.CSP29.g18442.t1	CNOUR.g1320.t1	C. becei - C. nouraguensis	0.504461	0.618074	49.3267
CBECE.CSP29.g18443.t1	CNOUR.g1319.t1	C. becei - C. nouraguensis	0.459489	0.511675	55.638
CBECE.CSP29.g18444.t1	CNOUR.g1318.t1	C. becei - C. nouraguensis	0.789731	0.882488	51.4695
CBECE.CSP29.g18445.t1	CNOUR.g1317.t1	C. becei - C. nouraguensis	0.389797	0.484769	51.2419
CBECE.CSP29.g18446.t1	CNOUR.g1316.t1	C. becei - C. nouraguensis	0.522606	0.54597	58.5994
CBECE.CSP29.g18449.t2	CNOUR.g1314.t1	C. becei - C. nouraguensis	0.445919	0.538946	51.4418
CBECE.CSP29.g1844.t1	CNOUR.g8295.t1	C. becei - C. nouraguensis	0.401068	0.485898	52.284
CBECE.CSP29.g18450.t1	CNOUR.g1313.t1	C. becei - C. nouraguensis	0.594523	0.677007	52.5251
CBECE.CSP29.g18452.t1	CNOUR.g1312.t1	C. becei - C. nouraguensis	0.450834	0.560116	49.7716
CBECE.CSP29.g18454.t1	CNOUR.g1311.t1	C. becei - C. nouraguensis	0.572434	0.660554	51.946
CBECE.CSP29.g18455.t1	CNOUR.g1309.t1	C. becei - C. nouraguensis	0.530104	0.598121	54.0116
CBECE.CSP29.g18457.t1	CNOUR.g1307.t1	C. becei - C. nouraguensis	0.631365	0.742105	49.6218
CBECE.CSP29.g18458.t1	CNOUR.g1306.t1	C. becei - C. nouraguensis	0.596688	0.683173	52.1139
CBECE.CSP29.g18459.t1	CNOUR.g1305.t1	C. becei - C. nouraguensis	0.501906	0.584256	52.5388
CBECE.CSP29.g1845.t1	CNOUR.g8296.t1	C. becei - C. nouraguensis	0.447833	0.558213	49.6589
CBECE.CSP29.g18460.t1	CNOUR.g1304.t1	C. becei - C. nouraguensis	0.351104	0.445117	51.3405
CBECE.CSP29.g18462.t1	CNOUR.g1303.t2	C. becei - C. nouraguensis	0.301003	0.489197	41.6638
CBECE.CSP29.g18465.t1	CNOUR.g1302.t1	C. becei - C. nouraguensis	0.384526	0.448656	54.4109
CBECE.CSP29.g18466.t1	CNOUR.g1301.t2	C. becei - C. nouraguensis	0.238338	0.367419	47.7374
CBECE.CSP29.g18467.t1	CNOUR.g1299.t1	C. becei - C. nouraguensis	0.449174	0.585317	47.0118
CBECE.CSP29.g18468.t1	CNOUR.g1298.t1	C. becei - C. nouraguensis	0.29755	0.386237	51.8877
CBECE.CSP29.g18469.t1	CNOUR.g1297.t1	C. becei - C. nouraguensis	0.309922	0.436228	48.0225
CBECE.CSP29.g1846.t1	CNOUR.g8297.t1	C. becei - C. nouraguensis	0.302349	0.450116	45.8174
CBECE.CSP29.g18470.t1	CNOUR.g1296.t1	C. becei - C. nouraguensis	0.215347	0.401031	41.9216
CBECE.CSP29.g18471.t1	CNOUR.g1295.t1	C. becei - C. nouraguensis	0.385998	0.475786	51.7746
CBECE.CSP29.g18472.t1	CNOUR.g1294.t1	C. becei - C. nouraguensis	0.425963	0.485086	54.9252
CBECE.CSP29.g18473.t1	CNOUR.g1293.t1	C. becei - C. nouraguensis	0.355404	0.448868	51.3969
CBECE.CSP29.g18474.t1	CNOUR.g1292.t1	C. becei - C. nouraguensis	0.410932	0.480965	53.8043
CBECE.CSP29.g18475.t1	CNOUR.g1291.t1	C. becei - C. nouraguensis	0.442575	0.530357	51.9807
CBECE.CSP29.g18476.t1	CNOUR.g1290.t1	C. becei - C. nouraguensis	0.503567	0.548966	56.3354
CBECE.CSP29.g18477.t1	CNOUR.g1289.t1	C. becei - C. nouraguensis	0.222021	0.277922	55.2563
CBECE.CSP29.g18478.t1	CNOUR.g1288.t1	C. becei - C. nouraguensis	0.451622	0.537426	52.184
CBECE.CSP29.g18479.t1	CNOUR.g1287.t1	C. becei - C. nouraguensis	0.449799	0.530659	52.6919
CBECE.CSP29.g1847.t1	CNOUR.g8298.t1	C. becei - C. nouraguensis	0.397668	0.45113	55.5069
CBECE.CSP29.g18480.t1	CNOUR.g1286.t1	C. becei - C. nouraguensis	0.433916	0.557664	48.2853
CBECE.CSP29.g18481.t1	CNOUR.g1285.t1	C. becei - C. nouraguensis	0.405519	0.572361	43.8576
CBECE.CSP29.g18482.t1	CNOUR.g1284.t1	C. becei - C. nouraguensis	0.429418	0.490571	54.7167
CBECE.CSP29.g18483.t1	CNOUR.g1282.t1	C. becei - C. nouraguensis	0.429682	0.491272	54.6718
CBECE.CSP29.g18484.t1	CNOUR.g1281.t1	C. becei - C. nouraguensis	0.340578	0.419766	52.8637
CBECE.CSP29.g18485.t1	CNOUR.g1280.t1	C. becei - C. nouraguensis	0.271476	0.333805	54.596
CBECE.CSP29.g18486.t1	CNOUR.g1279.t1	C. becei - C. nouraguensis	0.50401	0.573627	53.847
CBECE.CSP29.g18487.t1	CNOUR.g1278.t1	C. becei - C. nouraguensis	0.543357	0.61102	54.0479
CBECE.CSP29.g18489.t1	CNOUR.g1277.t1	C. becei - C. nouraguensis	0.500401	0.592915	51.4945
CBECE.CSP29.g1848.t1	CNOUR.g8299.t1	C. becei - C. nouraguensis	0.450898	0.528261	53.0513
CBECE.CSP29.g18490.t1	CNOUR.g1276.t1	C. becei - C. nouraguensis	0.280509	0.484895	40
CBECE.CSP29.g18491.t1	CNOUR.g1275.t1	C. becei - C. nouraguensis	0.26043	0.501362	36.2451
CBECE.CSP29.g18492.t1	CNOUR.g1274.t1	C. becei - C. nouraguensis	0.44997	0.522612	53.5363
CBECE.CSP29.g18493.t1	CNOUR.g1273.t1	C. becei - C. nouraguensis	0.26175	0.269217	60.2329
CBECE.CSP29.g18494.t1	CNOUR.g1272.t1	C. becei - C. nouraguensis	0.491737	0.624295	47.3801
CBECE.CSP29.g18495.t2	CNOUR.g1271.t1	C. becei - C. nouraguensis	0.356317	0.43573	52.8406
CBECE.CSP29.g18496.t1	CNOUR.g1270.t1	C. becei - C. nouraguensis	0.535991	0.642813	50.0244
CBECE.CSP29.g18497.t1	CNOUR.g1269.t1	C. becei - C. nouraguensis	0.43298	0.556656	48.2927
CBECE.CSP29.g18498.t1	CNOUR.g1268.t1	C. becei - C. nouraguensis	0.308023	0.473632	43.9842
CBECE.CSP29.g18499.t1	CNOUR.g1267.t1	C. becei - C. nouraguensis	0.416227	0.55224	47.0252
CBECE.CSP29.g1849.t1	CNOUR.g8300.t1	C. becei - C. nouraguensis	0.578038	0.63936	54.6994
CBECE.CSP29.g184.t1	CNOUR.g13356.t1	C. becei - C. nouraguensis	0.556623	0.704537	45.8023
CBECE.CSP29.g18500.t1	CNOUR.g1266.t1	C. becei - C. nouraguensis	0.522399	0.583615	54.7102
CBECE.CSP29.g18501.t1	CNOUR.g1265.t1	C. becei - C. nouraguensis	0.459883	0.579186	48.7421
CBECE.CSP29.g18502.t1	CNOUR.g1264.t1	C. becei - C. nouraguensis	0.43174	0.574349	46.3474
CBECE.CSP29.g18503.t2	CNOUR.g1263.t1	C. becei - C. nouraguensis	0.302601	0.378723	53.1787
CBECE.CSP29.g18504.t1	CNOUR.g1262.t1	C. becei - C. nouraguensis	0.319841	0.396346	53.1394
CBECE.CSP29.g18505.t1	CNOUR.g1261.t1	C. becei - C. nouraguensis	0.4681	0.493816	58.3577
CBECE.CSP29.g18506.t1	CNOUR.g1260.t1	C. becei - C. nouraguensis	0.624842	0.676427	55.6998
CBECE.CSP29.g18507.t1	CNOUR.g1259.t1	C. becei - C. nouraguensis	0.54228	0.597531	55.3232
CBECE.CSP29.g18508.t1	CNOUR.g1258.t1	C. becei - C. nouraguensis	0.579027	0.677261	50.9068
CBECE.CSP29.g18509.t1	CNOUR.g1257.t1	C. becei - C. nouraguensis	0.512153	0.605063	51.4538
CBECE.CSP29.g1850.t1	CNOUR.g8303.t1	C. becei - C. nouraguensis	0.320595	0.450356	47.6676
CBECE.CSP29.g18510.t1	CNOUR.g1256.t1	C. becei - C. nouraguensis	0.51624	0.623997	49.9284
CBECE.CSP29.g18511.t1	CNOUR.g1255.t1	C. becei - C. nouraguensis	0.476872	0.495609	59.0748
CBECE.CSP29.g18512.t1	CNOUR.g1254.t1	C. becei - C. nouraguensis	0.252987	0.325294	53.5707
CBECE.CSP29.g18513.t1	CNOUR.g1253.t1	C. becei - C. nouraguensis	0.548745	0.613872	54.3084
CBECE.CSP29.g18514.t1	CNOUR.g1252.t1	C. becei - C. nouraguensis	0.185616	0.332483	45.91
CBECE.CSP29.g18515.t1	CNOUR.g1251.t1	C. becei - C. nouraguensis	0.222765	0.306684	52.3777
CBECE.CSP29.g18516.t1	CNOUR.g1250.t2	C. becei - C. nouraguensis	0.210776	0.295089	52.3372
CBECE.CSP29.g18518.t1	CNOUR.g1249.t1	C. becei - C. nouraguensis	0.157156	0.345241	41.6749
CBECE.CSP29.g18519.t1	CNOUR.g1248.t1	C. becei - C. nouraguensis	0.284988	0.517075	37.1539
CBECE.CSP29.g1851.t1	CNOUR.g8304.t1	C. becei - C. nouraguensis	0.338715	0.424344	52.2019
CBECE.CSP29.g18520.t1	CNOUR.g1247.t1	C. becei - C. nouraguensis	0.326233	0.445057	48.7913
CBECE.CSP29.g18521.t1	CNOUR.g1246.t2	C. becei - C. nouraguensis	0.383712	0.496999	49.3601
CBECE.CSP29.g18522.t1	CNOUR.g1245.t1	C. becei - C. nouraguensis	0.464884	0.586132	48.5422
CBECE.CSP29.g18523.t1	CNOUR.g1244.t1	C. becei - C. nouraguensis	0.325511	0.589503	33.8757
CBECE.CSP29.g18524.t1	CNOUR.g1243.t1	C. becei - C. nouraguensis	0.288707	0.534054	35.7914
CBECE.CSP29.g18525.t1	CNOUR.g1241.t1	C. becei - C. nouraguensis	0.218146	0.319925	50.5426
CBECE.CSP29.g18526.t1	CNOUR.g1239.t1	C. becei - C. nouraguensis	0.507401	0.60098	51.385
CBECE.CSP29.g18527.t1	CNOUR.g1238.t1	C. becei - C. nouraguensis	0.323348	0.410179	52.0784
CBECE.CSP29.g18528.t1	CNOUR.g1237.t1	C. becei - C. nouraguensis	0.398931	0.452529	55.493
CBECE.CSP29.g18529.t2	CNOUR.g1236.t1	C. becei - C. nouraguensis	0.234738	0.49686	34.0678
CBECE.CSP29.g18530.t1	CNOUR.g1235.t1	C. becei - C. nouraguensis	0.282812	0.362627	52.7993
CBECE.CSP29.g18531.t1	CNOUR.g1234.t1	C. becei - C. nouraguensis	0.409678	0.540565	47.5518
CBECE.CSP29.g18532.t1	CNOUR.g1233.t1	C. becei - C. nouraguensis	0.237127	0.375101	46.8236
CBECE.CSP29.g18533.t1	CNOUR.g1232.t1	C. becei - C. nouraguensis	0.378144	0.432791	55.3852
CBECE.CSP29.g18534.t1	CNOUR.g1231.t2	C. becei - C. nouraguensis	0.483661	0.609409	48.0798
CBECE.CSP29.g18535.t1	CNOUR.g1230.t1	C. becei - C. nouraguensis	0.266312	0.449106	42.2186
CBECE.CSP29.g18537.t1	CNOUR.g1228.t1	C. becei - C. nouraguensis	0.412506	0.544756	47.4118
CBECE.CSP29.g18538.t1	CNOUR.g1227.t1	C. becei - C. nouraguensis	0.467892	0.576088	49.8832
CBECE.CSP29.g1853.t1	CNOUR.g8306.t1	C. becei - C. nouraguensis	0.241145	0.482319	36.2202
CBECE.CSP29.g18540.t1	CNOUR.g1226.t2	C. becei - C. nouraguensis	0.345622	0.551051	39.8928
CBECE.CSP29.g18542.t1	CNOUR.g1224.t1	C. becei - C. nouraguensis	0.307819	0.419577	49.5172
CBECE.CSP29.g18543.t1	CNOUR.g1223.t1	C. becei - C. nouraguensis	0.491574	0.535351	56.5021
CBECE.CSP29.g18544.t1	CNOUR.g1222.t1	C. becei - C. nouraguensis	0.51564	0.533173	59.1985
CBECE.CSP29.g18545.t1	CNOUR.g1221.t1	C. becei - C. nouraguensis	0.458567	0.564209	50.1456
CBECE.CSP29.g18546.t1	CNOUR.g1220.t1	C. becei - C. nouraguensis	0.601438	0.655163	55.4799
CBECE.CSP29.g18547.t1	CNOUR.g1219.t1	C. becei - C. nouraguensis	0.578664	0.605537	58.2389
CBECE.CSP29.g18549.t1	CNOUR.g1218.t1	C. becei - C. nouraguensis	0.5113	0.555496	56.459
CBECE.CSP29.g1854.t1	CNOUR.g8307.t1	C. becei - C. nouraguensis	0.357718	0.434144	53.1474
CBECE.CSP29.g18551.t1	CNOUR.g1214.t1	C. becei - C. nouraguensis	0.510896	0.574597	54.4549
CBECE.CSP29.g18552.t1	CNOUR.g1213.t1	C. becei - C. nouraguensis	0.518427	0.527707	60.0465
CBECE.CSP29.g18553.t1	CNOUR.g1211.t1	C. becei - C. nouraguensis	0.34166	0.357081	59.4156
CBECE.CSP29.g18554.t1	CNOUR.g1210.t1	C. becei - C. nouraguensis	0.480807	0.56515	52.3341
CBECE.CSP29.g18555.t1	CNOUR.g1209.t1	C. becei - C. nouraguensis	0.282686	0.365933	52.4467
CBECE.CSP29.g18556.t1	CNOUR.g1208.t1	C. becei - C. nouraguensis	0.408061	0.502268	51.3205
CBECE.CSP29.g18557.t1	CNOUR.g1207.t1	C. becei - C. nouraguensis	0.296484	0.526055	37.4124
CBECE.CSP29.g18558.t1	CNOUR.g1206.t1	C. becei - C. nouraguensis	0.519336	0.653082	47.2581
CBECE.CSP29.g18559.t1	CNOUR.g1205.t1	C. becei - C. nouraguensis	0.436386	0.570581	47.2119
CBECE.CSP29.g1855.t2	CNOUR.g8308.t1	C. becei - C. nouraguensis	0.434689	0.503317	53.9487
CBECE.CSP29.g18560.t1	CNOUR.g1204.t1	C. becei - C. nouraguensis	0.480213	0.663078	42.2113
CBECE.CSP29.g18561.t1	CNOUR.g1203.t1	C. becei - C. nouraguensis	0.499219	0.625604	48.0143
CBECE.CSP29.g18562.t1	CNOUR.g1202.t1	C. becei - C. nouraguensis	0.408423	0.537809	47.7061
CBECE.CSP29.g18563.t1	CNOUR.g1201.t1	C. becei - C. nouraguensis	0.571534	0.593499	58.7431
CBECE.CSP29.g18564.t1	CNOUR.g1200.t1	C. becei - C. nouraguensis	0.291031	0.556197	33.7551
CBECE.CSP29.g18565.t1	CNOUR.g1199.t1	C. becei - C. nouraguensis	0.293944	0.398447	50.2626
CBECE.CSP29.g18566.t1	CNOUR.g1198.t1	C. becei - C. nouraguensis	0.427032	0.650034	38.0874
CBECE.CSP29.g18567.t1	CNOUR.g1197.t1	C. becei - C. nouraguensis	0.403801	0.49179	51.9595
CBECE.CSP29.g18568.t1	CNOUR.g1196.t1	C. becei - C. nouraguensis	0.383746	0.482719	50.8309
CBECE.CSP29.g18569.t1	CNOUR.g1195.t1	C. becei - C. nouraguensis	0.353194	0.353194	61
CBECE.CSP29.g1856.t1	CNOUR.g8310.t1	C. becei - C. nouraguensis	0.466099	0.632138	43.94
CBECE.CSP29.g18570.t1	CNOUR.g1194.t1	C. becei - C. nouraguensis	0.462522	0.537065	53.3409
CBECE.CSP29.g18571.t1	CNOUR.g1191.t1	C. becei - C. nouraguensis	0.366105	0.441598	53.2434
CBECE.CSP29.g18573.t1	CNOUR.g1189.t1	C. becei - C. nouraguensis	0.516457	0.647548	47.5309
CBECE.CSP29.g18576.t1	CNOUR.g1187.t1	C. becei - C. nouraguensis	0.578275	0.633747	55.3004
CBECE.CSP29.g18578.t1	CNOUR.g1186.t1	C. becei - C. nouraguensis	0.493058	0.612762	48.7008
CBECE.CSP29.g18579.t1	CNOUR.g1185.t1	C. becei - C. nouraguensis	0.507005	0.609573	50.4615
CBECE.CSP29.g1857.t1	CNOUR.g8311.t1	C. becei - C. nouraguensis	0.330197	0.516092	41.8999
CBECE.CSP29.g18580.t1	CNOUR.g1184.t1	C. becei - C. nouraguensis	0.468506	0.595216	47.981
CBECE.CSP29.g18582.t2	CNOUR.g1183.t1	C. becei - C. nouraguensis	0.350345	0.439227	51.8676
CBECE.CSP29.g18583.t1	CNOUR.g1182.t1	C. becei - C. nouraguensis	0.58565	0.694521	49.814
CBECE.CSP29.g18584.t1	CNOUR.g1181.t1	C. becei - C. nouraguensis	0.45709	0.481321	58.5103
CBECE.CSP29.g18585.t1	CNOUR.g1180.t1	C. becei - C. nouraguensis	0.0438367	0.394698	24.9502
CBECE.CSP29.g18586.t1	CNOUR.g1179.t1	C. becei - C. nouraguensis	0.362485	0.441948	52.8354
CBECE.CSP29.g18587.t2	CNOUR.g1178.t1	C. becei - C. nouraguensis	0.580045	0.617058	57.197
CBECE.CSP29.g18588.t1	CNOUR.g1177.t1	C. becei - C. nouraguensis	0.329424	0.495735	43.9122
CBECE.CSP29.g18589.t1	CNOUR.g1176.t1	C. becei - C. nouraguensis	0.437447	0.529547	51.537
CBECE.CSP29.g1858.t1	CNOUR.g8312.t1	C. becei - C. nouraguensis	0.248586	0.339019	51.7084
CBECE.CSP29.g18590.t1	CNOUR.g1175.t1	C. becei - C. nouraguensis	0.275148	0.360327	52.2482
CBECE.CSP29.g18591.t1	CNOUR.g1174.t1	C. becei - C. nouraguensis	0.298132	0.390795	51.4792
CBECE.CSP29.g18592.t2	CNOUR.g1173.t2	C. becei - C. nouraguensis	0.518163	0.583578	54.2788
CBECE.CSP29.g18594.t2	CNOUR.g1172.t1	C. becei - C. nouraguensis	0.376437	0.425307	55.9787
CBECE.CSP29.g18595.t1	CNOUR.g1171.t1	C. becei - C. nouraguensis	0.568642	0.668523	50.7375
CBECE.CSP29.g18596.t1	CNOUR.g1170.t1	C. becei - C. nouraguensis	0.421897	0.533949	49.487
CBECE.CSP29.g18597.t1	CNOUR.g1169.t1	C. becei - C. nouraguensis	0.417811	0.545115	47.9199
CBECE.CSP29.g18598.t1	CNOUR.g1168.t1	C. becei - C. nouraguensis	0.432629	0.527318	51.2711
CBECE.CSP29.g18599.t1	CNOUR.g1167.t1	C. becei - C. nouraguensis	0.632739	0.68169	55.9705
CBECE.CSP29.g1859.t1	CNOUR.g5764.t1	C. becei - C. nouraguensis	0.529163	0.594281	54.3093
CBECE.CSP29.g185.t1	CNOUR.g13357.t1	C. becei - C. nouraguensis	0.340086	0.450863	49.6181
CBECE.CSP29.g18603.t1	CNOUR.g1165.t1	C. becei - C. nouraguensis	0.934496	0.99393	54.8934
CBECE.CSP29.g18604.t1	CNOUR.g1164.t1	C. becei - C. nouraguensis	0.398806	0.478999	52.7605
CBECE.CSP29.g18605.t1	CNOUR.g1163.t1	C. becei - C. nouraguensis	0.624009	0.895502	33.105
CBECE.CSP29.g18606.t1	CNOUR.g1162.t1	C. becei - C. nouraguensis	0.323171	0.437674	49.2352
CBECE.CSP29.g18607.t1	CNOUR.g1161.t1	C. becei - C. nouraguensis	0.657381	0.675383	59.1504
CBECE.CSP29.g18608.t1	CNOUR.g1160.t1	C. becei - C. nouraguensis	0.529513	0.647922	48.8339
CBECE.CSP29.g18609.t2	CNOUR.g1158.t1	C. becei - C. nouraguensis	0.704074	0.799924	51.1518
CBECE.CSP29.g1860.t1	CNOUR.g5763.t1	C. becei - C. nouraguensis	0.397093	0.486896	51.773
CBECE.CSP29.g18610.t1	CNOUR.g1157.t1	C. becei - C. nouraguensis	0.242356	0.461988	38.4336
CBECE.CSP29.g18611.t1	CNOUR.g1156.t1	C. becei - C. nouraguensis	0.320112	0.534619	38.9601
CBECE.CSP29.g18612.t2	CNOUR.g1154.t1	C. becei - C. nouraguensis	0.173302	0.26314	51.7695
CBECE.CSP29.g18613.t1	CNOUR.g1153.t1	C. becei - C. nouraguensis	0.306376	0.535774	37.4302
CBECE.CSP29.g18614.t1	CNOUR.g1152.t1	C. becei - C. nouraguensis	0.524561	0.571074	56.221
CBECE.CSP29.g18615.t1	CNOUR.g1151.t1	C. becei - C. nouraguensis	0.482202	0.583357	50.6068
CBECE.CSP29.g18616.t1	CNOUR.g1150.t1	C. becei - C. nouraguensis	0.465634	0.653492	41.6983
CBECE.CSP29.g18617.t1	CNOUR.g1149.t1	C. becei - C. nouraguensis	0.489642	0.710245	38.3338
CBECE.CSP29.g18618.t1	CNOUR.g1148.t1	C. becei - C. nouraguensis	0.282412	0.359908	53.0375
CBECE.CSP29.g18619.t1	CNOUR.g1147.t1	C. becei - C. nouraguensis	0.399166	0.442622	56.5351
CBECE.CSP29.g1861.t2	CNOUR.g5762.t1	C. becei - C. nouraguensis	0.325758	0.375518	55.8873
CBECE.CSP29.g18620.t1	CNOUR.g1146.t1	C. becei - C. nouraguensis	0.229931	0.413035	42.1867
CBECE.CSP29.g18621.t1	CNOUR.g1145.t1	C. becei - C. nouraguensis	0.509663	0.569659	54.8357
CBECE.CSP29.g18622.t1	CNOUR.g1144.t1	C. becei - C. nouraguensis	0.369818	0.491004	48.5486
CBECE.CSP29.g18623.t1	CNOUR.g1143.t1	C. becei - C. nouraguensis	0.303561	0.417231	49.3209
CBECE.CSP29.g18624.t1	CNOUR.g1142.t1	C. becei - C. nouraguensis	0.414089	0.460276	56.2545
CBECE.CSP29.g18625.t1	CNOUR.g1141.t1	C. becei - C. nouraguensis	0.486275	0.560485	53.3752
CBECE.CSP29.g18626.t1	CNOUR.g1140.t1	C. becei - C. nouraguensis	0.508449	0.575191	54.1426
CBECE.CSP29.g18627.t1	CNOUR.g1139.t1	C. becei - C. nouraguensis	0.514643	0.584292	53.8439
CBECE.CSP29.g18628.t1	CNOUR.g1138.t1	C. becei - C. nouraguensis	0.371363	0.464151	51.4663
CBECE.CSP29.g18629.t1	CNOUR.g1137.t1	C. becei - C. nouraguensis	0.365467	0.620977	34.7473
CBECE.CSP29.g18630.t1	CNOUR.g1136.t1	C. becei - C. nouraguensis	0.474715	0.62494	45.5649
CBECE.CSP29.g18631.t1	CNOUR.g1135.t1	C. becei - C. nouraguensis	0.39236	0.523686	47.5067
CBECE.CSP29.g18632.t1	CNOUR.g1134.t2	C. becei - C. nouraguensis	0.145125	0.302945	44.7845
CBECE.CSP29.g18633.t1	CNOUR.g1133.t1	C. becei - C. nouraguensis	0.457415	0.594236	46.9421
CBECE.CSP29.g18634.t1	CNOUR.g1132.t1	C. becei - C. nouraguensis	0.399736	0.507824	49.8943
CBECE.CSP29.g18635.t1	CNOUR.g1131.t1	C. becei - C. nouraguensis	0.44206	0.527734	52.1973
CBECE.CSP29.g18636.t1	CNOUR.g1130.t1	C. becei - C. nouraguensis	0.18209	0.189895	60.198
CBECE.CSP29.g18637.t1	CNOUR.g1129.t1	C. becei - C. nouraguensis	0.397786	0.540295	46.3576
CBECE.CSP29.g1863.t1	CNOUR.g5761.t1	C. becei - C. nouraguensis	0.369282	0.443148	53.4105
CBECE.CSP29.g18640.t1	CNOUR.g1128.t2	C. becei - C. nouraguensis	0.122178	0.274911	45.3072
CBECE.CSP29.g18642.t1	CNOUR.g1124.t1	C. becei - C. nouraguensis	0.25909	0.349133	51.7484
CBECE.CSP29.g18643.t1	CNOUR.g1123.t1	C. becei - C. nouraguensis	0.193488	0.344409	45.4934
CBECE.CSP29.g18644.t1	CNOUR.g1122.t1	C. becei - C. nouraguensis	0.494896	0.527768	57.6226
CBECE.CSP29.g18647.t1	CNOUR.g1121.t1	C. becei - C. nouraguensis	0.558489	0.68568	47.9316
CBECE.CSP29.g18648.t1	CNOUR.g1120.t1	C. becei - C. nouraguensis	0.516586	0.603585	52.0612
CBECE.CSP29.g18649.t1	CNOUR.g1119.t1	C. becei - C. nouraguensis	0.234933	0.272733	57.1162
CBECE.CSP29.g1864.t1	CNOUR.g5760.t1	C. becei - C. nouraguensis	0.237757	0.437537	40.4733
CBECE.CSP29.g18650.t1	CNOUR.g1118.t1	C. becei - C. nouraguensis	0.246625	0.542997	30.5488
CBECE.CSP29.g18651.t1	CNOUR.g1117.t1	C. becei - C. nouraguensis	0.36571	0.436653	53.7108
CBECE.CSP29.g18652.t1	CNOUR.g1116.t1	C. becei - C. nouraguensis	0.55806	0.619362	54.7015
CBECE.CSP29.g18653.t1	CNOUR.g1115.t1	C. becei - C. nouraguensis	0.455972	0.675087	38.4867
CBECE.CSP29.g18654.t1	CNOUR.g1114.t1	C. becei - C. nouraguensis	0.399343	0.478939	52.8217
CBECE.CSP29.g18655.t1	CNOUR.g1113.t1	C. becei - C. nouraguensis	0.560174	0.730083	43.5424
CBECE.CSP29.g18656.t1	CNOUR.g1112.t1	C. becei - C. nouraguensis	0.367187	0.555987	41.6015
CBECE.CSP29.g18657.t1	CNOUR.g1111.t1	C. becei - C. nouraguensis	0.511471	0.535062	58.5761
CBECE.CSP29.g18658.t1	CNOUR.g1110.t1	C. becei - C. nouraguensis	0.339749	0.402015	54.6024
CBECE.CSP29.g18659.t1	CNOUR.g1109.t1	C. becei - C. nouraguensis	0.468178	0.579901	49.5209
CBECE.CSP29.g1865.t1	CNOUR.g5759.t1	C. becei - C. nouraguensis	0.235046	0.423549	41.632
CBECE.CSP29.g18660.t1	CNOUR.g1108.t1	C. becei - C. nouraguensis	0.39454	0.526658	47.4253
CBECE.CSP29.g18661.t1	CNOUR.g1107.t1	C. becei - C. nouraguensis	0.399155	0.478373	52.8607
CBECE.CSP29.g18662.t1	CNOUR.g1106.t1	C. becei - C. nouraguensis	0.594912	0.668616	53.4272
CBECE.CSP29.g18663.t1	CNOUR.g1105.t1	C. becei - C. nouraguensis	0.278012	0.34679	53.9333
CBECE.CSP29.g18665.t1	CNOUR.g1104.t1	C. becei - C. nouraguensis	0.309847	0.4263	49.0349
CBECE.CSP29.g18666.t1	CNOUR.g1103.t1	C. becei - C. nouraguensis	0.366294	0.454836	51.9026
CBECE.CSP29.g18667.t1	CNOUR.g1102.t1	C. becei - C. nouraguensis	0.566181	0.648099	52.5832
CBECE.CSP29.g18668.t1	CNOUR.g1101.t1	C. becei - C. nouraguensis	0.506937	0.544058	57.1859
CBECE.CSP29.g18669.t1	CNOUR.g1100.t1	C. becei - C. nouraguensis	0.473191	0.491187	59.151
CBECE.CSP29.g1866.t1	CNOUR.g5758.t1	C. becei - C. nouraguensis	0.359302	0.459412	50.7141
CBECE.CSP29.g18670.t1	CNOUR.g1099.t1	C. becei - C. nouraguensis	0.611351	0.685286	53.4034
CBECE.CSP29.g18671.t1	CNOUR.g1098.t1	C. becei - C. nouraguensis	0.602039	0.631282	57.9953
CBECE.CSP29.g18672.t1	CNOUR.g1097.t1	C. becei - C. nouraguensis	0.320464	0.333786	59.6313
CBECE.CSP29.g18673.t1	CNOUR.g1096.t1	C. becei - C. nouraguensis	0.227941	0.350735	48.3833
CBECE.CSP29.g18674.t1	CNOUR.g1095.t1	C. becei - C. nouraguensis	0.398286	0.581694	42.1554
CBECE.CSP29.g18675.t1	CNOUR.g1094.t1	C. becei - C. nouraguensis	0.414838	0.504281	51.8101
CBECE.CSP29.g18676.t1	CNOUR.g1093.t2	C. becei - C. nouraguensis	0.304913	0.384133	52.8604
CBECE.CSP29.g18677.t1	CNOUR.g1092.t1	C. becei - C. nouraguensis	0.478445	0.53426	55.2652
CBECE.CSP29.g18678.t1	CNOUR.g1091.t1	C. becei - C. nouraguensis	0.395673	0.440812	56.3621
CBECE.CSP29.g18679.t1	CNOUR.g1090.t1	C. becei - C. nouraguensis	0.45693	0.514313	55.1041
CBECE.CSP29.g1867.t1	CNOUR.g18940.t1	C. becei - C. nouraguensis	0.463328	0.482858	58.9934
CBECE.CSP29.g18680.t1	CNOUR.g1089.t1	C. becei - C. nouraguensis	0.386975	0.451685	54.3512
CBECE.CSP29.g18681.t1	CNOUR.g1088.t1	C. becei - C. nouraguensis	0.356558	0.452375	51.1551
CBECE.CSP29.g18682.t1	CNOUR.g1087.t1	C. becei - C. nouraguensis	0.408216	0.583669	42.9729
CBECE.CSP29.g18683.t1	CNOUR.g1086.t1	C. becei - C. nouraguensis	0.452023	0.596858	46.1187
CBECE.CSP29.g18686.t1	CNOUR.g1084.t1	C. becei - C. nouraguensis	0.51906	0.631051	49.4933
CBECE.CSP29.g18688.t1	CNOUR.g1083.t1	C. becei - C. nouraguensis	0.576724	0.585185	60.1306
CBECE.CSP29.g18689.t1	CNOUR.g1082.t1	C. becei - C. nouraguensis	0.603015	0.666121	54.5161
CBECE.CSP29.g1868.t1	CNOUR.g18941.t1	C. becei - C. nouraguensis	0.36971	0.455346	52.2012
CBECE.CSP29.g18690.t1	CNOUR.g1081.t1	C. becei - C. nouraguensis	0.361802	0.532606	43.4504
CBECE.CSP29.g18691.t1	CNOUR.g1080.t1	C. becei - C. nouraguensis	0.587052	0.645035	55.0424
CBECE.CSP29.g18692.t1	CNOUR.g1079.t2	C. becei - C. nouraguensis	0.402879	0.457989	55.3376
CBECE.CSP29.g18693.t1	CNOUR.g1078.t1	C. becei - C. nouraguensis	0.612723	0.700277	52.0041
CBECE.CSP29.g18694.t1	CNOUR.g1076.t1	C. becei - C. nouraguensis	0.882008	0.95975	53.0123
CBECE.CSP29.g18695.t1	CNOUR.g11492.t1	C. becei - C. nouraguensis	0.338824	0.515698	42.8268
CBECE.CSP29.g18696.t1	CNOUR.g11491.t1	C. becei - C. nouraguensis	0.338287	0.409672	53.6654
CBECE.CSP29.g18697.t1	CNOUR.g11490.t1	C. becei - C. nouraguensis	0.457273	0.570048	49.4127
CBECE.CSP29.g18698.t1	CNOUR.g11489.t1	C. becei - C. nouraguensis	0.477977	0.540475	54.5785
CBECE.CSP29.g18699.t1	CNOUR.g11488.t1	C. becei - C. nouraguensis	0.544863	0.603506	54.9746
CBECE.CSP29.g1869.t1	CNOUR.g18942.t1	C. becei - C. nouraguensis	0.520178	0.579421	54.913
CBECE.CSP29.g18701.t1	CNOUR.g11487.t1	C. becei - C. nouraguensis	0.456794	0.516686	54.8463
CBECE.CSP29.g18702.t1	CNOUR.g11486.t1	C. becei - C. nouraguensis	0.434231	0.489268	55.3451
CBECE.CSP29.g18703.t1	CNOUR.g11485.t1	C. becei - C. nouraguensis	0.540453	0.617831	53.0496
CBECE.CSP29.g18704.t1	CNOUR.g11484.t1	C. becei - C. nouraguensis	0.593469	0.668934	53.2462
CBECE.CSP29.g18707.t1	CNOUR.g11482.t1	C. becei - C. nouraguensis	0.305782	0.349216	56.5373
CBECE.CSP29.g18708.t1	CNOUR.g11481.t1	C. becei - C. nouraguensis	0.382353	0.431963	55.9028
CBECE.CSP29.g18709.t1	CNOUR.g11480.t1	C. becei - C. nouraguensis	0.316007	0.444497	47.7981
CBECE.CSP29.g1870.t1	CNOUR.g18944.t1	C. becei - C. nouraguensis	0.162066	0.420333	34.464
CBECE.CSP29.g18710.t1	CNOUR.g11479.t1	C. becei - C. nouraguensis	0.29435	0.508817	38.9642
CBECE.CSP29.g18711.t1	CNOUR.g11478.t1	C. becei - C. nouraguensis	0.369599	0.513818	46.182
CBECE.CSP29.g18712.t1	CNOUR.g11477.t1	C. becei - C. nouraguensis	0.475727	0.653967	42.6865
CBECE.CSP29.g18715.t1	CNOUR.g11476.t1	C. becei - C. nouraguensis	0.422908	0.492048	53.8961
CBECE.CSP29.g18716.t1	CNOUR.g11475.t1	C. becei - C. nouraguensis	0.449649	0.50966	54.8342
CBECE.CSP29.g18717.t1	CNOUR.g11474.t2	C. becei - C. nouraguensis	0.146179	0.367285	38.2822
CBECE.CSP29.g18718.t1	CNOUR.g11473.t1	C. becei - C. nouraguensis	0.49402	0.56195	54.0204
CBECE.CSP29.g18719.t1	CNOUR.g11471.t1	C. becei - C. nouraguensis	0.457914	0.499309	56.7467
CBECE.CSP29.g1871.t1	CNOUR.g18945.t1	C. becei - C. nouraguensis	0.0578127	0.312592	34.8223
CBECE.CSP29.g18720.t1	CNOUR.g11470.t1	C. becei - C. nouraguensis	0.234812	0.339884	50.2042
CBECE.CSP29.g18721.t1	CNOUR.g11469.t1	C. becei - C. nouraguensis	0.49099	0.542986	55.6576
CBECE.CSP29.g18722.t1	CNOUR.g11468.t1	C. becei - C. nouraguensis	0.353862	0.501085	45.8733
CBECE.CSP29.g18723.t1	CNOUR.g11467.t1	C. becei - C. nouraguensis	0.561426	0.710492	45.684
CBECE.CSP29.g18726.t1	CNOUR.g11465.t1	C. becei - C. nouraguensis	0.52036	0.54989	57.9659
CBECE.CSP29.g18728.t1	CNOUR.g11463.t1	C. becei - C. nouraguensis	0.531569	0.721886	41.4456
CBECE.CSP29.g18729.t1	CNOUR.g11462.t1	C. becei - C. nouraguensis	0.618755	0.630068	59.8376
CBECE.CSP29.g1872.t1	CNOUR.g18946.t1	C. becei - C. nouraguensis	0.458305	0.567359	49.795
CBECE.CSP29.g18730.t1	CNOUR.g11460.t1	C. becei - C. nouraguensis	0.490205	0.558726	53.9597
CBECE.CSP29.g18731.t1	CNOUR.g11459.t1	C. becei - C. nouraguensis	0.483486	0.563726	52.7556
CBECE.CSP29.g18733.t1	CNOUR.g11458.t2	C. becei - C. nouraguensis	0.5114	0.593158	52.5996
CBECE.CSP29.g18734.t1	CNOUR.g11457.t1	C. becei - C. nouraguensis	0.230645	0.430485	40.4671
CBECE.CSP29.g18739.t1	CNOUR.g17165.t1	C. becei - C. nouraguensis	0.436464	0.527266	51.6705
CBECE.CSP29.g18740.t1	CNOUR.g19096.t1	C. becei - C. nouraguensis	0.466264	0.486129	58.959
CBECE.CSP29.g18743.t1	CNOUR.g5181.t1	C. becei - C. nouraguensis	0.462841	0.626122	44.2234
CBECE.CSP29.g18744.t1	CNOUR.g5183.t1	C. becei - C. nouraguensis	0.125681	0.364648	36.447
CBECE.CSP29.g18745.t1	CNOUR.g5184.t1	C. becei - C. nouraguensis	0.373239	0.466415	51.4265
CBECE.CSP29.g18747.t1	CNOUR.g5185.t1	C. becei - C. nouraguensis	0.213462	0.295971	52.5225
CBECE.CSP29.g18748.t1	CNOUR.g5186.t1	C. becei - C. nouraguensis	0.21118	0.21118	61
CBECE.CSP29.g18749.t1	CNOUR.g5187.t1	C. becei - C. nouraguensis	0.275362	0.487837	39.169
CBECE.CSP29.g1874.t1	CNOUR.g18947.t3	C. becei - C. nouraguensis	0.359127	0.46957	49.6524
CBECE.CSP29.g18751.t1	CNOUR.g5188.t1	C. becei - C. nouraguensis	0.45841	0.594661	47.0007
CBECE.CSP29.g18752.t1	CNOUR.g5189.t1	C. becei - C. nouraguensis	0.269478	0.357162	51.9908
CBECE.CSP29.g18753.t1	CNOUR.g5190.t1	C. becei - C. nouraguensis	0.375107	0.44656	53.6584
CBECE.CSP29.g18754.t1	CNOUR.g5191.t1	C. becei - C. nouraguensis	0.525805	0.590092	54.3948
CBECE.CSP29.g18755.t1	CNOUR.g5192.t1	C. becei - C. nouraguensis	0.360302	0.559298	40.5538
CBECE.CSP29.g18756.t1	CNOUR.g5193.t1	C. becei - C. nouraguensis	0.59625	0.664572	53.9802
CBECE.CSP29.g18757.t1	CNOUR.g5194.t1	C. becei - C. nouraguensis	0.355209	0.548141	41.1769
CBECE.CSP29.g18758.t1	CNOUR.g5195.t1	C. becei - C. nouraguensis	0.406532	0.568773	44.3303
CBECE.CSP29.g1875.t1	CNOUR.g18948.t1	C. becei - C. nouraguensis	0.499417	0.619809	48.6301
CBECE.CSP29.g18762.t1	CNOUR.g13557.t1	C. becei - C. nouraguensis	0.299873	0.499093	40.5309
CBECE.CSP29.g18763.t1	CNOUR.g13556.t1	C. becei - C. nouraguensis	0.359434	0.485327	48.065
CBECE.CSP29.g18764.t1	CNOUR.g13555.t1	C. becei - C. nouraguensis	0.419888	0.508655	51.8795
CBECE.CSP29.g18765.t1	CNOUR.g13554.t1	C. becei - C. nouraguensis	0.362933	0.410169	56.1466
CBECE.CSP29.g18766.t1	CNOUR.g13553.t1	C. becei - C. nouraguensis	0.308895	0.3163	60.2392
CBECE.CSP29.g18767.t1	CNOUR.g13552.t1	C. becei - C. nouraguensis	0.490644	0.56479	53.3817
CBECE.CSP29.g18768.t1	CNOUR.g13551.t2	C. becei - C. nouraguensis	0.455069	0.502865	56.0892
CBECE.CSP29.g18769.t1	CNOUR.g13550.t1	C. becei - C. nouraguensis	0.457081	0.529192	53.5909
CBECE.CSP29.g1876.t1	CNOUR.g18949.t1	C. becei - C. nouraguensis	0.420182	0.497149	53.0919
CBECE.CSP29.g18770.t1	CNOUR.g13549.t1	C. becei - C. nouraguensis	0.354896	0.461826	50.0134
CBECE.CSP29.g18771.t1	CNOUR.g13548.t1	C. becei - C. nouraguensis	0.39293	0.458973	54.2143
CBECE.CSP29.g18772.t1	CNOUR.g13547.t1	C. becei - C. nouraguensis	0.303863	0.454817	45.4901
CBECE.CSP29.g18773.t1	CNOUR.g13546.t2	C. becei - C. nouraguensis	0.377299	0.476153	50.843
CBECE.CSP29.g18774.t1	CNOUR.g13545.t1	C. becei - C. nouraguensis	0.599357	0.755416	44.9655
CBECE.CSP29.g18775.t1	CNOUR.g13544.t1	C. becei - C. nouraguensis	0.368251	0.480359	49.4814
CBECE.CSP29.g18776.t1	CNOUR.g13543.t1	C. becei - C. nouraguensis	0.444156	0.583512	46.6816
CBECE.CSP29.g18777.t1	CNOUR.g13542.t1	C. becei - C. nouraguensis	0.493469	0.523652	57.8988
CBECE.CSP29.g18778.t1	CNOUR.g13541.t1	C. becei - C. nouraguensis	0.200704	0.352856	45.3669
CBECE.CSP29.g18779.t1	CNOUR.g13540.t1	C. becei - C. nouraguensis	0.370175	0.54746	42.7845
CBECE.CSP29.g1877.t1	CNOUR.g18950.t1	C. becei - C. nouraguensis	0.521579	0.655527	47.2372
CBECE.CSP29.g18780.t1	CNOUR.g13539.t1	C. becei - C. nouraguensis	0.340501	0.462105	48.5056
CBECE.CSP29.g18781.t1	CNOUR.g13538.t1	C. becei - C. nouraguensis	0.529829	0.647988	48.8596
CBECE.CSP29.g18782.t1	CNOUR.g13537.t1	C. becei - C. nouraguensis	0.4569	0.553471	51.0776
CBECE.CSP29.g18783.t1	CNOUR.g13536.t1	C. becei - C. nouraguensis	0.315603	0.526072	39.375
CBECE.CSP29.g18784.t1	CNOUR.g13535.t1	C. becei - C. nouraguensis	0.400474	0.450479	55.8621
CBECE.CSP29.g18786.t1	CNOUR.g13534.t1	C. becei - C. nouraguensis	0.326046	0.452682	47.9886
CBECE.CSP29.g18787.t1	CNOUR.g13533.t1	C. becei - C. nouraguensis	0.359359	0.544127	42.0157
CBECE.CSP29.g18788.t1	CNOUR.g13532.t1	C. becei - C. nouraguensis	0.370097	0.480926	49.6127
CBECE.CSP29.g1878.t1	CNOUR.g18951.t1	C. becei - C. nouraguensis	0.318002	0.509499	41.3244
CBECE.CSP29.g18790.t1	CNOUR.g13531.t1	C. becei - C. nouraguensis	0.460601	0.569671	49.7935
CBECE.CSP29.g18791.t1	CNOUR.g13530.t1	C. becei - C. nouraguensis	0.414091	0.528532	49.2416
CBECE.CSP29.g18792.t1	CNOUR.g13529.t1	C. becei - C. nouraguensis	0.406494	0.481623	53.2807
CBECE.CSP29.g18793.t1	CNOUR.g13528.t1	C. becei - C. nouraguensis	0.401733	0.486807	52.2589
CBECE.CSP29.g18795.t1	CNOUR.g13527.t1	C. becei - C. nouraguensis	0.402722	0.609455	39.7589
CBECE.CSP29.g18796.t1	CNOUR.g13526.t1	C. becei - C. nouraguensis	0.50388	0.548877	56.3767
CBECE.CSP29.g18797.t1	CNOUR.g13525.t1	C. becei - C. nouraguensis	0.318652	0.415306	51.0692
CBECE.CSP29.g18798.t1	CNOUR.g13524.t1	C. becei - C. nouraguensis	0.23956	0.509986	33.2147
CBECE.CSP29.g18799.t1	CNOUR.g13523.t1	C. becei - C. nouraguensis	0.635502	0.635502	61
CBECE.CSP29.g1879.t1	CNOUR.g18952.t1	C. becei - C. nouraguensis	0.26718	0.26718	61
CBECE.CSP29.g187.t1	CNOUR.g13361.t1	C. becei - C. nouraguensis	0.456462	0.560108	50.3508
CBECE.CSP29.g18800.t1	CNOUR.g13522.t1	C. becei - C. nouraguensis	0.0892584	0.164871	53.231
CBECE.CSP29.g18801.t1	CNOUR.g13521.t1	C. becei - C. nouraguensis	0.357727	0.423088	54.2845
CBECE.CSP29.g18802.t1	CNOUR.g13520.t1	C. becei - C. nouraguensis	0.488663	0.602831	49.2696
CBECE.CSP29.g18804.t1	CNOUR.g13519.t1	C. becei - C. nouraguensis	0.621657	0.690806	53.8951
CBECE.CSP29.g18805.t1	CNOUR.g13518.t1	C. becei - C. nouraguensis	0.553509	0.741334	41.7017
CBECE.CSP29.g18806.t1	CNOUR.g13517.t1	C. becei - C. nouraguensis	0.58745	0.60812	58.8763
CBECE.CSP29.g18807.t1	CNOUR.g13516.t1	C. becei - C. nouraguensis	0.406947	0.482461	53.2411
CBECE.CSP29.g18809.t1	CNOUR.g13515.t1	C. becei - C. nouraguensis	0.760074	0.800541	56.8421
CBECE.CSP29.g18811.t1	CNOUR.g13514.t1	C. becei - C. nouraguensis	0.380416	0.51085	47.5983
CBECE.CSP29.g18812.t1	CNOUR.g13513.t1	C. becei - C. nouraguensis	0.582837	0.665786	52.4773
CBECE.CSP29.g18813.t1	CNOUR.g13512.t1	C. becei - C. nouraguensis	0.405181	0.421131	59.3611
CBECE.CSP29.g18814.t2	CNOUR.g13511.t1	C. becei - C. nouraguensis	0.407582	0.505888	50.8994
CBECE.CSP29.g18816.t1	CNOUR.g13510.t1	C. becei - C. nouraguensis	0.727663	0.884834	44.8513
CBECE.CSP29.g18817.t1	CNOUR.g13509.t1	C. becei - C. nouraguensis	0.479661	0.548855	53.8906
CBECE.CSP29.g18818.t1	CNOUR.g13508.t1	C. becei - C. nouraguensis	0.373769	0.50227	47.797
CBECE.CSP29.g18819.t1	CNOUR.g13507.t1	C. becei - C. nouraguensis	0.587513	0.664312	53.1092
CBECE.CSP29.g18820.t1	CNOUR.g13506.t1	C. becei - C. nouraguensis	0.571302	0.634536	54.503
CBECE.CSP29.g18821.t1	CNOUR.g13505.t1	C. becei - C. nouraguensis	0.444002	0.556604	49.4305
CBECE.CSP29.g18825.t1	CNOUR.g12959.t1	C. becei - C. nouraguensis	0.53294	0.603185	53.7826
CBECE.CSP29.g18827.t1	CNOUR.g12958.t1	C. becei - C. nouraguensis	0.56601	0.612952	56.1768
CBECE.CSP29.g1882.t1	CNOUR.g18953.t1	C. becei - C. nouraguensis	0.408656	0.552423	46.2284
CBECE.CSP29.g18833.t1	CNOUR.g12953.t1	C. becei - C. nouraguensis	0.753023	0.943369	41.4427
CBECE.CSP29.g18834.t1	CNOUR.g12952.t1	C. becei - C. nouraguensis	0.759469	0.922313	44.2683
CBECE.CSP29.g18836.t1	CNOUR.g12950.t1	C. becei - C. nouraguensis	0.440929	0.515208	53.3681
CBECE.CSP29.g18837.t1	CNOUR.g12949.t1	C. becei - C. nouraguensis	0.463496	0.555316	51.5658
CBECE.CSP29.g18838.t1	CNOUR.g12948.t1	C. becei - C. nouraguensis	0.254609	0.338503	52.3803
CBECE.CSP29.g1883.t1	CNOUR.g18954.t1	C. becei - C. nouraguensis	0.399193	0.513003	49.3064
CBECE.CSP29.g18843.t1	CNOUR.g12945.t1	C. becei - C. nouraguensis	0.673078	0.783599	49.6443
CBECE.CSP29.g18844.t1	CNOUR.g12944.t1	C. becei - C. nouraguensis	0.40527	0.57041	44.0324
CBECE.CSP29.g18848.t1	CNOUR.g12941.t1	C. becei - C. nouraguensis	0.612598	0.699668	52.0539
CBECE.CSP29.g18849.t1	CNOUR.g12940.t1	C. becei - C. nouraguensis	0.678286	0.742769	54.3746
CBECE.CSP29.g1884.t1	CNOUR.g18955.t1	C. becei - C. nouraguensis	0.550872	0.616472	54.2598
CBECE.CSP29.g18850.t1	CNOUR.g12939.t1	C. becei - C. nouraguensis	0.148379	0.45533	29.4618
CBECE.CSP29.g18851.t1	CNOUR.g12938.t1	C. becei - C. nouraguensis	0.603339	0.660073	55.1708
CBECE.CSP29.g18853.t1	CNOUR.g12937.t1	C. becei - C. nouraguensis	0.665007	0.747073	52.568
CBECE.CSP29.g18854.t1	CNOUR.g12936.t1	C. becei - C. nouraguensis	0.390222	0.539713	45.6403
CBECE.CSP29.g18857.t1	CNOUR.g12934.t1	C. becei - C. nouraguensis	0.40733	0.497993	51.6846
CBECE.CSP29.g18858.t1	CNOUR.g12933.t1	C. becei - C. nouraguensis	0.508156	0.62239	49.2629
CBECE.CSP29.g18859.t1	CNOUR.g12932.t1	C. becei - C. nouraguensis	0.681434	0.712213	57.8375
CBECE.CSP29.g1885.t1	CNOUR.g18956.t1	C. becei - C. nouraguensis	0.40423	0.49458	51.7168
CBECE.CSP29.g18861.t1	CNOUR.g12931.t1	C. becei - C. nouraguensis	0.536706	0.597186	54.7859
CBECE.CSP29.g18863.t1	CNOUR.g12930.t1	C. becei - C. nouraguensis	0.560093	0.642021	52.5822
CBECE.CSP29.g18866.t1	CNOUR.g12928.t1	C. becei - C. nouraguensis	0.450324	0.545901	51.1798
CBECE.CSP29.g18867.t1	CNOUR.g12927.t1	C. becei - C. nouraguensis	0.438103	0.594259	44.9555
CBECE.CSP29.g18868.t1	CNOUR.g12926.t1	C. becei - C. nouraguensis	0.444718	0.543831	50.8164
CBECE.CSP29.g18869.t1	CNOUR.g12925.t1	C. becei - C. nouraguensis	0.55125	0.696615	46.0642
CBECE.CSP29.g1886.t1	CNOUR.g18957.t1	C. becei - C. nouraguensis	0.404703	0.473594	53.9217
CBECE.CSP29.g18870.t1	CNOUR.g12924.t1	C. becei - C. nouraguensis	0.604118	0.679738	53.2303
CBECE.CSP29.g18871.t1	CNOUR.g12923.t1	C. becei - C. nouraguensis	0.460161	0.515367	55.3278
CBECE.CSP29.g18874.t1	CNOUR.g9659.t1	C. becei - C. nouraguensis	0.73566	0.807741	53.5939
CBECE.CSP29.g18875.t1	CNOUR.g9660.t1	C. becei - C. nouraguensis	0.599421	0.666456	54.1124
CBECE.CSP29.g18876.t1	CNOUR.g9661.t1	C. becei - C. nouraguensis	0.604222	0.663728	54.886
CBECE.CSP29.g18877.t1	CNOUR.g9662.t1	C. becei - C. nouraguensis	0.543755	0.619457	53.2219
CBECE.CSP29.g18878.t1	CNOUR.g9663.t1	C. becei - C. nouraguensis	0.498331	0.584024	52.1954
CBECE.CSP29.g18879.t2	CNOUR.g9664.t1	C. becei - C. nouraguensis	0.586368	0.655459	53.9012
CBECE.CSP29.g1887.t1	CNOUR.g18958.t1	C. becei - C. nouraguensis	0.437308	0.537565	50.6989
CBECE.CSP29.g18880.t1	CNOUR.g9665.t1	C. becei - C. nouraguensis	0.541501	0.596338	55.3657
CBECE.CSP29.g18881.t1	CNOUR.g9666.t1	C. becei - C. nouraguensis	0.419918	0.514447	51.2875
CBECE.CSP29.g18882.t1	CNOUR.g9667.t1	C. becei - C. nouraguensis	0.529361	0.602599	53.4751
CBECE.CSP29.g18883.t1	CNOUR.g9668.t1	C. becei - C. nouraguensis	0.675132	0.751224	53.1819
CBECE.CSP29.g18884.t1	CNOUR.g9669.t1	C. becei - C. nouraguensis	0.490123	0.531885	56.7092
CBECE.CSP29.g18885.t1	CNOUR.g9670.t1	C. becei - C. nouraguensis	0.333665	0.614971	32.0968
CBECE.CSP29.g18886.t1	CNOUR.g9671.t1	C. becei - C. nouraguensis	0.107306	0.329719	38.1478
CBECE.CSP29.g18887.t1	CNOUR.g9672.t1	C. becei - C. nouraguensis	0.413233	0.469804	55.1875
CBECE.CSP29.g18888.t1	CNOUR.g9674.t1	C. becei - C. nouraguensis	0.680343	0.756331	53.1924
CBECE.CSP29.g1888.t1	CNOUR.g18959.t1	C. becei - C. nouraguensis	0.432593	0.471746	56.9771
CBECE.CSP29.g18890.t1	CNOUR.g9677.t1	C. becei - C. nouraguensis	0.513183	0.58797	53.3159
CBECE.CSP29.g18896.t1	CNOUR.g9681.t1	C. becei - C. nouraguensis	0.622763	0.680162	55.1025
CBECE.CSP29.g18897.t1	CNOUR.g9682.t1	C. becei - C. nouraguensis	0.707883	0.734901	58.224
CBECE.CSP29.g18898.t1	CNOUR.g9683.t1	C. becei - C. nouraguensis	0.350543	0.486767	47.0035
CBECE.CSP29.g1889.t1	CNOUR.g18960.t1	C. becei - C. nouraguensis	0.541089	0.664801	48.289
CBECE.CSP29.g188.t1	CNOUR.g13360.t1	C. becei - C. nouraguensis	0.19166	0.351172	44.6108
CBECE.CSP29.g18900.t1	CNOUR.g9684.t1	C. becei - C. nouraguensis	0.514734	0.575573	54.7491
CBECE.CSP29.g18901.t1	CNOUR.g9685.t1	C. becei - C. nouraguensis	0.461404	0.465955	60.5324
CBECE.CSP29.g18902.t1	CNOUR.g9686.t1	C. becei - C. nouraguensis	0.47829	0.568623	51.7186
CBECE.CSP29.g18903.t1	CNOUR.g9687.t2	C. becei - C. nouraguensis	0.650749	0.680131	57.9811
CBECE.CSP29.g18906.t1	CNOUR.g9688.t1	C. becei - C. nouraguensis	0.753472	0.878581	48.1454
CBECE.CSP29.g18908.t1	CNOUR.g9689.t1	C. becei - C. nouraguensis	0.433973	0.509852	53.2038
CBECE.CSP29.g18909.t1	CNOUR.g9690.t1	C. becei - C. nouraguensis	0.606226	0.646668	56.8446
CBECE.CSP29.g1890.t1	CNOUR.g18961.t1	C. becei - C. nouraguensis	0.346842	0.457191	49.6621
CBECE.CSP29.g18912.t1	CNOUR.g9692.t1	C. becei - C. nouraguensis	0.482327	0.588601	50.0807
CBECE.CSP29.g18913.t1	CNOUR.g9693.t1	C. becei - C. nouraguensis	0.405347	0.54519	46.6317
CBECE.CSP29.g18914.t1	CNOUR.g9694.t1	C. becei - C. nouraguensis	0.370245	0.482344	49.4822
CBECE.CSP29.g18915.t1	CNOUR.g9695.t1	C. becei - C. nouraguensis	0.357056	0.363207	60.3679
CBECE.CSP29.g18916.t1	CNOUR.g9696.t1	C. becei - C. nouraguensis	0.466727	0.594703	47.8509
CBECE.CSP29.g18917.t1	CNOUR.g9697.t1	C. becei - C. nouraguensis	0.413618	0.483651	53.8044
CBECE.CSP29.g18918.t1	CNOUR.g9698.t1	C. becei - C. nouraguensis	0.538093	0.569405	57.7828
CBECE.CSP29.g18919.t1	CNOUR.g9699.t1	C. becei - C. nouraguensis	0.397343	0.437081	56.9171
CBECE.CSP29.g1891.t1	CNOUR.g18962.t2	C. becei - C. nouraguensis	0.482468	0.554275	53.6221
CBECE.CSP29.g18920.t1	CNOUR.g9700.t1	C. becei - C. nouraguensis	0.397341	0.435783	57.0502
CBECE.CSP29.g18921.t1	CNOUR.g9701.t1	C. becei - C. nouraguensis	0.685361	0.725688	56.8566
CBECE.CSP29.g18923.t1	CNOUR.g9702.t1	C. becei - C. nouraguensis	0.505293	0.620441	49.1689
CBECE.CSP29.g18925.t2	CNOUR.g9703.t1	C. becei - C. nouraguensis	0.344777	0.441735	51.038
CBECE.CSP29.g18926.t1	CNOUR.g9704.t1	C. becei - C. nouraguensis	0.631911	0.709034	53.0758
CBECE.CSP29.g18929.t1	CNOUR.g9706.t1	C. becei - C. nouraguensis	0.534697	0.609388	53.3258
CBECE.CSP29.g1892.t1	CNOUR.g18963.t1	C. becei - C. nouraguensis	0.301891	0.472639	43.4562
CBECE.CSP29.g18930.t1	CNOUR.g9707.t1	C. becei - C. nouraguensis	0.410354	0.500319	51.7564
CBECE.CSP29.g18931.t2	CNOUR.g9708.t1	C. becei - C. nouraguensis	0.580903	0.675389	51.2919
CBECE.CSP29.g18932.t1	CNOUR.g9709.t1	C. becei - C. nouraguensis	0.403005	0.488953	52.1691
CBECE.CSP29.g18933.t1	CNOUR.g9710.t1	C. becei - C. nouraguensis	0.397316	0.428725	57.7729
CBECE.CSP29.g18934.t1	CNOUR.g9711.t1	C. becei - C. nouraguensis	0.610561	0.758512	45.7985
CBECE.CSP29.g18936.t1	CNOUR.g9712.t1	C. becei - C. nouraguensis	0.387882	0.420929	57.6045
CBECE.CSP29.g18937.t1	CNOUR.g9713.t1	C. becei - C. nouraguensis	0.382821	0.498804	49.0832
CBECE.CSP29.g18938.t1	CNOUR.g9714.t1	C. becei - C. nouraguensis	0.139684	0.413871	32.8282
CBECE.CSP29.g18939.t1	CNOUR.g9715.t1	C. becei - C. nouraguensis	0.381528	0.667654	31.6015
CBECE.CSP29.g1893.t1	CNOUR.g18964.t1	C. becei - C. nouraguensis	0.508945	0.675939	43.842
CBECE.CSP29.g18940.t1	CNOUR.g9716.t1	C. becei - C. nouraguensis	0.536885	0.621295	52.3272
CBECE.CSP29.g18941.t1	CNOUR.g9717.t1	C. becei - C. nouraguensis	0.17557	0.430479	34.809
CBECE.CSP29.g18942.t1	CNOUR.g9718.t1	C. becei - C. nouraguensis	0.20404	0.452539	35.4676
CBECE.CSP29.g18943.t1	CNOUR.g9719.t1	C. becei - C. nouraguensis	0.595705	0.717103	48.5269
CBECE.CSP29.g18944.t1	CNOUR.g9720.t1	C. becei - C. nouraguensis	0.255466	0.505271	35.3334
CBECE.CSP29.g18945.t1	CNOUR.g9721.t1	C. becei - C. nouraguensis	0.479696	0.601864	48.4477
CBECE.CSP29.g18948.t1	CNOUR.g5096.t1	C. becei - C. nouraguensis	0.711661	0.759558	56.0787
CBECE.CSP29.g18949.t1	CNOUR.g5097.t1	C. becei - C. nouraguensis	0.505481	0.541854	57.2628
CBECE.CSP29.g1894.t1	CNOUR.g18965.t1	C. becei - C. nouraguensis	0.185116	0.509686	27.6516
CBECE.CSP29.g18951.t1	CNOUR.g5100.t1	C. becei - C. nouraguensis	0.569049	0.661539	51.4969
CBECE.CSP29.g18952.t1	CNOUR.g5101.t1	C. becei - C. nouraguensis	0.287015	0.498687	39.2515
CBECE.CSP29.g18955.t1	CNOUR.g5102.t1	C. becei - C. nouraguensis	0.683562	0.730744	56.1522
CBECE.CSP29.g18956.t1	CNOUR.g5103.t1	C. becei - C. nouraguensis	0.692928	0.709415	59.306
CBECE.CSP29.g18958.t1	CNOUR.g5104.t1	C. becei - C. nouraguensis	0.355909	0.465366	49.7536
CBECE.CSP29.g18959.t1	CNOUR.g5105.t1	C. becei - C. nouraguensis	0.553921	0.642088	51.9412
CBECE.CSP29.g1895.t1	CNOUR.g18966.t1	C. becei - C. nouraguensis	0.360563	0.466509	50.1144
CBECE.CSP29.g18960.t1	CNOUR.g4441.t1	C. becei - C. nouraguensis	0.793716	0.8039	59.9537
CBECE.CSP29.g18961.t1	CNOUR.g4442.t1	C. becei - C. nouraguensis	0.572265	0.622659	55.8222
CBECE.CSP29.g18962.t1	CNOUR.g4443.t1	C. becei - C. nouraguensis	0.692671	0.748828	55.2301
CBECE.CSP29.g1896.t1	CNOUR.g18967.t1	C. becei - C. nouraguensis	0.471759	0.529495	55.0679
CBECE.CSP29.g18970.t1	CNOUR.g4446.t1	C. becei - C. nouraguensis	0.261911	0.499347	36.6043
CBECE.CSP29.g18971.t1	CNOUR.g4445.t1	C. becei - C. nouraguensis	0.408458	0.653728	35.7994
CBECE.CSP29.g18973.t1	CNOUR.g4448.t1	C. becei - C. nouraguensis	0.533095	0.626761	51.3761
CBECE.CSP29.g18975.t1	CNOUR.g4449.t2	C. becei - C. nouraguensis	0.399478	0.623615	37.9707
CBECE.CSP29.g18976.t1	CNOUR.g4450.t1	C. becei - C. nouraguensis	0.267445	0.388839	48.5271
CBECE.CSP29.g18977.t1	CNOUR.g4451.t1	C. becei - C. nouraguensis	0.265446	0.475944	39.3721
CBECE.CSP29.g18978.t1	CNOUR.g4452.t1	C. becei - C. nouraguensis	0.192875	0.319787	47.9603
CBECE.CSP29.g18979.t1	CNOUR.g4453.t1	C. becei - C. nouraguensis	0.490264	0.572477	52.5529
CBECE.CSP29.g1897.t1	CNOUR.g18968.t1	C. becei - C. nouraguensis	0.237569	0.368041	47.5945
CBECE.CSP29.g18980.t1	CNOUR.g4454.t1	C. becei - C. nouraguensis	0.34048	0.399442	54.9419
CBECE.CSP29.g18983.t1	CNOUR.g4457.t1	C. becei - C. nouraguensis	0.383114	0.439195	55.2378
CBECE.CSP29.g18986.t1	CNOUR.g4464.t1	C. becei - C. nouraguensis	0.565721	0.660209	51.2917
CBECE.CSP29.g18987.t1	CNOUR.g4465.t1	C. becei - C. nouraguensis	0.599585	0.649282	55.8938
CBECE.CSP29.g1898.t1	CNOUR.g18969.t1	C. becei - C. nouraguensis	0.486533	0.558985	53.5558
CBECE.CSP29.g18991.t1	CNOUR.g4467.t1	C. becei - C. nouraguensis	0.539457	0.634949	51.1885
CBECE.CSP29.g18992.t1	CNOUR.g4468.t1	C. becei - C. nouraguensis	0.597046	0.700087	50.4128
CBECE.CSP29.g18996.t1	CNOUR.g4470.t1	C. becei - C. nouraguensis	0.425934	0.585787	44.5756
CBECE.CSP29.g18999.t1	CNOUR.g4472.t1	C. becei - C. nouraguensis	0.625324	0.749461	48.2453
CBECE.CSP29.g1899.t1	CNOUR.g18970.t1	C. becei - C. nouraguensis	0.322077	0.600464	32.3967
CBECE.CSP29.g189.t1	CNOUR.g13359.t1	C. becei - C. nouraguensis	0.53132	0.587676	55.2096
CBECE.CSP29.g18.t1	CNOUR.g8836.t2	C. becei - C. nouraguensis	0.46939	0.46939	61
CBECE.CSP29.g19000.t1	CNOUR.g4473.t1	C. becei - C. nouraguensis	0.696435	0.73838	56.6903
CBECE.CSP29.g19001.t1	CNOUR.g4474.t1	C. becei - C. nouraguensis	0.589001	0.685463	51.0888
CBECE.CSP29.g19004.t1	CNOUR.g4476.t1	C. becei - C. nouraguensis	0.490102	0.655076	44.0494
CBECE.CSP29.g19005.t1	CNOUR.g4477.t1	C. becei - C. nouraguensis	0.56064	0.670101	49.7533
CBECE.CSP29.g19007.t2	CNOUR.g4478.t1	C. becei - C. nouraguensis	0.502266	0.643219	46.5176
CBECE.CSP29.g19009.t1	CNOUR.g4479.t1	C. becei - C. nouraguensis	0.583783	0.69446	49.6283
CBECE.CSP29.g1900.t1	CNOUR.g18971.t1	C. becei - C. nouraguensis	0.379229	0.480581	50.5864
CBECE.CSP29.g19010.t1	CNOUR.g4480.t1	C. becei - C. nouraguensis	0.432685	0.55842	48.0811
CBECE.CSP29.g19014.t1	CNOUR.g4481.t1	C. becei - C. nouraguensis	0.725972	0.820129	51.3258
CBECE.CSP29.g19015.t1	CNOUR.g4482.t1	C. becei - C. nouraguensis	0.533457	0.704779	43.3973
CBECE.CSP29.g19018.t1	CNOUR.g4483.t1	C. becei - C. nouraguensis	0.400389	0.509993	49.7385
CBECE.CSP29.g1901.t1	CNOUR.g18972.t1	C. becei - C. nouraguensis	0.319526	0.438675	48.7579
CBECE.CSP29.g19020.t1	CNOUR.g4484.t1	C. becei - C. nouraguensis	0.512105	0.573595	54.6821
CBECE.CSP29.g19021.t1	CNOUR.g4485.t1	C. becei - C. nouraguensis	0.505506	0.646149	46.5494
CBECE.CSP29.g19022.t1	CNOUR.g4486.t1	C. becei - C. nouraguensis	0.390975	0.597437	39.7868
CBECE.CSP29.g19027.t1	CNOUR.g4488.t1	C. becei - C. nouraguensis	0.620631	0.681679	54.7275
CBECE.CSP29.g19028.t1	CNOUR.g4489.t1	C. becei - C. nouraguensis	0.384814	0.418678	57.5206
CBECE.CSP29.g19029.t1	CNOUR.g4490.t1	C. becei - C. nouraguensis	0.627728	0.784039	44.9395
CBECE.CSP29.g1902.t1	CNOUR.g18973.t1	C. becei - C. nouraguensis	0.394817	0.539371	46.1476
CBECE.CSP29.g19032.t1	CNOUR.g4492.t1	C. becei - C. nouraguensis	0.675713	0.726252	55.8073
CBECE.CSP29.g19038.t1	CNOUR.g4494.t1	C. becei - C. nouraguensis	0.716629	0.785047	53.9703
CBECE.CSP29.g19039.t1	CNOUR.g4496.t1	C. becei - C. nouraguensis	0.479321	0.57674	50.9905
CBECE.CSP29.g1903.t1	CNOUR.g18974.t1	C. becei - C. nouraguensis	0.401971	0.429787	58.142
CBECE.CSP29.g19040.t1	CNOUR.g4497.t1	C. becei - C. nouraguensis	0.483666	0.55816	53.346
CBECE.CSP29.g19041.t1	CNOUR.g4498.t1	C. becei - C. nouraguensis	0.483573	0.582088	50.8779
CBECE.CSP29.g19042.t1	CNOUR.g4499.t1	C. becei - C. nouraguensis	0.375352	0.49289	48.9234
CBECE.CSP29.g19043.t1	CNOUR.g4500.t1	C. becei - C. nouraguensis	0.367834	0.461125	51.4146
CBECE.CSP29.g19044.t1	CNOUR.g4501.t1	C. becei - C. nouraguensis	0.434078	0.570006	47.0339
CBECE.CSP29.g19046.t1	CNOUR.g4502.t1	C. becei - C. nouraguensis	0.408747	0.490385	52.6119
CBECE.CSP29.g19047.t1	CNOUR.g4503.t1	C. becei - C. nouraguensis	0.617211	0.658788	56.7281
CBECE.CSP29.g1904.t1	CNOUR.g18975.t1	C. becei - C. nouraguensis	0.205106	0.325763	48.6029
CBECE.CSP29.g19050.t1	CNOUR.g4504.t1	C. becei - C. nouraguensis	0.496951	0.591194	51.3169
CBECE.CSP29.g19052.t1	CNOUR.g4506.t1	C. becei - C. nouraguensis	0.250114	0.461805	39.2495
CBECE.CSP29.g19054.t2	CNOUR.g4508.t1	C. becei - C. nouraguensis	0.577279	0.654399	53.0762
CBECE.CSP29.g19055.t2	CNOUR.g4509.t2	C. becei - C. nouraguensis	0.291921	0.416071	48.244
CBECE.CSP29.g19056.t1	CNOUR.g4510.t1	C. becei - C. nouraguensis	0.234671	0.234671	61
CBECE.CSP29.g19058.t1	CNOUR.g4513.t1	C. becei - C. nouraguensis	0.260986	0.437603	42.8531
CBECE.CSP29.g19059.t1	CNOUR.g4514.t1	C. becei - C. nouraguensis	0.242922	0.466786	37.9987
CBECE.CSP29.g1905.t2	CNOUR.g18976.t1	C. becei - C. nouraguensis	0.372127	0.477473	50.176
CBECE.CSP29.g19060.t1	CNOUR.g4515.t1	C. becei - C. nouraguensis	0.253797	0.366922	49.3768
CBECE.CSP29.g19061.t1	CNOUR.g4516.t1	C. becei - C. nouraguensis	0.348782	0.510079	44.4274
CBECE.CSP29.g19062.t1	CNOUR.g4517.t1	C. becei - C. nouraguensis	0.405591	0.453862	56.0403
CBECE.CSP29.g19063.t1	CNOUR.g4518.t1	C. becei - C. nouraguensis	0.266921	0.39081	48.2708
CBECE.CSP29.g19066.t1	CNOUR.g4519.t1	C. becei - C. nouraguensis	0.422646	0.477698	55.3436
CBECE.CSP29.g19067.t1	CNOUR.g4520.t1	C. becei - C. nouraguensis	0.430411	0.686351	34.703
CBECE.CSP29.g19068.t1	CNOUR.g4521.t1	C. becei - C. nouraguensis	0.400701	0.557891	44.8493
CBECE.CSP29.g19069.t1	CNOUR.g4523.t1	C. becei - C. nouraguensis	0.364862	0.436474	53.6421
CBECE.CSP29.g1906.t1	CNOUR.g18978.t1	C. becei - C. nouraguensis	0.416561	0.603055	41.8384
CBECE.CSP29.g19070.t2	CNOUR.g4524.t1	C. becei - C. nouraguensis	0.428128	0.475183	56.1653
CBECE.CSP29.g19071.t1	CNOUR.g4525.t1	C. becei - C. nouraguensis	0.295124	0.368575	53.4532
CBECE.CSP29.g19072.t1	CNOUR.g4527.t1	C. becei - C. nouraguensis	0.236051	0.399764	44.179
CBECE.CSP29.g19073.t1	CNOUR.g4528.t1	C. becei - C. nouraguensis	0.300444	0.494733	41.0375
CBECE.CSP29.g19074.t1	CNOUR.g4529.t1	C. becei - C. nouraguensis	0.268048	0.367554	50.7761
CBECE.CSP29.g19075.t1	CNOUR.g4530.t1	C. becei - C. nouraguensis	0.219365	0.260827	56.7398
CBECE.CSP29.g19076.t1	CNOUR.g4531.t1	C. becei - C. nouraguensis	0.312569	0.365835	55.5271
CBECE.CSP29.g19077.t1	CNOUR.g4532.t1	C. becei - C. nouraguensis	0.481584	0.632962	45.4465
CBECE.CSP29.g19078.t1	CNOUR.g4533.t1	C. becei - C. nouraguensis	0.485469	0.597302	49.5095
CBECE.CSP29.g19079.t1	CNOUR.g4534.t1	C. becei - C. nouraguensis	0.471058	0.523953	55.5653
CBECE.CSP29.g1907.t1	CNOUR.g18979.t1	C. becei - C. nouraguensis	0.316647	0.400513	52.383
CBECE.CSP29.g19080.t1	CNOUR.g4535.t1	C. becei - C. nouraguensis	0.06455	0.133616	53.9038
CBECE.CSP29.g19081.t1	CNOUR.g4536.t1	C. becei - C. nouraguensis	0.284281	0.414971	47.572
CBECE.CSP29.g19083.t1	CNOUR.g4539.t1	C. becei - C. nouraguensis	0.299231	0.405064	50.126
CBECE.CSP29.g19084.t2	CNOUR.g4540.t1	C. becei - C. nouraguensis	0.260553	0.405937	46.0622
CBECE.CSP29.g19085.t1	CNOUR.g4541.t1	C. becei - C. nouraguensis	0.33374	0.424677	51.6566
CBECE.CSP29.g19088.t1	CNOUR.g4545.t1	C. becei - C. nouraguensis	0.175525	0.431227	34.7275
CBECE.CSP29.g19089.t1	CNOUR.g4546.t1	C. becei - C. nouraguensis	0.346423	0.408501	54.6217
CBECE.CSP29.g1908.t1	CNOUR.g18981.t1	C. becei - C. nouraguensis	0.504423	0.616849	49.4486
CBECE.CSP29.g19090.t1	CNOUR.g4547.t1	C. becei - C. nouraguensis	0.312818	0.36622	55.5131
CBECE.CSP29.g19092.t1	CNOUR.g4548.t2	C. becei - C. nouraguensis	0.279555	0.419983	46.5715
CBECE.CSP29.g19093.t1	CNOUR.g4549.t1	C. becei - C. nouraguensis	0.249498	0.556222	29.4852
CBECE.CSP29.g19094.t1	CNOUR.g4550.t3	C. becei - C. nouraguensis	0.496254	0.598807	50.4631
CBECE.CSP29.g19095.t1	CNOUR.g4551.t1	C. becei - C. nouraguensis	0.346557	0.474032	47.9024
CBECE.CSP29.g19096.t1	CNOUR.g4552.t1	C. becei - C. nouraguensis	0.37513	0.403336	58.1019
CBECE.CSP29.g19097.t1	CNOUR.g4553.t1	C. becei - C. nouraguensis	0.286976	0.408695	48.4937
CBECE.CSP29.g19098.t1	CNOUR.g4554.t1	C. becei - C. nouraguensis	0.306238	0.406075	50.7421
CBECE.CSP29.g19099.t1	CNOUR.g4555.t1	C. becei - C. nouraguensis	0.273429	0.402981	47.6889
CBECE.CSP29.g190.t1	CNOUR.g13358.t1	C. becei - C. nouraguensis	0.327808	0.568792	36.2397
CBECE.CSP29.g19100.t1	CNOUR.g4556.t1	C. becei - C. nouraguensis	0.260627	0.372517	49.5037
CBECE.CSP29.g19101.t1	CNOUR.g4557.t1	C. becei - C. nouraguensis	0.446487	0.528367	52.5871
CBECE.CSP29.g19102.t1	CNOUR.g4558.t1	C. becei - C. nouraguensis	0.507446	0.56313	55.2786
CBECE.CSP29.g19103.t1	CNOUR.g4559.t1	C. becei - C. nouraguensis	0.389224	0.456973	54.0391
CBECE.CSP29.g19104.t1	CNOUR.g4560.t1	C. becei - C. nouraguensis	0.570453	0.624596	55.437
CBECE.CSP29.g19105.t1	CNOUR.g4561.t1	C. becei - C. nouraguensis	0.46861	0.571686	50.4092
CBECE.CSP29.g19106.t1	CNOUR.g4562.t1	C. becei - C. nouraguensis	0.429334	0.565509	47.0085
CBECE.CSP29.g19107.t1	CNOUR.g4565.t1	C. becei - C. nouraguensis	0.580356	0.62617	56.2928
CBECE.CSP29.g19108.t1	CNOUR.g20028.t1	C. becei - C. nouraguensis	0.229421	0.335407	50.1103
CBECE.CSP29.g19109.t1	CNOUR.g20030.t1	C. becei - C. nouraguensis	0.203991	0.364433	44.5151
CBECE.CSP29.g1910.t1	CNOUR.g18982.t1	C. becei - C. nouraguensis	0.451927	0.632923	42.4033
CBECE.CSP29.g19119.t1	CNOUR.g6276.t1	C. becei - C. nouraguensis	0.275118	0.382615	49.955
CBECE.CSP29.g1911.t1	CNOUR.g18983.t1	C. becei - C. nouraguensis	0.526942	0.595159	53.991
CBECE.CSP29.g19120.t1	CNOUR.g6277.t1	C. becei - C. nouraguensis	0.14475	0.231953	52.0402
CBECE.CSP29.g19121.t1	CNOUR.g6278.t1	C. becei - C. nouraguensis	0.368468	0.603192	36.8829
CBECE.CSP29.g19122.t1	CNOUR.g6279.t1	C. becei - C. nouraguensis	0.272449	0.503641	37.2458
CBECE.CSP29.g19123.t1	CNOUR.g6280.t1	C. becei - C. nouraguensis	0.354909	0.433049	52.9713
CBECE.CSP29.g19124.t1	CNOUR.g6281.t1	C. becei - C. nouraguensis	0.239575	0.469953	37.3294
CBECE.CSP29.g19125.t1	CNOUR.g6282.t1	C. becei - C. nouraguensis	0.432726	0.506702	53.3992
CBECE.CSP29.g19126.t1	CNOUR.g6285.t1	C. becei - C. nouraguensis	0.424697	0.481654	55.148
CBECE.CSP29.g19127.t1	CNOUR.g6287.t1	C. becei - C. nouraguensis	0.337075	0.428139	51.6435
CBECE.CSP29.g19132.t1	CNOUR.g6290.t1	C. becei - C. nouraguensis	0.62568	0.687917	54.6054
CBECE.CSP29.g19134.t1	CNOUR.g6292.t1	C. becei - C. nouraguensis	0.368204	0.488411	48.6492
CBECE.CSP29.g19135.t1	CNOUR.g6293.t1	C. becei - C. nouraguensis	0.468688	0.572734	50.3096
CBECE.CSP29.g19136.t1	CNOUR.g6294.t1	C. becei - C. nouraguensis	0.40677	0.558104	45.4509
CBECE.CSP29.g19137.t1	CNOUR.g6295.t1	C. becei - C. nouraguensis	0.882543	0.98423	50.552
CBECE.CSP29.g19138.t1	CNOUR.g6296.t1	C. becei - C. nouraguensis	0.223167	0.451156	37.5749
CBECE.CSP29.g19139.t1	CNOUR.g6297.t1	C. becei - C. nouraguensis	0.378076	0.455829	53.0111
CBECE.CSP29.g19140.t1	CNOUR.g6298.t1	C. becei - C. nouraguensis	0.108487	0.298532	41.4735
CBECE.CSP29.g19141.t1	CNOUR.g6299.t3	C. becei - C. nouraguensis	0.251759	0.378244	48.0042
CBECE.CSP29.g19142.t1	CNOUR.g6300.t1	C. becei - C. nouraguensis	0.426601	0.603206	42.8544
CBECE.CSP29.g19143.t1	CNOUR.g13921.t1	C. becei - C. nouraguensis	0.51242	0.601548	51.8424
CBECE.CSP29.g19144.t1	CNOUR.g13920.t1	C. becei - C. nouraguensis	0.201824	0.395091	41.1425
CBECE.CSP29.g19145.t1	CNOUR.g13919.t1	C. becei - C. nouraguensis	0.39484	0.574247	42.5666
CBECE.CSP29.g1914.t1	CNOUR.g18985.t1	C. becei - C. nouraguensis	0.391197	0.430074	57.0055
CBECE.CSP29.g19154.t1	CNOUR.g1499.t1	C. becei - C. nouraguensis	0.697182	0.861064	44.1617
CBECE.CSP29.g19155.t1	CNOUR.g1501.t1	C. becei - C. nouraguensis	0.430236	0.443404	59.647
CBECE.CSP29.g19156.t1	CNOUR.g1502.t1	C. becei - C. nouraguensis	0.333497	0.444571	49.5875
CBECE.CSP29.g19161.t1	CNOUR.g6267.t1	C. becei - C. nouraguensis	0.467124	0.594937	47.8677
CBECE.CSP29.g19163.t1	CNOUR.g14720.t1	C. becei - C. nouraguensis	0.263428	0.417003	45.2207
CBECE.CSP29.g19165.t1	CNOUR.g21879.t1	C. becei - C. nouraguensis	0.171318	0.351306	42.5068
CBECE.CSP29.g19169.t1	CNOUR.g13215.t1	C. becei - C. nouraguensis	0.220161	0.34887	47.7756
CBECE.CSP29.g19170.t1	CNOUR.g13214.t1	C. becei - C. nouraguensis	0.278519	0.453231	43.049
CBECE.CSP29.g19171.t1	CNOUR.g13213.t1	C. becei - C. nouraguensis	0.287933	0.330911	56.5842
CBECE.CSP29.g19172.t1	CNOUR.g13212.t1	C. becei - C. nouraguensis	0.268613	0.330117	54.6807
CBECE.CSP29.g19173.t1	CNOUR.g13211.t1	C. becei - C. nouraguensis	0.285874	0.374548	51.889
CBECE.CSP29.g19174.t1	CNOUR.g13210.t1	C. becei - C. nouraguensis	0.330125	0.439528	49.7593
CBECE.CSP29.g19175.t1	CNOUR.g13209.t1	C. becei - C. nouraguensis	0.481373	0.597404	49.0782
CBECE.CSP29.g19176.t1	CNOUR.g13208.t1	C. becei - C. nouraguensis	0.555742	0.621362	54.2577
CBECE.CSP29.g19177.t1	CNOUR.g13207.t1	C. becei - C. nouraguensis	0.287817	0.459796	43.3298
CBECE.CSP29.g19178.t1	CNOUR.g13206.t1	C. becei - C. nouraguensis	0.214618	0.550196	26.5205
CBECE.CSP29.g1917.t1	CNOUR.g18988.t1	C. becei - C. nouraguensis	0.428542	0.532013	50.3687
CBECE.CSP29.g19180.t1	CNOUR.g13204.t1	C. becei - C. nouraguensis	0.393606	0.50966	49.0759
CBECE.CSP29.g19181.t1	CNOUR.g13203.t1	C. becei - C. nouraguensis	0.325073	0.497547	43.2789
CBECE.CSP29.g19182.t1	CNOUR.g13202.t1	C. becei - C. nouraguensis	0.522701	0.749153	37.7328
CBECE.CSP29.g19184.t2	CNOUR.g13200.t1	C. becei - C. nouraguensis	0.404767	0.538791	47.2295
CBECE.CSP29.g19185.t1	CNOUR.g13199.t1	C. becei - C. nouraguensis	0.46241	0.594599	47.418
CBECE.CSP29.g19186.t1	CNOUR.g13198.t1	C. becei - C. nouraguensis	0.238236	0.356906	48.8071
CBECE.CSP29.g19187.t1	CNOUR.g13197.t1	C. becei - C. nouraguensis	0.509473	0.582859	53.4599
CBECE.CSP29.g19189.t2	CNOUR.g13196.t1	C. becei - C. nouraguensis	0.32435	0.452067	47.8775
CBECE.CSP29.g1918.t1	CNOUR.g18989.t1	C. becei - C. nouraguensis	0.507384	0.60962	50.4956
CBECE.CSP29.g19190.t1	CNOUR.g13195.t1	C. becei - C. nouraguensis	0.313565	0.452506	46.7243
CBECE.CSP29.g19191.t1	CNOUR.g13194.t1	C. becei - C. nouraguensis	0.214655	0.250813	57.2849
CBECE.CSP29.g19192.t1	CNOUR.g13193.t1	C. becei - C. nouraguensis	0.360267	0.4821	48.482
CBECE.CSP29.g19193.t1	CNOUR.g13192.t1	C. becei - C. nouraguensis	0.274881	0.400408	48.1026
CBECE.CSP29.g19194.t1	CNOUR.g13191.t1	C. becei - C. nouraguensis	0.289831	0.543305	34.9564
CBECE.CSP29.g19195.t1	CNOUR.g13190.t1	C. becei - C. nouraguensis	0.401405	0.487944	52.1084
CBECE.CSP29.g19197.t2	CNOUR.g13189.t1	C. becei - C. nouraguensis	0.470686	0.521859	55.7422
CBECE.CSP29.g19198.t1	CNOUR.g13188.t1	C. becei - C. nouraguensis	0.389946	0.472888	52.478
CBECE.CSP29.g19199.t1	CNOUR.g13187.t1	C. becei - C. nouraguensis	0.390049	0.433614	56.5239
CBECE.CSP29.g1919.t3	CNOUR.g18991.t1	C. becei - C. nouraguensis	0.454998	0.601746	45.9222
CBECE.CSP29.g19201.t1	CNOUR.g13186.t1	C. becei - C. nouraguensis	0.33464	0.485299	45.5203
CBECE.CSP29.g19202.t1	CNOUR.g13185.t1	C. becei - C. nouraguensis	0.543625	0.544382	60.9222
CBECE.CSP29.g19203.t1	CNOUR.g13184.t1	C. becei - C. nouraguensis	0.542823	0.582451	56.9284
CBECE.CSP29.g19206.t1	CNOUR.g13183.t1	C. becei - C. nouraguensis	0.440522	0.530014	51.8049
CBECE.CSP29.g19207.t1	CNOUR.g13181.t1	C. becei - C. nouraguensis	0.482961	0.543843	54.7447
CBECE.CSP29.g19208.t1	CNOUR.g13180.t1	C. becei - C. nouraguensis	0.4492	0.518961	53.8322
CBECE.CSP29.g1920.t1	CNOUR.g18992.t1	C. becei - C. nouraguensis	0.370065	0.485741	49.1147
CBECE.CSP29.g19210.t1	CNOUR.g13178.t1	C. becei - C. nouraguensis	0.485499	0.572621	52.0485
CBECE.CSP29.g19211.t1	CNOUR.g13177.t1	C. becei - C. nouraguensis	0.41078	0.516613	50.126
CBECE.CSP29.g19212.t1	CNOUR.g13176.t1	C. becei - C. nouraguensis	0.551634	0.629901	52.9584
CBECE.CSP29.g19214.t1	CNOUR.g13170.t1	C. becei - C. nouraguensis	0.522726	0.616765	51.3378
CBECE.CSP29.g19215.t1	CNOUR.g13169.t1	C. becei - C. nouraguensis	0.529547	0.665908	46.9894
CBECE.CSP29.g19216.t1	CNOUR.g13168.t1	C. becei - C. nouraguensis	0.51754	0.576163	54.9766
CBECE.CSP29.g19217.t1	CNOUR.g13167.t1	C. becei - C. nouraguensis	0.537815	0.608224	53.7656
CBECE.CSP29.g19218.t1	CNOUR.g13166.t1	C. becei - C. nouraguensis	0.508528	0.566948	54.9975
CBECE.CSP29.g1921.t1	CNOUR.g18993.t1	C. becei - C. nouraguensis	0.270823	0.361988	51.6332
CBECE.CSP29.g19226.t1	CNOUR.g13165.t1	C. becei - C. nouraguensis	0.616575	0.664728	56.0524
CBECE.CSP29.g19227.t1	CNOUR.g13164.t1	C. becei - C. nouraguensis	0.328327	0.512001	42.1281
CBECE.CSP29.g19229.t1	CNOUR.g13162.t1	C. becei - C. nouraguensis	0.425888	0.539797	49.2963
CBECE.CSP29.g1922.t1	CNOUR.g18994.t1	C. becei - C. nouraguensis	0.190489	0.495523	29.6589
CBECE.CSP29.g19230.t1	CNOUR.g13161.t1	C. becei - C. nouraguensis	0.346699	0.409927	54.5035
CBECE.CSP29.g19232.t1	CNOUR.g13160.t1	C. becei - C. nouraguensis	0.596199	0.684668	51.9101
CBECE.CSP29.g19233.t1	CNOUR.g13158.t2	C. becei - C. nouraguensis	0.448263	0.51918	53.7136
CBECE.CSP29.g19234.t1	CNOUR.g13157.t1	C. becei - C. nouraguensis	0.159102	0.243361	52.3427
CBECE.CSP29.g19235.t1	CNOUR.g13156.t1	C. becei - C. nouraguensis	0.379518	0.4404	54.7447
CBECE.CSP29.g19236.t1	CNOUR.g13155.t1	C. becei - C. nouraguensis	0.454208	0.503022	55.9845
CBECE.CSP29.g19237.t1	CNOUR.g13154.t1	C. becei - C. nouraguensis	0.42968	0.589812	44.547
CBECE.CSP29.g19238.t1	CNOUR.g13153.t1	C. becei - C. nouraguensis	0.51598	0.585065	53.9017
CBECE.CSP29.g19239.t1	CNOUR.g13152.t1	C. becei - C. nouraguensis	0.311252	0.38071	53.8635
CBECE.CSP29.g1923.t1	CNOUR.g18995.t1	C. becei - C. nouraguensis	0.181111	0.500269	28.2076
CBECE.CSP29.g19240.t1	CNOUR.g13151.t1	C. becei - C. nouraguensis	0.206471	0.261687	55.3267
CBECE.CSP29.g19241.t1	CNOUR.g13150.t1	C. becei - C. nouraguensis	0.280994	0.370689	51.7842
CBECE.CSP29.g19242.t1	CNOUR.g13149.t1	C. becei - C. nouraguensis	0.670652	0.750105	52.8365
CBECE.CSP29.g19243.t1	CNOUR.g13148.t1	C. becei - C. nouraguensis	0.53663	0.569004	57.6737
CBECE.CSP29.g19244.t1	CNOUR.g13147.t1	C. becei - C. nouraguensis	0.486721	0.550402	54.457
CBECE.CSP29.g19245.t1	CNOUR.g13146.t1	C. becei - C. nouraguensis	0.549853	0.653285	50.3727
CBECE.CSP29.g19247.t1	CNOUR.g13145.t1	C. becei - C. nouraguensis	0.140061	0.46606	27.5047
CBECE.CSP29.g19248.t1	CNOUR.g13144.t1	C. becei - C. nouraguensis	0.420678	0.477637	55.1476
CBECE.CSP29.g19249.t1	CNOUR.g13143.t1	C. becei - C. nouraguensis	0.40652	0.471761	54.2968
CBECE.CSP29.g19250.t1	CNOUR.g13142.t1	C. becei - C. nouraguensis	0.613905	0.683712	53.8276
CBECE.CSP29.g19251.t1	CNOUR.g13141.t1	C. becei - C. nouraguensis	0.372292	0.417032	56.4032
CBECE.CSP29.g19260.t1	CNOUR.g1493.t2	C. becei - C. nouraguensis	0.488999	0.557697	53.9415
CBECE.CSP29.g19268.t1	CNOUR.g1487.t1	C. becei - C. nouraguensis	0.58901	0.659165	53.7917
CBECE.CSP29.g19269.t1	CNOUR.g1486.t1	C. becei - C. nouraguensis	0.512398	0.692431	42.5022
CBECE.CSP29.g19270.t1	CNOUR.g1485.t1	C. becei - C. nouraguensis	0.521843	0.677704	44.9859
CBECE.CSP29.g19271.t1	CNOUR.g1484.t1	C. becei - C. nouraguensis	0.521913	0.594171	53.5757
CBECE.CSP29.g19272.t1	CNOUR.g1483.t1	C. becei - C. nouraguensis	0.429634	0.575926	45.969
CBECE.CSP29.g19273.t1	CNOUR.g1482.t1	C. becei - C. nouraguensis	0.570024	0.652824	52.4926
CBECE.CSP29.g19275.t1	CNOUR.g1481.t1	C. becei - C. nouraguensis	0.418339	0.451353	57.6079
CBECE.CSP29.g19277.t1	CNOUR.g1478.t1	C. becei - C. nouraguensis	0.495008	0.566668	53.6371
CBECE.CSP29.g19278.t1	CNOUR.g1477.t1	C. becei - C. nouraguensis	0.385876	0.571342	41.944
CBECE.CSP29.g19279.t1	CNOUR.g1476.t1	C. becei - C. nouraguensis	0.369839	0.531569	44.3828
CBECE.CSP29.g1927.t1	CNOUR.g4426.t1	C. becei - C. nouraguensis	0.535844	0.606708	53.719
CBECE.CSP29.g19280.t1	CNOUR.g1475.t1	C. becei - C. nouraguensis	0.698399	0.711601	59.6436
CBECE.CSP29.g19281.t1	CNOUR.g1474.t1	C. becei - C. nouraguensis	0.537592	0.63794	50.6896
CBECE.CSP29.g19282.t1	CNOUR.g1473.t1	C. becei - C. nouraguensis	0.533403	0.605322	53.6105
CBECE.CSP29.g19285.t1	CNOUR.g1468.t1	C. becei - C. nouraguensis	0.48576	0.554591	53.9278
CBECE.CSP29.g19286.t1	CNOUR.g1467.t1	C. becei - C. nouraguensis	0.58701	0.681718	51.269
CBECE.CSP29.g19287.t1	CNOUR.g1466.t1	C. becei - C. nouraguensis	0.963868	1.01798	55.4401
CBECE.CSP29.g19288.t1	CNOUR.g1465.t1	C. becei - C. nouraguensis	0.450952	0.545758	51.259
CBECE.CSP29.g19289.t1	CNOUR.g1464.t1	C. becei - C. nouraguensis	0.7057	0.775375	53.8411
CBECE.CSP29.g1928.t1	CNOUR.g4425.t1	C. becei - C. nouraguensis	0.620859	0.729458	49.8418
CBECE.CSP29.g19290.t1	CNOUR.g1461.t1	C. becei - C. nouraguensis	0.614015	0.673611	54.8768
CBECE.CSP29.g19291.t1	CNOUR.g1458.t1	C. becei - C. nouraguensis	0.654296	0.735304	52.6768
CBECE.CSP29.g19293.t1	CNOUR.g1457.t1	C. becei - C. nouraguensis	0.595701	0.768164	43.2799
CBECE.CSP29.g19294.t1	CNOUR.g1456.t1	C. becei - C. nouraguensis	0.373199	0.451339	52.9714
CBECE.CSP29.g19295.t1	CNOUR.g1455.t1	C. becei - C. nouraguensis	0.7139	0.813769	50.7388
CBECE.CSP29.g19296.t1	CNOUR.g1454.t1	C. becei - C. nouraguensis	0.420535	0.517353	51.0523
CBECE.CSP29.g19297.t1	CNOUR.g1449.t1	C. becei - C. nouraguensis	0.563582	0.674275	49.6267
CBECE.CSP29.g19298.t1	CNOUR.g1448.t1	C. becei - C. nouraguensis	0.488482	0.554317	54.2357
CBECE.CSP29.g19299.t1	CNOUR.g1447.t1	C. becei - C. nouraguensis	0.714842	0.779177	54.3898
CBECE.CSP29.g1929.t1	CNOUR.g4424.t1	C. becei - C. nouraguensis	0.561959	0.622635	54.7658
CBECE.CSP29.g192.t1	CNOUR.g13364.t1	C. becei - C. nouraguensis	0.350113	0.4667	49.0211
CBECE.CSP29.g19300.t1	CNOUR.g1446.t1	C. becei - C. nouraguensis	0.767423	0.864871	50.9876
CBECE.CSP29.g19302.t1	CNOUR.g1445.t1	C. becei - C. nouraguensis	0.535264	0.640494	50.1879
CBECE.CSP29.g19303.t1	CNOUR.g1444.t1	C. becei - C. nouraguensis	0.449631	0.565551	49.0896
CBECE.CSP29.g19304.t1	CNOUR.g1443.t1	C. becei - C. nouraguensis	0.600189	0.651247	55.754
CBECE.CSP29.g19307.t1	CNOUR.g1441.t1	C. becei - C. nouraguensis	0.397211	0.433453	57.2763
CBECE.CSP29.g19308.t1	CNOUR.g1440.t1	C. becei - C. nouraguensis	0.393317	0.46425	53.7118
CBECE.CSP29.g19309.t1	CNOUR.g1439.t1	C. becei - C. nouraguensis	0.539878	0.592105	55.6339
CBECE.CSP29.g1930.t1	CNOUR.g4423.t1	C. becei - C. nouraguensis	0.322882	0.453712	47.5577
CBECE.CSP29.g19310.t1	CNOUR.g1438.t1	C. becei - C. nouraguensis	0.494761	0.576615	52.5898
CBECE.CSP29.g19311.t1	CNOUR.g1437.t1	C. becei - C. nouraguensis	0.765722	0.814609	55.9771
CBECE.CSP29.g19313.t1	CNOUR.g1431.t1	C. becei - C. nouraguensis	0.835851	0.917423	52.6187
CBECE.CSP29.g19315.t1	CNOUR.g1432.t1	C. becei - C. nouraguensis	0.608047	0.684442	53.1506
CBECE.CSP29.g19316.t1	CNOUR.g1433.t1	C. becei - C. nouraguensis	0.616711	0.655886	56.9749
CBECE.CSP29.g19317.t1	CNOUR.g1434.t1	C. becei - C. nouraguensis	0.759387	0.805589	56.2529
CBECE.CSP29.g19318.t1	CNOUR.g1413.t1	C. becei - C. nouraguensis	0.529204	0.612923	52.3981
CBECE.CSP29.g19319.t1	CNOUR.g1414.t1	C. becei - C. nouraguensis	0.454839	0.560853	50.1074
CBECE.CSP29.g1931.t1	CNOUR.g4422.t1	C. becei - C. nouraguensis	0.262209	0.345004	52.4931
CBECE.CSP29.g19320.t1	CNOUR.g1415.t1	C. becei - C. nouraguensis	0.270105	0.514232	35.9168
CBECE.CSP29.g19324.t1	CNOUR.g1418.t1	C. becei - C. nouraguensis	0.483372	0.502753	59.0087
CBECE.CSP29.g19325.t1	CNOUR.g1419.t1	C. becei - C. nouraguensis	0.662719	0.731476	53.9354
CBECE.CSP29.g19326.t1	CNOUR.g1420.t1	C. becei - C. nouraguensis	0.633162	0.654665	58.7907
CBECE.CSP29.g19327.t1	CNOUR.g1421.t1	C. becei - C. nouraguensis	0.366686	0.430494	54.4439
CBECE.CSP29.g19328.t1	CNOUR.g1422.t1	C. becei - C. nouraguensis	0.706439	0.742374	57.3078
CBECE.CSP29.g19329.t1	CNOUR.g1423.t1	C. becei - C. nouraguensis	0.741785	0.810052	53.9857
CBECE.CSP29.g1932.t1	CNOUR.g4421.t1	C. becei - C. nouraguensis	0.416538	0.533471	48.9855
CBECE.CSP29.g19330.t1	CNOUR.g1424.t1	C. becei - C. nouraguensis	0.680106	0.7198	56.9216
CBECE.CSP29.g19331.t1	CNOUR.g1425.t1	C. becei - C. nouraguensis	0.733859	0.933716	40.4654
CBECE.CSP29.g19332.t1	CNOUR.g1426.t1	C. becei - C. nouraguensis	0.491811	0.648223	44.9293
CBECE.CSP29.g19333.t2	CNOUR.g1427.t1	C. becei - C. nouraguensis	0.347861	0.347861	61
CBECE.CSP29.g19334.t1	CNOUR.g1429.t1	C. becei - C. nouraguensis	0.910386	0.972753	54.5919
CBECE.CSP29.g19335.t1	CNOUR.g1430.t1	C. becei - C. nouraguensis	0.690925	0.756733	54.2384
CBECE.CSP29.g1933.t1	CNOUR.g4420.t1	C. becei - C. nouraguensis	0.32002	0.532558	39.1624
CBECE.CSP29.g19340.t1	CNOUR.g1405.t1	C. becei - C. nouraguensis	0.626452	0.646748	58.9147
CBECE.CSP29.g1934.t1	CNOUR.g4419.t1	C. becei - C. nouraguensis	0.40279	0.507693	50.2216
CBECE.CSP29.g19350.t1	CNOUR.g17951.t1	C. becei - C. nouraguensis	0.817851	0.837668	58.9638
CBECE.CSP29.g19351.t1	CNOUR.g17950.t1	C. becei - C. nouraguensis	0.477441	0.4998	58.7028
CBECE.CSP29.g19352.t1	CNOUR.g17949.t1	C. becei - C. nouraguensis	0.473595	0.583241	49.7342
CBECE.CSP29.g19353.t2	CNOUR.g6106.t1	C. becei - C. nouraguensis	0.743426	0.797409	55.4535
CBECE.CSP29.g19354.t1	CNOUR.g6107.t1	C. becei - C. nouraguensis	0.529121	0.679752	45.5232
CBECE.CSP29.g19355.t1	CNOUR.g6108.t3	C. becei - C. nouraguensis	0.520838	0.595523	53.3264
CBECE.CSP29.g19356.t1	CNOUR.g6109.t1	C. becei - C. nouraguensis	0.510699	0.599955	51.8293
CBECE.CSP29.g19357.t1	CNOUR.g2957.t1	C. becei - C. nouraguensis	0.714353	0.758299	56.4847
CBECE.CSP29.g19358.t1	CNOUR.g6397.t1	C. becei - C. nouraguensis	0.402159	0.591156	41.5812
CBECE.CSP29.g19359.t1	CNOUR.g6396.t1	C. becei - C. nouraguensis	0.569542	0.591898	58.703
CBECE.CSP29.g1935.t1	CNOUR.g4418.t1	C. becei - C. nouraguensis	0.539808	0.629236	51.8116
CBECE.CSP29.g1936.t1	CNOUR.g4417.t1	C. becei - C. nouraguensis	0.37997	0.446516	54.1626
CBECE.CSP29.g1937.t1	CNOUR.g4415.t1	C. becei - C. nouraguensis	0.642367	0.901522	34.3727
CBECE.CSP29.g1938.t1	CNOUR.g4414.t1	C. becei - C. nouraguensis	0.467988	0.559706	51.5762
CBECE.CSP29.g19395.t1	CNOUR.g2612.t1	C. becei - C. nouraguensis	0.257339	0.400394	46.3015
CBECE.CSP29.g19396.t1	CNOUR.g15054.t1	C. becei - C. nouraguensis	0.52729	0.555553	58.0961
CBECE.CSP29.g19399.t1	CNOUR.g17855.t1	C. becei - C. nouraguensis	0.183086	0.264802	52.6039
CBECE.CSP29.g1939.t1	CNOUR.g4413.t2	C. becei - C. nouraguensis	0.419921	0.491848	53.6098
CBECE.CSP29.g193.t1	CNOUR.g13365.t1	C. becei - C. nouraguensis	0.34879	0.490571	46.4326
CBECE.CSP29.g19400.t2	CNOUR.g17856.t1	C. becei - C. nouraguensis	0.236085	0.341901	50.1278
CBECE.CSP29.g19401.t1	CNOUR.g17858.t1	C. becei - C. nouraguensis	0.864198	0.930064	54.2325
CBECE.CSP29.g19403.t1	CNOUR.g17862.t1	C. becei - C. nouraguensis	0.902288	0.99797	51.1691
CBECE.CSP29.g19404.t1	CNOUR.g17863.t1	C. becei - C. nouraguensis	0.193244	0.31737	48.2464
CBECE.CSP29.g19405.t1	CNOUR.g17864.t1	C. becei - C. nouraguensis	0.360599	0.491912	47.508
CBECE.CSP29.g19406.t1	CNOUR.g17865.t1	C. becei - C. nouraguensis	0.508662	0.604104	51.1936
CBECE.CSP29.g19407.t1	CNOUR.g17866.t1	C. becei - C. nouraguensis	0.187407	0.292231	50.2296
CBECE.CSP29.g19408.t1	CNOUR.g17867.t1	C. becei - C. nouraguensis	0.423544	0.465581	56.6808
CBECE.CSP29.g19409.t1	CNOUR.g17868.t1	C. becei - C. nouraguensis	0.264703	0.390896	48.0341
CBECE.CSP29.g1940.t2	CNOUR.g4411.t2	C. becei - C. nouraguensis	0.352411	0.51962	43.8199
CBECE.CSP29.g19410.t1	CNOUR.g17869.t1	C. becei - C. nouraguensis	0.476424	0.544818	53.9727
CBECE.CSP29.g19411.t1	CNOUR.g17870.t1	C. becei - C. nouraguensis	0.531391	0.560775	57.9809
CBECE.CSP29.g19412.t1	CNOUR.g17871.t1	C. becei - C. nouraguensis	0.286213	0.465353	42.5939
CBECE.CSP29.g19413.t1	CNOUR.g17872.t1	C. becei - C. nouraguensis	0.538397	0.65107	49.4232
CBECE.CSP29.g19414.t1	CNOUR.g17873.t1	C. becei - C. nouraguensis	0.0953672	0.390116	30.7156
CBECE.CSP29.g19415.t1	CNOUR.g17874.t1	C. becei - C. nouraguensis	0.518376	0.576854	54.9916
CBECE.CSP29.g19416.t1	CNOUR.g17875.t1	C. becei - C. nouraguensis	0.311106	0.438273	47.9341
CBECE.CSP29.g19418.t1	CNOUR.g17876.t1	C. becei - C. nouraguensis	0.37339	0.579869	39.7849
CBECE.CSP29.g19419.t1	CNOUR.g17878.t1	C. becei - C. nouraguensis	0.348572	0.348572	61
CBECE.CSP29.g1941.t2	CNOUR.g4412.t1	C. becei - C. nouraguensis	0.328122	0.370195	56.6771
CBECE.CSP29.g19420.t1	CNOUR.g17879.t1	C. becei - C. nouraguensis	0.28208	0.458639	42.8592
CBECE.CSP29.g19421.t1	CNOUR.g17880.t1	C. becei - C. nouraguensis	0.364564	0.475568	49.5947
CBECE.CSP29.g19422.t1	CNOUR.g17881.t1	C. becei - C. nouraguensis	0.276384	0.361721	52.2319
CBECE.CSP29.g19424.t1	CNOUR.g17883.t1	C. becei - C. nouraguensis	0.80973	0.965731	44.9714
CBECE.CSP29.g19428.t1	CNOUR.g17887.t1	C. becei - C. nouraguensis	0.214195	0.456717	36.0816
CBECE.CSP29.g19429.t1	CNOUR.g17888.t1	C. becei - C. nouraguensis	0.36836	0.502647	47.2026
CBECE.CSP29.g1942.t1	CNOUR.g4410.t1	C. becei - C. nouraguensis	0.423092	0.510024	52.068
CBECE.CSP29.g19430.t1	CNOUR.g17889.t1	C. becei - C. nouraguensis	0.529955	0.635436	50.1622
CBECE.CSP29.g19442.t1	CNOUR.g13802.t1	C. becei - C. nouraguensis	0.524112	0.60502	52.687
CBECE.CSP29.g1944.t1	CNOUR.g4409.t1	C. becei - C. nouraguensis	0.370255	0.514068	46.2237
CBECE.CSP29.g19458.t1	CNOUR.g17896.t1	C. becei - C. nouraguensis	0.420673	0.512831	51.5311
CBECE.CSP29.g1945.t1	CNOUR.g4408.t1	C. becei - C. nouraguensis	0.115741	0.433664	28.3345
CBECE.CSP29.g19466.t1	CNOUR.g17898.t1	C. becei - C. nouraguensis	0.612635	0.681124	53.963
CBECE.CSP29.g19468.t1	CNOUR.g17900.t1	C. becei - C. nouraguensis	0.730262	0.770812	56.8336
CBECE.CSP29.g19469.t1	CNOUR.g17901.t2	C. becei - C. nouraguensis	0.493266	0.540275	56.1701
CBECE.CSP29.g1946.t1	CNOUR.g4407.t1	C. becei - C. nouraguensis	0.415345	0.604781	41.5361
CBECE.CSP29.g19470.t1	CNOUR.g17902.t1	C. becei - C. nouraguensis	0.517603	0.653055	47.0828
CBECE.CSP29.g19471.t1	CNOUR.g17903.t1	C. becei - C. nouraguensis	0.484856	0.761842	32.5406
CBECE.CSP29.g19472.t1	CNOUR.g17904.t2	C. becei - C. nouraguensis	0.343607	0.406055	54.5837
CBECE.CSP29.g19473.t1	CNOUR.g17905.t1	C. becei - C. nouraguensis	0.454823	0.498911	56.4701
CBECE.CSP29.g19475.t1	CNOUR.g17907.t1	C. becei - C. nouraguensis	0.630065	0.803366	43.1939
CBECE.CSP29.g1947.t1	CNOUR.g4406.t1	C. becei - C. nouraguensis	0.206523	0.283244	53.1172
CBECE.CSP29.g19480.t1	CNOUR.g17910.t1	C. becei - C. nouraguensis	0.657859	0.745126	52.0337
CBECE.CSP29.g19486.t1	CNOUR.g17917.t1	C. becei - C. nouraguensis	0.465088	0.667289	40.2245
CBECE.CSP29.g19487.t1	CNOUR.g17918.t1	C. becei - C. nouraguensis	0.454047	0.561216	49.9888
CBECE.CSP29.g1948.t2	CNOUR.g4405.t1	C. becei - C. nouraguensis	0.348491	0.482447	47.2364
CBECE.CSP29.g19490.t1	CNOUR.g17921.t1	C. becei - C. nouraguensis	0.554575	0.667446	49.4029
CBECE.CSP29.g19495.t1	CNOUR.g1640.t1	C. becei - C. nouraguensis	0.54469	0.797784	34.9955
CBECE.CSP29.g1949.t1	CNOUR.g4404.t1	C. becei - C. nouraguensis	0.396162	0.546835	45.5189
CBECE.CSP29.g194.t1	CNOUR.g13366.t1	C. becei - C. nouraguensis	0.313907	0.407607	51.3726
CBECE.CSP29.g1950.t1	CNOUR.g4403.t1	C. becei - C. nouraguensis	0.477506	0.564232	52.0892
CBECE.CSP29.g19511.t1	CNOUR.g15403.t1	C. becei - C. nouraguensis	0.70905	0.803944	51.2499
CBECE.CSP29.g19518.t1	CNOUR.g15502.t1	C. becei - C. nouraguensis	0.624637	0.682853	55.0185
CBECE.CSP29.g1951.t1	CNOUR.g4402.t1	C. becei - C. nouraguensis	0.388635	0.547504	44.6768
CBECE.CSP29.g1952.t1	CNOUR.g4401.t1	C. becei - C. nouraguensis	0.223443	0.223443	61
CBECE.CSP29.g1953.t1	CNOUR.g4400.t1	C. becei - C. nouraguensis	0.545611	0.599816	55.4306
CBECE.CSP29.g1954.t1	CNOUR.g4399.t1	C. becei - C. nouraguensis	0.473916	0.648601	43.0517
CBECE.CSP29.g19551.t1	CNOUR.g14926.t1	C. becei - C. nouraguensis	0.518883	0.582952	54.4171
CBECE.CSP29.g19555.t1	CNOUR.g14927.t1	C. becei - C. nouraguensis	0.472007	0.577857	50.1243
CBECE.CSP29.g1955.t1	CNOUR.g4398.t1	C. becei - C. nouraguensis	0.565254	0.65055	52.2361
CBECE.CSP29.g1956.t1	CNOUR.g4397.t1	C. becei - C. nouraguensis	0.485205	0.645428	44.5377
CBECE.CSP29.g19577.t1	CNOUR.g20234.t1	C. becei - C. nouraguensis	0.37373	0.434519	54.7542
CBECE.CSP29.g19578.t1	CNOUR.g20233.t1	C. becei - C. nouraguensis	0.398265	0.468628	53.7704
CBECE.CSP29.g19579.t1	CNOUR.g20232.t1	C. becei - C. nouraguensis	0.443772	0.527361	52.4115
CBECE.CSP29.g1957.t1	CNOUR.g4396.t1	C. becei - C. nouraguensis	0.509596	0.613905	50.2826
CBECE.CSP29.g19581.t1	CNOUR.g20231.t1	C. becei - C. nouraguensis	0.471206	0.524213	55.5537
CBECE.CSP29.g19582.t1	CNOUR.g20230.t1	C. becei - C. nouraguensis	0.404689	0.49206	52.0229
CBECE.CSP29.g19589.t1	CNOUR.g20228.t3	C. becei - C. nouraguensis	0.485907	0.659635	43.1501
CBECE.CSP29.g1958.t1	CNOUR.g4395.t1	C. becei - C. nouraguensis	0.415904	0.54913	47.3115
CBECE.CSP29.g19590.t1	CNOUR.g20227.t1	C. becei - C. nouraguensis	0.511529	0.581629	53.7975
CBECE.CSP29.g19591.t1	CNOUR.g1641.t1	C. becei - C. nouraguensis	0.533693	0.623229	51.8004
CBECE.CSP29.g19592.t1	CNOUR.g1642.t1	C. becei - C. nouraguensis	0.864367	0.947099	52.4995
CBECE.CSP29.g19594.t1	CNOUR.g1643.t1	C. becei - C. nouraguensis	0.296401	0.371269	53.3075
CBECE.CSP29.g19595.t1	CNOUR.g1645.t1	C. becei - C. nouraguensis	0.253996	0.380409	48.0115
CBECE.CSP29.g19596.t1	CNOUR.g1646.t1	C. becei - C. nouraguensis	0.251266	0.308791	55.0896
CBECE.CSP29.g19599.t1	CNOUR.g1649.t1	C. becei - C. nouraguensis	0.589579	0.687337	50.9557
CBECE.CSP29.g195.t1	CNOUR.g13367.t1	C. becei - C. nouraguensis	0.404411	0.605962	40.2913
CBECE.CSP29.g19600.t1	CNOUR.g1650.t1	C. becei - C. nouraguensis	0.216182	0.426878	39.3517
CBECE.CSP29.g19601.t1	CNOUR.g1651.t1	C. becei - C. nouraguensis	0.377616	0.583293	39.8674
CBECE.CSP29.g19603.t1	CNOUR.g1654.t1	C. becei - C. nouraguensis	0.686245	0.751969	54.2471
CBECE.CSP29.g19608.t1	CNOUR.g1655.t1	C. becei - C. nouraguensis	0.356956	0.503065	45.9877
CBECE.CSP29.g19609.t1	CNOUR.g1656.t1	C. becei - C. nouraguensis	0.274573	0.359595	52.2644
CBECE.CSP29.g1960.t1	CNOUR.g4393.t1	C. becei - C. nouraguensis	0.470571	0.576654	50.1003
CBECE.CSP29.g19610.t1	CNOUR.g1657.t1	C. becei - C. nouraguensis	0.522041	0.579025	55.1452
CBECE.CSP29.g19614.t1	CNOUR.g1677.t1	C. becei - C. nouraguensis	0.174333	0.475708	30.0348
CBECE.CSP29.g19615.t1	CNOUR.g1676.t1	C. becei - C. nouraguensis	0.555042	0.675856	48.5868
CBECE.CSP29.g19618.t1	CNOUR.g1674.t1	C. becei - C. nouraguensis	0.871069	0.918832	56.0925
CBECE.CSP29.g1961.t1	CNOUR.g4392.t1	C. becei - C. nouraguensis	0.336156	0.443202	50.0014
CBECE.CSP29.g19620.t1	CNOUR.g1671.t1	C. becei - C. nouraguensis	0.632903	0.697198	54.394
CBECE.CSP29.g1962.t1	CNOUR.g4391.t1	C. becei - C. nouraguensis	0.254437	0.392632	46.8009
CBECE.CSP29.g19632.t1	CNOUR.g9244.t1	C. becei - C. nouraguensis	0.703151	0.766748	54.4656
CBECE.CSP29.g19636.t2	CNOUR.g9251.t1	C. becei - C. nouraguensis	0.378388	0.46017	52.5971
CBECE.CSP29.g19639.t1	CNOUR.g9254.t1	C. becei - C. nouraguensis	0.276644	0.360774	52.3559
CBECE.CSP29.g1963.t1	CNOUR.g4390.t1	C. becei - C. nouraguensis	0.214008	0.428512	38.9604
CBECE.CSP29.g19644.t1	CNOUR.g9257.t1	C. becei - C. nouraguensis	0.412175	0.455026	56.5972
CBECE.CSP29.g19645.t1	CNOUR.g9256.t1	C. becei - C. nouraguensis	0.429038	0.517765	51.8836
CBECE.CSP29.g19646.t1	CNOUR.g9258.t1	C. becei - C. nouraguensis	0.387108	0.626632	36.3897
CBECE.CSP29.g19648.t1	CNOUR.g9259.t1	C. becei - C. nouraguensis	0.412119	0.560027	45.8029
CBECE.CSP29.g19649.t1	CNOUR.g9260.t1	C. becei - C. nouraguensis	0.356631	0.4179	54.7047
CBECE.CSP29.g1964.t1	CNOUR.g4389.t1	C. becei - C. nouraguensis	0.173299	0.320728	45.8522
CBECE.CSP29.g19650.t1	CNOUR.g9261.t1	C. becei - C. nouraguensis	0.396002	0.515498	48.7222
CBECE.CSP29.g19652.t1	CNOUR.g9262.t1	C. becei - C. nouraguensis	0.670028	0.765058	51.236
CBECE.CSP29.g19653.t1	CNOUR.g9265.t1	C. becei - C. nouraguensis	0.447257	0.519364	53.5912
CBECE.CSP29.g19654.t1	CNOUR.g9266.t1	C. becei - C. nouraguensis	0.295948	0.465292	43.6006
CBECE.CSP29.g19655.t1	CNOUR.g9267.t1	C. becei - C. nouraguensis	0.428347	0.635744	39.6907
CBECE.CSP29.g19656.t1	CNOUR.g9268.t1	C. becei - C. nouraguensis	0.493935	0.578849	52.2754
CBECE.CSP29.g19657.t1	CNOUR.g9270.t1	C. becei - C. nouraguensis	0.358548	0.450196	51.5835
CBECE.CSP29.g19658.t1	CNOUR.g9271.t2	C. becei - C. nouraguensis	0.343216	0.486109	46.3182
CBECE.CSP29.g1965.t1	CNOUR.g4388.t1	C. becei - C. nouraguensis	0.718032	0.718032	61
CBECE.CSP29.g19661.t1	CNOUR.g15918.t1	C. becei - C. nouraguensis	0.908856	0.970226	54.6945
CBECE.CSP29.g19663.t1	CNOUR.g15915.t1	C. becei - C. nouraguensis	0.732595	0.775977	56.5426
CBECE.CSP29.g19668.t1	CNOUR.g15921.t1	C. becei - C. nouraguensis	0.833895	0.876824	56.5892
CBECE.CSP29.g19669.t1	CNOUR.g15922.t1	C. becei - C. nouraguensis	0.403272	0.548544	46.0738
CBECE.CSP29.g1966.t1	CNOUR.g4387.t1	C. becei - C. nouraguensis	0.362788	0.521004	44.7439
CBECE.CSP29.g19671.t1	CNOUR.g15923.t1	C. becei - C. nouraguensis	0.28137	0.363934	52.5169
CBECE.CSP29.g19672.t1	CNOUR.g15924.t1	C. becei - C. nouraguensis	0.442805	0.505413	54.5673
CBECE.CSP29.g19673.t1	CNOUR.g15925.t1	C. becei - C. nouraguensis	0.372946	0.430692	55.0668
CBECE.CSP29.g19674.t1	CNOUR.g15926.t1	C. becei - C. nouraguensis	0.536146	0.63235	51.1154
CBECE.CSP29.g19675.t2	CNOUR.g15927.t1	C. becei - C. nouraguensis	0.419976	0.54793	47.8532
CBECE.CSP29.g19676.t1	CNOUR.g15929.t1	C. becei - C. nouraguensis	0.451573	0.507119	55.2928
CBECE.CSP29.g19677.t1	CNOUR.g15930.t1	C. becei - C. nouraguensis	0.479865	0.545725	54.2331
CBECE.CSP29.g1967.t1	CNOUR.g4386.t1	C. becei - C. nouraguensis	0.425902	0.546783	48.5799
CBECE.CSP29.g19680.t1	CNOUR.g15932.t1	C. becei - C. nouraguensis	0.781157	0.829215	56.0622
CBECE.CSP29.g19681.t1	CNOUR.g15933.t1	C. becei - C. nouraguensis	0.716719	0.779576	54.5417
CBECE.CSP29.g19684.t1	CNOUR.g3291.t1	C. becei - C. nouraguensis	0.348112	0.422417	53.3654
CBECE.CSP29.g19685.t1	CNOUR.g3292.t1	C. becei - C. nouraguensis	0.484016	0.537614	55.493
CBECE.CSP29.g19686.t1	CNOUR.g3293.t1	C. becei - C. nouraguensis	0.415264	0.514346	50.8197
CBECE.CSP29.g19688.t1	CNOUR.g3294.t1	C. becei - C. nouraguensis	0.429725	0.468374	57.0289
CBECE.CSP29.g19690.t1	CNOUR.g3296.t1	C. becei - C. nouraguensis	0.677753	0.749476	53.6306
CBECE.CSP29.g1969.t1	CNOUR.g4385.t1	C. becei - C. nouraguensis	0.495719	0.589232	51.3918
CBECE.CSP29.g196.t1	CNOUR.g13368.t1	C. becei - C. nouraguensis	0.256587	0.418202	44.3947
CBECE.CSP29.g19700.t1	CNOUR.g14444.t1	C. becei - C. nouraguensis	0.419854	0.489151	53.88
CBECE.CSP29.g19701.t1	CNOUR.g19607.t1	C. becei - C. nouraguensis	0.495021	0.559692	54.3553
CBECE.CSP29.g19703.t1	CNOUR.g19606.t1	C. becei - C. nouraguensis	0.304484	0.579563	32.7366
CBECE.CSP29.g19704.t1	CNOUR.g19605.t1	C. becei - C. nouraguensis	0.42674	0.536878	49.6836
CBECE.CSP29.g19707.t1	CNOUR.g19602.t1	C. becei - C. nouraguensis	0.31581	0.415455	50.7618
CBECE.CSP29.g19708.t1	CNOUR.g19601.t1	C. becei - C. nouraguensis	0.251608	0.425906	43.0915
CBECE.CSP29.g19709.t1	CNOUR.g19600.t1	C. becei - C. nouraguensis	0.369291	0.509052	46.64
CBECE.CSP29.g1970.t1	CNOUR.g4384.t1	C. becei - C. nouraguensis	0.456057	0.561203	50.1966
CBECE.CSP29.g19710.t1	CNOUR.g19599.t1	C. becei - C. nouraguensis	0.168717	0.364743	40.8591
CBECE.CSP29.g19711.t1	CNOUR.g19598.t1	C. becei - C. nouraguensis	0.445532	0.513089	54.0588
CBECE.CSP29.g19712.t1	CNOUR.g19597.t1	C. becei - C. nouraguensis	0.571263	0.673066	50.5401
CBECE.CSP29.g19715.t1	CNOUR.g19595.t1	C. becei - C. nouraguensis	0.438818	0.598559	44.5872
CBECE.CSP29.g19716.t1	CNOUR.g19596.t1	C. becei - C. nouraguensis	0.338272	0.51936	42.3938
CBECE.CSP29.g19717.t1	CNOUR.g17331.t1	C. becei - C. nouraguensis	0.291145	0.54441	34.9779
CBECE.CSP29.g19719.t1	CNOUR.g17330.t1	C. becei - C. nouraguensis	0.424749	0.46987	56.364
CBECE.CSP29.g1971.t1	CNOUR.g4383.t1	C. becei - C. nouraguensis	0.464943	0.578462	49.3363
CBECE.CSP29.g19722.t1	CNOUR.g14988.t1	C. becei - C. nouraguensis	0.399051	0.539829	46.5355
CBECE.CSP29.g19723.t1	CNOUR.g14987.t1	C. becei - C. nouraguensis	0.422794	0.555412	47.374
CBECE.CSP29.g1972.t1	CNOUR.g4382.t1	C. becei - C. nouraguensis	0.575499	0.6635	51.9581
CBECE.CSP29.g19730.t1	CNOUR.g14983.t1	C. becei - C. nouraguensis	0.782873	0.863353	52.7309
CBECE.CSP29.g19731.t1	CNOUR.g14982.t1	C. becei - C. nouraguensis	0.539691	0.63239	51.4755
CBECE.CSP29.g19735.t1	CNOUR.g14979.t1	C. becei - C. nouraguensis	0.482539	0.563277	52.7045
CBECE.CSP29.g19739.t1	CNOUR.g14974.t1	C. becei - C. nouraguensis	0.109524	0.209593	50.7182
CBECE.CSP29.g1973.t1	CNOUR.g4381.t1	C. becei - C. nouraguensis	0.402382	0.468234	54.2339
CBECE.CSP29.g19744.t1	CNOUR.g14972.t1	C. becei - C. nouraguensis	0.583156	0.694235	49.587
CBECE.CSP29.g19745.t1	CNOUR.g14970.t1	C. becei - C. nouraguensis	0.680252	0.770044	51.7742
CBECE.CSP29.g19746.t1	CNOUR.g14969.t1	C. becei - C. nouraguensis	0.452978	0.595338	46.373
CBECE.CSP29.g19748.t1	CNOUR.g14968.t1	C. becei - C. nouraguensis	0.402792	0.516006	49.3677
CBECE.CSP29.g1974.t1	CNOUR.g4380.t1	C. becei - C. nouraguensis	0.492014	0.580792	51.8783
CBECE.CSP29.g19752.t1	CNOUR.g14966.t1	C. becei - C. nouraguensis	0.963629	1.00322	56.9327
CBECE.CSP29.g19753.t1	CNOUR.g14965.t1	C. becei - C. nouraguensis	0.989944	1.0581	53.9972
CBECE.CSP29.g19754.t1	CNOUR.g14964.t1	C. becei - C. nouraguensis	0.672708	0.726159	55.5082
CBECE.CSP29.g19755.t1	CNOUR.g14959.t1	C. becei - C. nouraguensis	0.389309	0.512549	48.3375
CBECE.CSP29.g19756.t1	CNOUR.g14958.t1	C. becei - C. nouraguensis	0.286313	0.406259	48.676
CBECE.CSP29.g19757.t1	CNOUR.g14957.t1	C. becei - C. nouraguensis	0.481252	0.674124	41.1831
CBECE.CSP29.g1975.t1	CNOUR.g4379.t1	C. becei - C. nouraguensis	0.313381	0.536177	38.1085
CBECE.CSP29.g19763.t1	CNOUR.g12994.t1	C. becei - C. nouraguensis	0.625383	0.698249	53.5133
CBECE.CSP29.g19765.t1	CNOUR.g14432.t1	C. becei - C. nouraguensis	0.576544	0.661098	52.3124
CBECE.CSP29.g19766.t2	CNOUR.g14433.t1	C. becei - C. nouraguensis	0.558144	0.612965	55.3673
CBECE.CSP29.g19769.t1	CNOUR.g14436.t1	C. becei - C. nouraguensis	0.907982	1.06155	45.2216
CBECE.CSP29.g1976.t1	CNOUR.g4378.t1	C. becei - C. nouraguensis	0.412975	0.467773	55.3696
CBECE.CSP29.g19770.t1	CNOUR.g14438.t1	C. becei - C. nouraguensis	0.503694	0.640631	46.9303
CBECE.CSP29.g19773.t1	CNOUR.g14439.t1	C. becei - C. nouraguensis	0.596459	0.784887	41.6397
CBECE.CSP29.g19774.t1	CNOUR.g21998.t1	C. becei - C. nouraguensis	0.524262	0.66581	46.4565
CBECE.CSP29.g19775.t1	CNOUR.g21996.t1	C. becei - C. nouraguensis	0.440953	0.519712	52.9078
CBECE.CSP29.g19776.t1	CNOUR.g21989.t1	C. becei - C. nouraguensis	0.4834	0.59895	49.1277
CBECE.CSP29.g19777.t1	CNOUR.g21988.t1	C. becei - C. nouraguensis	0.284519	0.401143	49.0173
CBECE.CSP29.g19778.t1	CNOUR.g21987.t1	C. becei - C. nouraguensis	0.380828	0.477136	51.1046
CBECE.CSP29.g19779.t1	CNOUR.g21985.t1	C. becei - C. nouraguensis	0.447265	0.583547	46.9974
CBECE.CSP29.g1977.t1	CNOUR.g4377.t1	C. becei - C. nouraguensis	0.398003	0.575313	42.7821
CBECE.CSP29.g19780.t1	CNOUR.g21984.t1	C. becei - C. nouraguensis	0.459416	0.515413	55.2465
CBECE.CSP29.g19781.t1	CNOUR.g21983.t1	C. becei - C. nouraguensis	0.656913	0.79584	46.7257
CBECE.CSP29.g19782.t1	CNOUR.g21981.t1	C. becei - C. nouraguensis	0.399412	0.561636	44.3321
CBECE.CSP29.g19783.t1	CNOUR.g21979.t1	C. becei - C. nouraguensis	0.582447	0.702262	48.6894
CBECE.CSP29.g19785.t1	CNOUR.g21975.t1	C. becei - C. nouraguensis	0.428322	0.476787	56.0204
CBECE.CSP29.g19787.t1	CNOUR.g21971.t1	C. becei - C. nouraguensis	0.396349	0.487192	51.6663
CBECE.CSP29.g19789.t1	CNOUR.g20591.t2	C. becei - C. nouraguensis	0.390865	0.459572	53.9406
CBECE.CSP29.g1978.t1	CNOUR.g4376.t1	C. becei - C. nouraguensis	0.397172	0.527165	47.6437
CBECE.CSP29.g19790.t1	CNOUR.g20592.t1	C. becei - C. nouraguensis	0.5139	0.589313	53.2516
CBECE.CSP29.g19792.t1	CNOUR.g5908.t1	C. becei - C. nouraguensis	0.494447	0.613966	48.7199
CBECE.CSP29.g19793.t1	CNOUR.g5909.t1	C. becei - C. nouraguensis	0.471498	0.621316	45.6067
CBECE.CSP29.g19795.t1	CNOUR.g5904.t1	C. becei - C. nouraguensis	0.886794	0.995729	49.8073
CBECE.CSP29.g19796.t1	CNOUR.g5903.t1	C. becei - C. nouraguensis	0.867234	0.924854	55.0797
CBECE.CSP29.g19797.t1	CNOUR.g5902.t1	C. becei - C. nouraguensis	0.40711	0.490332	52.4492
CBECE.CSP29.g19798.t1	CNOUR.g5901.t1	C. becei - C. nouraguensis	0.53277	0.72214	41.5428
CBECE.CSP29.g1979.t1	CNOUR.g4375.t1	C. becei - C. nouraguensis	0.247151	0.386543	46.678
CBECE.CSP29.g197.t1	CNOUR.g13369.t1	C. becei - C. nouraguensis	0.483684	0.606818	48.3484
CBECE.CSP29.g19800.t1	CNOUR.g5897.t1	C. becei - C. nouraguensis	0.949924	0.971396	58.7938
CBECE.CSP29.g19801.t1	CNOUR.g5896.t1	C. becei - C. nouraguensis	0.826179	0.879387	55.533
CBECE.CSP29.g19814.t1	CNOUR.g5880.t1	C. becei - C. nouraguensis	0.406621	0.589649	42.1946
CBECE.CSP29.g19815.t1	CNOUR.g5879.t1	C. becei - C. nouraguensis	0.637348	0.715451	52.9753
CBECE.CSP29.g19816.t1	CNOUR.g5878.t1	C. becei - C. nouraguensis	0.578481	0.711161	47.3676
CBECE.CSP29.g19820.t1	CNOUR.g5877.t1	C. becei - C. nouraguensis	0.617029	0.681035	54.4236
CBECE.CSP29.g19836.t1	CNOUR.g5866.t1	C. becei - C. nouraguensis	0.455993	0.5392	52.4508
CBECE.CSP29.g19842.t1	CNOUR.g5858.t1	C. becei - C. nouraguensis	0.602451	0.659059	55.1837
CBECE.CSP29.g19845.t1	CNOUR.g5854.t1	C. becei - C. nouraguensis	0.840127	0.913916	53.4184
CBECE.CSP29.g19846.t1	CNOUR.g5855.t1	C. becei - C. nouraguensis	0.530336	0.748951	38.5381
CBECE.CSP29.g19847.t1	CNOUR.g5856.t1	C. becei - C. nouraguensis	0.479982	0.637032	44.8637
CBECE.CSP29.g19848.t1	CNOUR.g5857.t1	C. becei - C. nouraguensis	0.417091	0.541498	48.2176
CBECE.CSP29.g19849.t1	CNOUR.g5853.t1	C. becei - C. nouraguensis	0.654401	0.705994	55.6991
CBECE.CSP29.g1984.t1	CNOUR.g10483.t1	C. becei - C. nouraguensis	0.542531	0.583339	56.8071
CBECE.CSP29.g19851.t1	CNOUR.g5850.t1	C. becei - C. nouraguensis	0.414114	0.520314	50.0883
CBECE.CSP29.g19852.t1	CNOUR.g5848.t2	C. becei - C. nouraguensis	0.606899	0.690859	52.3734
CBECE.CSP29.g19853.t1	CNOUR.g5847.t1	C. becei - C. nouraguensis	0.485084	0.600142	49.1782
CBECE.CSP29.g19854.t1	CNOUR.g5846.t1	C. becei - C. nouraguensis	0.44293	0.511061	53.9998
CBECE.CSP29.g19855.t1	CNOUR.g5845.t1	C. becei - C. nouraguensis	0.306522	0.459812	45.2501
CBECE.CSP29.g19856.t1	CNOUR.g5844.t1	C. becei - C. nouraguensis	0.505404	0.558109	55.5847
CBECE.CSP29.g19857.t1	CNOUR.g5843.t2	C. becei - C. nouraguensis	0.659291	0.782194	48.3721
CBECE.CSP29.g19858.t1	CNOUR.g5841.t1	C. becei - C. nouraguensis	0.208856	0.361546	45.3116
CBECE.CSP29.g19859.t1	CNOUR.g5840.t1	C. becei - C. nouraguensis	0.385975	0.56901	42.1938
CBECE.CSP29.g1985.t1	CNOUR.g10484.t1	C. becei - C. nouraguensis	0.398392	0.520216	48.483
CBECE.CSP29.g19860.t1	CNOUR.g5839.t1	C. becei - C. nouraguensis	0.570249	0.640498	53.7822
CBECE.CSP29.g19862.t1	CNOUR.g5838.t1	C. becei - C. nouraguensis	0.499099	0.514743	59.3926
CBECE.CSP29.g19863.t1	CNOUR.g5837.t1	C. becei - C. nouraguensis	0.474963	0.584204	49.7758
CBECE.CSP29.g19864.t1	CNOUR.g5836.t1	C. becei - C. nouraguensis	0.684727	0.847978	44.2265
CBECE.CSP29.g19865.t1	CNOUR.g5835.t1	C. becei - C. nouraguensis	0.459762	0.55488	51.2269
CBECE.CSP29.g19866.t1	CNOUR.g5834.t1	C. becei - C. nouraguensis	0.464894	0.630817	43.952
CBECE.CSP29.g19881.t1	CNOUR.g5305.t1	C. becei - C. nouraguensis	0.194933	0.353671	44.6902
CBECE.CSP29.g19882.t1	CNOUR.g5306.t1	C. becei - C. nouraguensis	0.441921	0.575416	47.2838
CBECE.CSP29.g19883.t1	CNOUR.g5308.t1	C. becei - C. nouraguensis	0.451537	0.573969	48.4206
CBECE.CSP29.g19884.t1	CNOUR.g5309.t1	C. becei - C. nouraguensis	0.539438	0.539438	61
CBECE.CSP29.g19885.t1	CNOUR.g5310.t1	C. becei - C. nouraguensis	0.397485	0.426177	58.052
CBECE.CSP29.g19886.t1	CNOUR.g5311.t1	C. becei - C. nouraguensis	0.228255	0.327455	50.8075
CBECE.CSP29.g19887.t1	CNOUR.g5312.t1	C. becei - C. nouraguensis	0.180063	0.337777	44.7954
CBECE.CSP29.g19888.t1	CNOUR.g5313.t1	C. becei - C. nouraguensis	0.418108	0.501256	52.4568
CBECE.CSP29.g19890.t1	CNOUR.g5315.t1	C. becei - C. nouraguensis	0.619704	0.734702	49.1844
CBECE.CSP29.g19891.t1	CNOUR.g5316.t1	C. becei - C. nouraguensis	0.572887	0.621649	55.9899
CBECE.CSP29.g19892.t1	CNOUR.g5317.t1	C. becei - C. nouraguensis	0.597729	0.617732	58.9447
CBECE.CSP29.g19893.t1	CNOUR.g5318.t1	C. becei - C. nouraguensis	0.702457	0.787133	52.2999
CBECE.CSP29.g19894.t1	CNOUR.g5322.t1	C. becei - C. nouraguensis	0.543511	0.624524	52.6762
CBECE.CSP29.g19898.t1	CNOUR.g5324.t1	C. becei - C. nouraguensis	0.663488	0.752082	51.8973
CBECE.CSP29.g19899.t1	CNOUR.g5326.t1	C. becei - C. nouraguensis	0.710901	0.742859	57.7164
CBECE.CSP29.g198.t1	CNOUR.g13370.t1	C. becei - C. nouraguensis	0.299065	0.530999	37.1695
CBECE.CSP29.g19900.t1	CNOUR.g5327.t1	C. becei - C. nouraguensis	0.719508	0.837451	48.8817
CBECE.CSP29.g19902.t1	CNOUR.g3478.t1	C. becei - C. nouraguensis	0.861189	0.957621	51.092
CBECE.CSP29.g1990.t1	CNOUR.g10487.t1	C. becei - C. nouraguensis	0.796928	0.856222	54.9077
CBECE.CSP29.g19918.t1	CNOUR.g3473.t1	C. becei - C. nouraguensis	0.477523	0.545075	54.0593
CBECE.CSP29.g1991.t1	CNOUR.g16635.t1	C. becei - C. nouraguensis	0.34169	0.369963	58.095
CBECE.CSP29.g19920.t1	CNOUR.g3472.t1	C. becei - C. nouraguensis	0.380523	0.494514	49.2878
CBECE.CSP29.g19921.t1	CNOUR.g3471.t1	C. becei - C. nouraguensis	0.496385	0.526901	57.8646
CBECE.CSP29.g19924.t1	CNOUR.g3470.t1	C. becei - C. nouraguensis	0.553643	0.751244	40.6971
CBECE.CSP29.g19926.t1	CNOUR.g3469.t1	C. becei - C. nouraguensis	0.915643	0.944256	58.0601
CBECE.CSP29.g19927.t1	CNOUR.g3468.t1	C. becei - C. nouraguensis	0.381759	0.423221	56.7399
CBECE.CSP29.g19928.t1	CNOUR.g3467.t1	C. becei - C. nouraguensis	0.737067	0.789227	55.6408
CBECE.CSP29.g19929.t1	CNOUR.g3466.t1	C. becei - C. nouraguensis	0.506218	0.616059	49.7141
CBECE.CSP29.g1992.t1	CNOUR.g16634.t1	C. becei - C. nouraguensis	0.765523	0.831384	54.233
CBECE.CSP29.g19930.t1	CNOUR.g3465.t1	C. becei - C. nouraguensis	0.591288	0.644651	55.5172
CBECE.CSP29.g19933.t1	CNOUR.g3463.t1	C. becei - C. nouraguensis	0.587986	0.678933	51.6556
CBECE.CSP29.g19934.t1	CNOUR.g3462.t1	C. becei - C. nouraguensis	0.677517	0.766511	51.8562
CBECE.CSP29.g19935.t1	CNOUR.g3461.t1	C. becei - C. nouraguensis	0.485535	0.533825	56.0384
CBECE.CSP29.g19936.t1	CNOUR.g3460.t1	C. becei - C. nouraguensis	0.302106	0.437228	47.1167
CBECE.CSP29.g19937.t2	CNOUR.g3459.t2	C. becei - C. nouraguensis	0.357529	0.500679	46.2918
CBECE.CSP29.g19938.t1	CNOUR.g3458.t1	C. becei - C. nouraguensis	0.186757	0.452494	33.6964
CBECE.CSP29.g19939.t1	CNOUR.g3457.t1	C. becei - C. nouraguensis	0.364458	0.652302	31.425
CBECE.CSP29.g19940.t1	CNOUR.g3456.t1	C. becei - C. nouraguensis	0.418788	0.442927	58.5198
CBECE.CSP29.g19941.t1	CNOUR.g3455.t1	C. becei - C. nouraguensis	0.482704	0.553533	53.7225
CBECE.CSP29.g19942.t1	CNOUR.g3454.t2	C. becei - C. nouraguensis	0.384668	0.548249	44.1926
CBECE.CSP29.g19943.t2	CNOUR.g3453.t1	C. becei - C. nouraguensis	0.633619	0.665583	57.7158
CBECE.CSP29.g19945.t1	CNOUR.g3451.t1	C. becei - C. nouraguensis	0.555453	0.632333	53.1008
CBECE.CSP29.g19946.t1	CNOUR.g3450.t1	C. becei - C. nouraguensis	0.38465	0.449884	54.2974
CBECE.CSP29.g19947.t2	CNOUR.g3449.t2	C. becei - C. nouraguensis	0.562394	0.630754	53.9762
CBECE.CSP29.g19948.t1	CNOUR.g3447.t1	C. becei - C. nouraguensis	0.355892	0.431178	53.2646
CBECE.CSP29.g19949.t1	CNOUR.g3446.t1	C. becei - C. nouraguensis	0.364307	0.437542	53.4754
CBECE.CSP29.g1994.t1	CNOUR.g16628.t1	C. becei - C. nouraguensis	0.76865	0.841662	53.4983
CBECE.CSP29.g19950.t1	CNOUR.g3445.t1	C. becei - C. nouraguensis	0.275877	0.310494	57.4432
CBECE.CSP29.g19951.t1	CNOUR.g5082.t2	C. becei - C. nouraguensis	0.421867	0.500035	52.9685
CBECE.CSP29.g19952.t1	CNOUR.g5081.t1	C. becei - C. nouraguensis	0.384186	0.534806	45.5243
CBECE.CSP29.g19959.t1	CNOUR.g5701.t1	C. becei - C. nouraguensis	0.387838	0.525712	46.8339
CBECE.CSP29.g1995.t1	CNOUR.g16627.t1	C. becei - C. nouraguensis	0.623558	0.689636	54.2106
CBECE.CSP29.g19960.t1	CNOUR.g5702.t1	C. becei - C. nouraguensis	0.304909	0.426902	48.4657
CBECE.CSP29.g19961.t1	CNOUR.g5703.t1	C. becei - C. nouraguensis	0.518089	0.612114	51.3392
CBECE.CSP29.g19962.t1	CNOUR.g5704.t1	C. becei - C. nouraguensis	0.299331	0.438955	46.6541
CBECE.CSP29.g19963.t1	CNOUR.g5705.t1	C. becei - C. nouraguensis	0.427911	0.520385	51.4986
CBECE.CSP29.g19964.t1	CNOUR.g5706.t1	C. becei - C. nouraguensis	0.521294	0.633683	49.4524
CBECE.CSP29.g19965.t1	CNOUR.g5707.t1	C. becei - C. nouraguensis	0.598139	0.641021	56.594
CBECE.CSP29.g19966.t1	CNOUR.g5708.t1	C. becei - C. nouraguensis	0.424369	0.52271	50.8958
CBECE.CSP29.g19968.t2	CNOUR.g5709.t1	C. becei - C. nouraguensis	0.52648	0.791051	33.8163
CBECE.CSP29.g19969.t1	CNOUR.g5710.t1	C. becei - C. nouraguensis	0.278535	0.506621	37.5649
CBECE.CSP29.g1996.t1	CNOUR.g16626.t1	C. becei - C. nouraguensis	0.345757	0.515027	43.6081
CBECE.CSP29.g19970.t1	CNOUR.g5711.t1	C. becei - C. nouraguensis	0.595398	0.719405	48.2587
CBECE.CSP29.g19971.t1	CNOUR.g5712.t2	C. becei - C. nouraguensis	0.708445	0.769673	54.709
CBECE.CSP29.g19972.t1	CNOUR.g5713.t1	C. becei - C. nouraguensis	0.500482	0.663743	44.2254
CBECE.CSP29.g19974.t1	CNOUR.g5714.t1	C. becei - C. nouraguensis	0.302047	0.460737	44.6951
CBECE.CSP29.g19975.t1	CNOUR.g5715.t2	C. becei - C. nouraguensis	0.400191	0.541487	46.4823
CBECE.CSP29.g19976.t1	CNOUR.g5716.t1	C. becei - C. nouraguensis	0.391465	0.437406	56.2797
CBECE.CSP29.g19977.t1	CNOUR.g5717.t1	C. becei - C. nouraguensis	0.26004	0.410085	45.5833
CBECE.CSP29.g19979.t1	CNOUR.g5718.t1	C. becei - C. nouraguensis	0.233399	0.416429	42.1942
CBECE.CSP29.g1997.t1	CNOUR.g16625.t1	C. becei - C. nouraguensis	0.335103	0.371719	57.2378
CBECE.CSP29.g19980.t1	CNOUR.g5719.t1	C. becei - C. nouraguensis	0.523081	0.619334	51.1103
CBECE.CSP29.g19981.t1	CNOUR.g5720.t1	C. becei - C. nouraguensis	0.449175	0.536386	52.0394
CBECE.CSP29.g19982.t1	CNOUR.g5721.t1	C. becei - C. nouraguensis	0.490822	0.557383	54.1611
CBECE.CSP29.g19983.t1	CNOUR.g5722.t1	C. becei - C. nouraguensis	0.47148	0.576825	50.1762
CBECE.CSP29.g19984.t1	CNOUR.g5723.t1	C. becei - C. nouraguensis	0.307159	0.492134	41.9944
CBECE.CSP29.g19985.t1	CNOUR.g5724.t1	C. becei - C. nouraguensis	0.372279	0.43883	54.1621
CBECE.CSP29.g19986.t1	CNOUR.g5725.t1	C. becei - C. nouraguensis	0.422844	0.642413	38.4401
CBECE.CSP29.g19989.t1	CNOUR.g5734.t1	C. becei - C. nouraguensis	0.413257	0.509508	51.1105
CBECE.CSP29.g1998.t1	CNOUR.g16624.t1	C. becei - C. nouraguensis	0.328665	0.425139	51.0876
CBECE.CSP29.g19990.t1	CNOUR.g5735.t1	C. becei - C. nouraguensis	0.48565	0.578887	51.4202
CBECE.CSP29.g19991.t1	CNOUR.g5736.t1	C. becei - C. nouraguensis	0.357583	0.484589	47.9505
CBECE.CSP29.g19992.t1	CNOUR.g5737.t1	C. becei - C. nouraguensis	0.158961	0.313673	45.1039
CBECE.CSP29.g19995.t1	CNOUR.g5738.t1	C. becei - C. nouraguensis	0.396032	0.500469	50.2695
CBECE.CSP29.g19997.t1	CNOUR.g5739.t1	C. becei - C. nouraguensis	0.412695	0.513455	50.6472
CBECE.CSP29.g19998.t1	CNOUR.g5740.t1	C. becei - C. nouraguensis	0.380298	0.458334	52.982
CBECE.CSP29.g1999.t1	CNOUR.g16623.t1	C. becei - C. nouraguensis	0.345536	0.418838	53.4685
CBECE.CSP29.g199.t1	CNOUR.g13371.t1	C. becei - C. nouraguensis	0.515148	0.576007	54.747
CBECE.CSP29.g19.t1	CNOUR.g8835.t1	C. becei - C. nouraguensis	0.353505	0.398622	56.3643
CBECE.CSP29.g20002.t3	CNOUR.g5741.t2	C. becei - C. nouraguensis	0.271359	0.488973	38.641
CBECE.CSP29.g20004.t1	CNOUR.g5742.t1	C. becei - C. nouraguensis	0.470026	0.573277	50.3912
CBECE.CSP29.g20005.t1	CNOUR.g5743.t1	C. becei - C. nouraguensis	0.264656	0.37733	49.4231
CBECE.CSP29.g20006.t1	CNOUR.g5744.t1	C. becei - C. nouraguensis	0.373643	0.533409	44.5846
CBECE.CSP29.g20007.t1	CNOUR.g5745.t1	C. becei - C. nouraguensis	0.286969	0.425419	46.7748
CBECE.CSP29.g20008.t1	CNOUR.g5746.t1	C. becei - C. nouraguensis	0.305964	0.332469	58.2767
CBECE.CSP29.g20009.t1	CNOUR.g5747.t1	C. becei - C. nouraguensis	0.359841	0.558283	40.6108
CBECE.CSP29.g2000.t1	CNOUR.g16622.t1	C. becei - C. nouraguensis	0.347769	0.403502	55.2736
CBECE.CSP29.g20010.t1	CNOUR.g5748.t1	C. becei - C. nouraguensis	0.360792	0.524547	44.1747
CBECE.CSP29.g20011.t2	CNOUR.g5749.t1	C. becei - C. nouraguensis	0.314349	0.437053	48.3926
CBECE.CSP29.g20012.t1	CNOUR.g5751.t2	C. becei - C. nouraguensis	0.552076	0.582851	57.838
CBECE.CSP29.g20014.t1	CNOUR.g5752.t1	C. becei - C. nouraguensis	0.468835	0.602516	47.2648
CBECE.CSP29.g20015.t1	CNOUR.g5753.t1	C. becei - C. nouraguensis	0.477737	0.477737	61
CBECE.CSP29.g20016.t1	CNOUR.g5754.t1	C. becei - C. nouraguensis	0.428744	0.570782	46.4061
CBECE.CSP29.g20018.t1	CNOUR.g5756.t1	C. becei - C. nouraguensis	0.338953	0.435359	51.0946
CBECE.CSP29.g20019.t1	CNOUR.g12131.t1	C. becei - C. nouraguensis	0.317014	0.46667	45.6234
CBECE.CSP29.g2001.t1	CNOUR.g16621.t1	C. becei - C. nouraguensis	0.489312	0.674649	41.9573
CBECE.CSP29.g20020.t1	CNOUR.g12132.t1	C. becei - C. nouraguensis	0.326923	0.422338	51.1965
CBECE.CSP29.g20021.t1	CNOUR.g12133.t1	C. becei - C. nouraguensis	0.214272	0.310563	51.1063
CBECE.CSP29.g20023.t1	CNOUR.g12134.t1	C. becei - C. nouraguensis	0.319605	0.466209	45.9369
CBECE.CSP29.g20024.t2	CNOUR.g12135.t1	C. becei - C. nouraguensis	0.0150657	0.262846	35.5414
CBECE.CSP29.g20025.t1	CNOUR.g12136.t1	C. becei - C. nouraguensis	0.438507	0.55634	48.893
CBECE.CSP29.g20026.t1	CNOUR.g12137.t1	C. becei - C. nouraguensis	0.539779	0.632652	51.4576
CBECE.CSP29.g20027.t1	CNOUR.g12138.t1	C. becei - C. nouraguensis	0.403475	0.453173	55.8937
CBECE.CSP29.g20028.t1	CNOUR.g12139.t1	C. becei - C. nouraguensis	0.575426	0.645246	53.8263
CBECE.CSP29.g20029.t1	CNOUR.g12140.t1	C. becei - C. nouraguensis	0.384354	0.472771	51.9155
CBECE.CSP29.g2002.t1	CNOUR.g16620.t1	C. becei - C. nouraguensis	0.528238	0.641216	49.3919
CBECE.CSP29.g20030.t1	CNOUR.g12141.t1	C. becei - C. nouraguensis	0.59904	0.645945	56.1807
CBECE.CSP29.g20031.t1	CNOUR.g12142.t1	C. becei - C. nouraguensis	0.454233	0.534036	52.8006
CBECE.CSP29.g20032.t1	CNOUR.g12143.t1	C. becei - C. nouraguensis	0.417953	0.531256	49.3585
CBECE.CSP29.g20033.t1	CNOUR.g12144.t1	C. becei - C. nouraguensis	0.55048	0.72009	43.5732
CBECE.CSP29.g20034.t1	CNOUR.g12145.t2	C. becei - C. nouraguensis	0.369664	0.480676	49.5939
CBECE.CSP29.g20035.t1	CNOUR.g12146.t1	C. becei - C. nouraguensis	0.405126	0.405126	61
CBECE.CSP29.g20036.t1	CNOUR.g12147.t1	C. becei - C. nouraguensis	0.402082	0.527401	48.1239
CBECE.CSP29.g20038.t1	CNOUR.g12148.t1	C. becei - C. nouraguensis	0.364831	0.511787	45.9007
CBECE.CSP29.g20039.t1	CNOUR.g12149.t1	C. becei - C. nouraguensis	0.488728	0.569405	52.7108
CBECE.CSP29.g2003.t1	CNOUR.g16619.t1	C. becei - C. nouraguensis	0.443628	0.529176	52.2102
CBECE.CSP29.g20040.t1	CNOUR.g12150.t1	C. becei - C. nouraguensis	0.514641	0.64884	47.2115
CBECE.CSP29.g20041.t1	CNOUR.g12151.t1	C. becei - C. nouraguensis	0.337142	0.466106	47.7494
CBECE.CSP29.g20042.t1	CNOUR.g12152.t1	C. becei - C. nouraguensis	0.250622	0.528417	32.4575
CBECE.CSP29.g20043.t1	CNOUR.g12153.t1	C. becei - C. nouraguensis	0.600661	0.683269	52.5123
CBECE.CSP29.g20044.t1	CNOUR.g12154.t1	C. becei - C. nouraguensis	0.482583	0.502182	58.9863
CBECE.CSP29.g20045.t1	CNOUR.g12155.t1	C. becei - C. nouraguensis	0.330681	0.392112	54.6882
CBECE.CSP29.g20046.t1	CNOUR.g12156.t1	C. becei - C. nouraguensis	0.376686	0.376686	61
CBECE.CSP29.g20047.t1	CNOUR.g12157.t1	C. becei - C. nouraguensis	0.347549	0.624189	32.5761
CBECE.CSP29.g20048.t1	CNOUR.g12158.t1	C. becei - C. nouraguensis	0.495473	0.60068	50.1903
CBECE.CSP29.g20049.t1	CNOUR.g12159.t1	C. becei - C. nouraguensis	0.504811	0.570286	54.2727
CBECE.CSP29.g2004.t1	CNOUR.g16617.t1	C. becei - C. nouraguensis	0.743153	0.835538	51.5077
CBECE.CSP29.g20050.t1	CNOUR.g12160.t2	C. becei - C. nouraguensis	0.568603	0.637294	53.9422
CBECE.CSP29.g20051.t1	CNOUR.g12161.t1	C. becei - C. nouraguensis	0.335196	0.380325	56.3631
CBECE.CSP29.g20052.t1	CNOUR.g12162.t1	C. becei - C. nouraguensis	0.504464	0.66273	44.7388
CBECE.CSP29.g20053.t1	CNOUR.g12163.t1	C. becei - C. nouraguensis	0.397296	0.540674	46.2685
CBECE.CSP29.g20054.t1	CNOUR.g12164.t1	C. becei - C. nouraguensis	0.344374	0.559079	38.9398
CBECE.CSP29.g20055.t1	CNOUR.g12165.t2	C. becei - C. nouraguensis	0.529763	0.570148	56.8506
CBECE.CSP29.g20056.t1	CNOUR.g12166.t1	C. becei - C. nouraguensis	0.565072	0.767812	40.1691
CBECE.CSP29.g20058.t1	CNOUR.g12168.t1	C. becei - C. nouraguensis	0.374785	0.516264	46.4636
CBECE.CSP29.g20059.t1	CNOUR.g12169.t1	C. becei - C. nouraguensis	0.331286	0.485089	45.1973
CBECE.CSP29.g2005.t1	CNOUR.g16616.t1	C. becei - C. nouraguensis	0.432308	0.565441	47.3211
CBECE.CSP29.g20060.t1	CNOUR.g12170.t1	C. becei - C. nouraguensis	0.458982	0.511853	55.5677
CBECE.CSP29.g20061.t1	CNOUR.g12171.t1	C. becei - C. nouraguensis	0.461833	0.559606	50.9541
CBECE.CSP29.g20062.t1	CNOUR.g12172.t1	C. becei - C. nouraguensis	0.371048	0.44281	53.6267
CBECE.CSP29.g20063.t1	CNOUR.g12173.t1	C. becei - C. nouraguensis	0.416989	0.52063	50.3513
CBECE.CSP29.g20064.t1	CNOUR.g12175.t1	C. becei - C. nouraguensis	0.219233	0.420083	40.3633
CBECE.CSP29.g20066.t1	CNOUR.g12176.t1	C. becei - C. nouraguensis	0.44136	0.490139	55.9882
CBECE.CSP29.g20068.t1	CNOUR.g12177.t1	C. becei - C. nouraguensis	0.41549	0.520537	50.2068
CBECE.CSP29.g20069.t2	CNOUR.g12178.t1	C. becei - C. nouraguensis	0.474451	0.579084	50.2493
CBECE.CSP29.g2006.t1	CNOUR.g16615.t1	C. becei - C. nouraguensis	0.756922	0.806413	55.9149
CBECE.CSP29.g20070.t1	CNOUR.g12179.t1	C. becei - C. nouraguensis	0.276169	0.487974	39.2377
CBECE.CSP29.g20071.t1	CNOUR.g12180.t1	C. becei - C. nouraguensis	0.399828	0.494778	51.2442
CBECE.CSP29.g20072.t1	CNOUR.g12181.t1	C. becei - C. nouraguensis	0.248893	0.363346	49.2403
CBECE.CSP29.g20073.t1	CNOUR.g12182.t1	C. becei - C. nouraguensis	0.393584	0.48845	51.2529
CBECE.CSP29.g20074.t1	CNOUR.g12183.t1	C. becei - C. nouraguensis	0.419203	0.570405	45.4646
CBECE.CSP29.g20075.t1	CNOUR.g12184.t1	C. becei - C. nouraguensis	0.209034	0.369523	44.5103
CBECE.CSP29.g20076.t1	CNOUR.g12185.t1	C. becei - C. nouraguensis	0.31459	0.447138	47.3812
CBECE.CSP29.g20077.t1	CNOUR.g12187.t2	C. becei - C. nouraguensis	0.331688	0.509403	42.7403
CBECE.CSP29.g20078.t1	CNOUR.g12188.t1	C. becei - C. nouraguensis	0.345116	0.406913	54.6506
CBECE.CSP29.g20079.t1	CNOUR.g12189.t1	C. becei - C. nouraguensis	0.429403	0.553955	48.2028
CBECE.CSP29.g2007.t2	CNOUR.g16614.t1	C. becei - C. nouraguensis	0.564202	0.630751	54.1623
CBECE.CSP29.g20080.t1	CNOUR.g12190.t1	C. becei - C. nouraguensis	0.329345	0.453098	48.2848
CBECE.CSP29.g20081.t1	CNOUR.g12191.t1	C. becei - C. nouraguensis	0.139165	0.337006	40.6725
CBECE.CSP29.g20082.t1	CNOUR.g12192.t1	C. becei - C. nouraguensis	0.325549	0.380333	55.3712
CBECE.CSP29.g20083.t1	CNOUR.g12193.t1	C. becei - C. nouraguensis	0.217751	0.277717	54.8387
CBECE.CSP29.g20084.t1	CNOUR.g12194.t1	C. becei - C. nouraguensis	0.274838	0.332419	55.0838
CBECE.CSP29.g20085.t1	CNOUR.g12195.t1	C. becei - C. nouraguensis	0.306587	0.519339	39.1405
CBECE.CSP29.g20086.t1	CNOUR.g12196.t1	C. becei - C. nouraguensis	0.314751	0.34886	57.4954
CBECE.CSP29.g20087.t1	CNOUR.g12197.t1	C. becei - C. nouraguensis	0.424051	0.511952	51.9685
CBECE.CSP29.g20088.t1	CNOUR.g12198.t1	C. becei - C. nouraguensis	0.361261	0.557446	40.8427
CBECE.CSP29.g2008.t1	CNOUR.g16612.t1	C. becei - C. nouraguensis	0.352906	0.516829	44.1575
CBECE.CSP29.g20090.t1	CNOUR.g12199.t1	C. becei - C. nouraguensis	0.396176	0.471818	53.228
CBECE.CSP29.g20091.t1	CNOUR.g12200.t1	C. becei - C. nouraguensis	0.478936	0.547802	53.9243
CBECE.CSP29.g20092.t1	CNOUR.g12201.t1	C. becei - C. nouraguensis	0.509962	0.597967	51.9578
CBECE.CSP29.g20093.t1	CNOUR.g12202.t1	C. becei - C. nouraguensis	0.35708	0.582083	37.8818
CBECE.CSP29.g20094.t1	CNOUR.g12203.t1	C. becei - C. nouraguensis	0.556305	0.651198	51.2501
CBECE.CSP29.g20096.t2	CNOUR.g12204.t4	C. becei - C. nouraguensis	0.423711	0.531503	49.9248
CBECE.CSP29.g20097.t1	CNOUR.g12205.t1	C. becei - C. nouraguensis	0.495036	0.613354	48.8432
CBECE.CSP29.g20098.t1	CNOUR.g12206.t3	C. becei - C. nouraguensis	0.333773	0.519914	41.8746
CBECE.CSP29.g20099.t1	CNOUR.g12207.t1	C. becei - C. nouraguensis	0.803854	0.984985	42.3895
CBECE.CSP29.g200.t1	CNOUR.g13372.t2	C. becei - C. nouraguensis	0.570908	0.646275	53.2564
CBECE.CSP29.g20100.t1	CNOUR.g12208.t1	C. becei - C. nouraguensis	0.295425	0.360374	54.3266
CBECE.CSP29.g20104.t1	CNOUR.g12210.t1	C. becei - C. nouraguensis	0.523939	0.607386	52.4261
CBECE.CSP29.g20105.t1	CNOUR.g12211.t1	C. becei - C. nouraguensis	0.563599	0.653077	51.8065
CBECE.CSP29.g20106.t1	CNOUR.g12212.t1	C. becei - C. nouraguensis	0.525816	0.620055	51.3172
CBECE.CSP29.g2010.t1	CNOUR.g16611.t1	C. becei - C. nouraguensis	0.696204	0.842912	45.9262
CBECE.CSP29.g20111.t1	CNOUR.g12213.t1	C. becei - C. nouraguensis	0.340753	0.462562	48.4845
CBECE.CSP29.g20112.t1	CNOUR.g12214.t1	C. becei - C. nouraguensis	0.482	0.56826	52.1371
CBECE.CSP29.g20113.t1	CNOUR.g12215.t1	C. becei - C. nouraguensis	0.221111	0.455117	36.9567
CBECE.CSP29.g20114.t1	CNOUR.g12216.t1	C. becei - C. nouraguensis	0.399212	0.620589	38.2543
CBECE.CSP29.g20115.t1	CNOUR.g12217.t1	C. becei - C. nouraguensis	0.5298	0.555528	58.3565
CBECE.CSP29.g20116.t1	CNOUR.g12218.t1	C. becei - C. nouraguensis	0.577192	0.647155	53.8115
CBECE.CSP29.g20117.t1	CNOUR.g12219.t1	C. becei - C. nouraguensis	0.564032	0.649543	52.2141
CBECE.CSP29.g20118.t1	CNOUR.g12220.t1	C. becei - C. nouraguensis	0.554058	0.764094	39.4195
CBECE.CSP29.g20119.t1	CNOUR.g12221.t1	C. becei - C. nouraguensis	0.540278	0.668741	47.8009
CBECE.CSP29.g20120.t1	CNOUR.g12222.t1	C. becei - C. nouraguensis	0.384839	0.507052	48.443
CBECE.CSP29.g20121.t1	CNOUR.g12223.t1	C. becei - C. nouraguensis	0.398077	0.561305	44.2289
CBECE.CSP29.g20122.t1	CNOUR.g12224.t1	C. becei - C. nouraguensis	0.448126	0.497793	55.8969
CBECE.CSP29.g20123.t1	CNOUR.g12225.t1	C. becei - C. nouraguensis	0.219718	0.511017	31.07
CBECE.CSP29.g20124.t1	CNOUR.g12226.t1	C. becei - C. nouraguensis	0.35361	0.428941	53.26
CBECE.CSP29.g20127.t1	CNOUR.g12228.t1	C. becei - C. nouraguensis	0.287147	0.532302	35.8111
CBECE.CSP29.g20128.t1	CNOUR.g12229.t2	C. becei - C. nouraguensis	0.359897	0.502308	46.3678
CBECE.CSP29.g20129.t1	CNOUR.g12230.t1	C. becei - C. nouraguensis	0.169933	0.408872	36.4498
CBECE.CSP29.g20130.t1	CNOUR.g12231.t1	C. becei - C. nouraguensis	0.339203	0.491055	45.3977
CBECE.CSP29.g20131.t1	CNOUR.g12232.t2	C. becei - C. nouraguensis	0.374794	0.503968	47.7279
CBECE.CSP29.g20132.t1	CNOUR.g12233.t1	C. becei - C. nouraguensis	0.154573	0.347457	41.1819
CBECE.CSP29.g20133.t1	CNOUR.g12234.t1	C. becei - C. nouraguensis	0.426999	0.505087	52.9768
CBECE.CSP29.g20134.t1	CNOUR.g12235.t1	C. becei - C. nouraguensis	0.560625	0.658388	50.9552
CBECE.CSP29.g20135.t1	CNOUR.g12236.t1	C. becei - C. nouraguensis	0.185288	0.338248	45.2839
CBECE.CSP29.g20136.t1	CNOUR.g12237.t1	C. becei - C. nouraguensis	0.406464	0.48207	53.2318
CBECE.CSP29.g20137.t2	CNOUR.g12238.t1	C. becei - C. nouraguensis	0.270552	0.369048	50.8799
CBECE.CSP29.g20139.t1	CNOUR.g12239.t1	C. becei - C. nouraguensis	0.29229	0.342351	55.8564
CBECE.CSP29.g20140.t1	CNOUR.g12240.t1	C. becei - C. nouraguensis	0.576431	0.647442	53.7039
CBECE.CSP29.g20141.t1	CNOUR.g12241.t1	C. becei - C. nouraguensis	0.372916	0.531442	44.712
CBECE.CSP29.g20142.t1	CNOUR.g12242.t1	C. becei - C. nouraguensis	0.40541	0.460975	55.2909
CBECE.CSP29.g20143.t1	CNOUR.g12243.t1	C. becei - C. nouraguensis	0.419386	0.50726	51.9713
CBECE.CSP29.g20144.t1	CNOUR.g12244.t1	C. becei - C. nouraguensis	0.433995	0.52483	51.667
CBECE.CSP29.g20145.t1	CNOUR.g12245.t1	C. becei - C. nouraguensis	0.176949	0.377308	40.4138
CBECE.CSP29.g20147.t1	CNOUR.g12246.t1	C. becei - C. nouraguensis	0.424786	0.514656	51.7661
CBECE.CSP29.g20148.t1	CNOUR.g12247.t2	C. becei - C. nouraguensis	0.368399	0.495318	47.9596
CBECE.CSP29.g20149.t1	CNOUR.g12248.t1	C. becei - C. nouraguensis	0.43762	0.516362	52.9096
CBECE.CSP29.g20150.t1	CNOUR.g12249.t2	C. becei - C. nouraguensis	0.383327	0.46864	52.2344
CBECE.CSP29.g20151.t1	CNOUR.g12250.t1	C. becei - C. nouraguensis	0.469261	0.544652	53.2538
CBECE.CSP29.g20152.t2	CNOUR.g12251.t1	C. becei - C. nouraguensis	0.273654	0.375417	50.5442
CBECE.CSP29.g20154.t1	CNOUR.g12252.t1	C. becei - C. nouraguensis	0.388036	0.51273	48.1882
CBECE.CSP29.g20155.t1	CNOUR.g12253.t1	C. becei - C. nouraguensis	0.530991	0.617247	52.1375
CBECE.CSP29.g20156.t1	CNOUR.g12254.t1	C. becei - C. nouraguensis	0.358464	0.480717	48.439
CBECE.CSP29.g20158.t1	CNOUR.g12257.t1	C. becei - C. nouraguensis	0.358349	0.549753	41.334
CBECE.CSP29.g20159.t1	CNOUR.g12258.t1	C. becei - C. nouraguensis	0.397441	0.518628	48.5485
CBECE.CSP29.g20160.t1	CNOUR.g12259.t1	C. becei - C. nouraguensis	0.552929	0.659603	50.0396
CBECE.CSP29.g20161.t1	CNOUR.g12260.t1	C. becei - C. nouraguensis	0.330825	0.505798	43.0221
CBECE.CSP29.g20162.t1	CNOUR.g12261.t1	C. becei - C. nouraguensis	0.566265	0.624271	55.0401
CBECE.CSP29.g20163.t1	CNOUR.g12262.t1	C. becei - C. nouraguensis	0.31589	0.418579	50.4491
CBECE.CSP29.g20164.t1	CNOUR.g12264.t1	C. becei - C. nouraguensis	0.154854	0.481312	27.4576
CBECE.CSP29.g20165.t1	CNOUR.g16918.t1	C. becei - C. nouraguensis	0.0727547	0.34388	33.1428
CBECE.CSP29.g20166.t1	CNOUR.g16919.t1	C. becei - C. nouraguensis	0.582354	0.651375	53.9083
CBECE.CSP29.g20167.t1	CNOUR.g16920.t2	C. becei - C. nouraguensis	0.484217	0.581885	50.9649
CBECE.CSP29.g20168.t1	CNOUR.g16921.t1	C. becei - C. nouraguensis	0.289144	0.356537	54.0755
CBECE.CSP29.g20169.t1	CNOUR.g16922.t1	C. becei - C. nouraguensis	0.375382	0.516721	46.478
CBECE.CSP29.g20170.t1	CNOUR.g16923.t1	C. becei - C. nouraguensis	0.319013	0.466056	45.8919
CBECE.CSP29.g20171.t1	CNOUR.g16924.t1	C. becei - C. nouraguensis	0.362474	0.448474	52.1638
CBECE.CSP29.g20172.t1	CNOUR.g16925.t2	C. becei - C. nouraguensis	0.389114	0.459869	53.7301
CBECE.CSP29.g20173.t1	CNOUR.g16926.t1	C. becei - C. nouraguensis	0.478492	0.556018	53.0345
CBECE.CSP29.g20174.t1	CNOUR.g14425.t1	C. becei - C. nouraguensis	0.430809	0.513066	52.5484
CBECE.CSP29.g20176.t1	CNOUR.g14424.t2	C. becei - C. nouraguensis	0.313213	0.471132	44.7743
CBECE.CSP29.g20177.t1	CNOUR.g14423.t1	C. becei - C. nouraguensis	0.170784	0.376346	39.8792
CBECE.CSP29.g20178.t1	CNOUR.g14422.t1	C. becei - C. nouraguensis	0.328403	0.548626	38.3729
CBECE.CSP29.g20179.t1	CNOUR.g14421.t1	C. becei - C. nouraguensis	0.132671	0.388337	34.7313
CBECE.CSP29.g2017.t1	CNOUR.g16608.t1	C. becei - C. nouraguensis	0.429641	0.548635	48.7738
CBECE.CSP29.g20180.t1	CNOUR.g14420.t1	C. becei - C. nouraguensis	0.207237	0.313003	50.1329
CBECE.CSP29.g20182.t1	CNOUR.g14419.t2	C. becei - C. nouraguensis	0.258617	0.352231	51.3816
CBECE.CSP29.g20184.t1	CNOUR.g14418.t1	C. becei - C. nouraguensis	0.285792	0.348532	54.5538
CBECE.CSP29.g20186.t1	CNOUR.g14417.t1	C. becei - C. nouraguensis	0.321795	0.351247	57.9739
CBECE.CSP29.g20187.t1	CNOUR.g14416.t1	C. becei - C. nouraguensis	0.28986	0.319251	57.9802
CBECE.CSP29.g20188.t1	CNOUR.g14415.t1	C. becei - C. nouraguensis	0.370118	0.430518	54.7941
CBECE.CSP29.g20189.t1	CNOUR.g14414.t1	C. becei - C. nouraguensis	0.174011	0.196253	58.7147
CBECE.CSP29.g2018.t1	CNOUR.g16607.t1	C. becei - C. nouraguensis	0.583482	0.766013	42.2455
CBECE.CSP29.g20190.t1	CNOUR.g14413.t1	C. becei - C. nouraguensis	0.188857	0.414001	37.8672
CBECE.CSP29.g20191.t1	CNOUR.g14412.t1	C. becei - C. nouraguensis	0.479957	0.634948	45.0752
CBECE.CSP29.g20192.t1	CNOUR.g14411.t1	C. becei - C. nouraguensis	0.433242	0.492268	54.9353
CBECE.CSP29.g20193.t1	CNOUR.g14410.t1	C. becei - C. nouraguensis	0.450963	0.620615	43.5689
CBECE.CSP29.g20194.t1	CNOUR.g14409.t1	C. becei - C. nouraguensis	0.373191	0.533252	44.5542
CBECE.CSP29.g20197.t1	CNOUR.g14406.t1	C. becei - C. nouraguensis	0.343623	0.463165	48.7174
CBECE.CSP29.g20198.t1	CNOUR.g14405.t1	C. becei - C. nouraguensis	0.322759	0.481666	44.6729
CBECE.CSP29.g20199.t1	CNOUR.g14404.t1	C. becei - C. nouraguensis	0.221701	0.387642	43.9501
CBECE.CSP29.g2019.t1	CNOUR.g16606.t1	C. becei - C. nouraguensis	0.490103	0.566436	53.157
CBECE.CSP29.g201.t1	CNOUR.g13373.t1	C. becei - C. nouraguensis	0.738386	0.802763	54.3855
CBECE.CSP29.g20200.t1	CNOUR.g14403.t1	C. becei - C. nouraguensis	0.356658	0.44391	52.0351
CBECE.CSP29.g20201.t2	CNOUR.g14402.t2	C. becei - C. nouraguensis	0.437372	0.495771	54.9997
CBECE.CSP29.g20202.t1	CNOUR.g14401.t1	C. becei - C. nouraguensis	0.530393	0.617336	52.0669
CBECE.CSP29.g20203.t1	CNOUR.g14400.t1	C. becei - C. nouraguensis	0.268421	0.353784	52.2292
CBECE.CSP29.g20204.t1	CNOUR.g14399.t1	C. becei - C. nouraguensis	0.385232	0.428077	56.5978
CBECE.CSP29.g20205.t1	CNOUR.g14398.t1	C. becei - C. nouraguensis	0.296051	0.478799	42.2232
CBECE.CSP29.g20206.t1	CNOUR.g14397.t1	C. becei - C. nouraguensis	0.368019	0.453423	52.2251
CBECE.CSP29.g20207.t2	CNOUR.g14396.t1	C. becei - C. nouraguensis	0.39852	0.470351	53.6196
CBECE.CSP29.g20208.t1	CNOUR.g14395.t2	C. becei - C. nouraguensis	0.398832	0.499031	50.7049
CBECE.CSP29.g20209.t1	CNOUR.g14394.t1	C. becei - C. nouraguensis	0.27938	0.549601	33.2357
CBECE.CSP29.g2020.t1	CNOUR.g16605.t1	C. becei - C. nouraguensis	0.347661	0.482419	47.1541
CBECE.CSP29.g20211.t1	CNOUR.g14393.t1	C. becei - C. nouraguensis	0.461789	0.565661	50.3275
CBECE.CSP29.g20212.t1	CNOUR.g14392.t1	C. becei - C. nouraguensis	0.415383	0.607126	41.2991
CBECE.CSP29.g20214.t1	CNOUR.g14391.t1	C. becei - C. nouraguensis	0.444426	0.535666	51.6254
CBECE.CSP29.g20215.t1	CNOUR.g14390.t1	C. becei - C. nouraguensis	0.31643	0.431506	49.1763
CBECE.CSP29.g20216.t1	CNOUR.g14389.t1	C. becei - C. nouraguensis	0.354641	0.451434	51.0549
CBECE.CSP29.g20217.t1	CNOUR.g14388.t1	C. becei - C. nouraguensis	0.365003	0.483264	48.8492
CBECE.CSP29.g20218.t1	CNOUR.g14387.t1	C. becei - C. nouraguensis	0.410174	0.463551	55.5157
CBECE.CSP29.g20219.t1	CNOUR.g14386.t1	C. becei - C. nouraguensis	0.49678	0.595633	50.8432
CBECE.CSP29.g2021.t1	CNOUR.g16604.t1	C. becei - C. nouraguensis	0.573202	0.64499	53.624
CBECE.CSP29.g20220.t1	CNOUR.g14385.t1	C. becei - C. nouraguensis	0.387698	0.509887	48.4455
CBECE.CSP29.g20222.t1	CNOUR.g14384.t1	C. becei - C. nouraguensis	0.502112	0.591796	51.7852
CBECE.CSP29.g20223.t1	CNOUR.g14383.t1	C. becei - C. nouraguensis	0.480141	0.640738	44.4991
CBECE.CSP29.g20224.t1	CNOUR.g14382.t1	C. becei - C. nouraguensis	0.368487	0.514244	46.024
CBECE.CSP29.g20225.t2	CNOUR.g14381.t1	C. becei - C. nouraguensis	0.311498	0.457502	45.9985
CBECE.CSP29.g20226.t1	CNOUR.g14380.t1	C. becei - C. nouraguensis	0.380745	0.42798	56.1467
CBECE.CSP29.g20228.t1	CNOUR.g14378.t1	C. becei - C. nouraguensis	0.318173	0.439616	48.5222
CBECE.CSP29.g20229.t1	CNOUR.g14377.t1	C. becei - C. nouraguensis	0.478689	0.519703	56.786
CBECE.CSP29.g2022.t1	CNOUR.g16603.t1	C. becei - C. nouraguensis	0.150057	0.447971	30.3904
CBECE.CSP29.g20230.t1	CNOUR.g14376.t1	C. becei - C. nouraguensis	0.325099	0.520643	40.9085
CBECE.CSP29.g20231.t1	CNOUR.g14375.t1	C. becei - C. nouraguensis	0.273607	0.506103	37.1119
CBECE.CSP29.g20233.t1	CNOUR.g14374.t1	C. becei - C. nouraguensis	0.251231	0.397421	45.9795
CBECE.CSP29.g20234.t1	CNOUR.g14373.t1	C. becei - C. nouraguensis	0.531866	0.604874	53.4988
CBECE.CSP29.g20235.t1	CNOUR.g14372.t1	C. becei - C. nouraguensis	0.547007	0.674595	47.8908
CBECE.CSP29.g20236.t1	CNOUR.g14371.t1	C. becei - C. nouraguensis	0.455725	0.557802	50.5119
CBECE.CSP29.g20237.t1	CNOUR.g14370.t1	C. becei - C. nouraguensis	0.367276	0.459036	51.572
CBECE.CSP29.g20238.t1	CNOUR.g14369.t1	C. becei - C. nouraguensis	0.385483	0.53273	45.8709
CBECE.CSP29.g20239.t1	CNOUR.g14368.t1	C. becei - C. nouraguensis	0.212306	0.316129	50.3326
CBECE.CSP29.g2023.t1	CNOUR.g16602.t1	C. becei - C. nouraguensis	0.444056	0.567685	48.2975
CBECE.CSP29.g20240.t1	CNOUR.g14367.t1	C. becei - C. nouraguensis	0.279157	0.44845	43.6057
CBECE.CSP29.g20241.t1	CNOUR.g14365.t1	C. becei - C. nouraguensis	0.410539	0.465831	55.3189
CBECE.CSP29.g20242.t1	CNOUR.g14364.t2	C. becei - C. nouraguensis	0.4828	0.551889	53.9013
CBECE.CSP29.g20244.t1	CNOUR.g14363.t1	C. becei - C. nouraguensis	0.419386	0.57673	44.8334
CBECE.CSP29.g20245.t1	CNOUR.g14362.t1	C. becei - C. nouraguensis	0.549182	0.664657	49.1353
CBECE.CSP29.g20246.t1	CNOUR.g14361.t1	C. becei - C. nouraguensis	0.367429	0.419216	55.6791
CBECE.CSP29.g20247.t1	CNOUR.g14360.t1	C. becei - C. nouraguensis	0.473791	0.580813	50.0038
CBECE.CSP29.g20248.t1	CNOUR.g14359.t1	C. becei - C. nouraguensis	0.447021	0.47024	58.6144
CBECE.CSP29.g20249.t1	CNOUR.g14358.t1	C. becei - C. nouraguensis	0.414557	0.59696	42.2587
CBECE.CSP29.g2024.t1	CNOUR.g16601.t1	C. becei - C. nouraguensis	0.317779	0.4714	45.216
CBECE.CSP29.g20250.t1	CNOUR.g14357.t1	C. becei - C. nouraguensis	0.270408	0.368799	50.8907
CBECE.CSP29.g20251.t1	CNOUR.g14356.t1	C. becei - C. nouraguensis	0.499307	0.580922	52.6143
CBECE.CSP29.g20252.t1	CNOUR.g14355.t1	C. becei - C. nouraguensis	0.43902	0.485517	56.2226
CBECE.CSP29.g20253.t1	CNOUR.g14354.t1	C. becei - C. nouraguensis	0.233016	0.486373	34.9684
CBECE.CSP29.g20254.t1	CNOUR.g14353.t1	C. becei - C. nouraguensis	0.446392	0.637128	41.4026
CBECE.CSP29.g20255.t1	CNOUR.g14352.t1	C. becei - C. nouraguensis	0.145408	0.250092	50.244
CBECE.CSP29.g20257.t1	CNOUR.g14350.t1	C. becei - C. nouraguensis	0.354416	0.398713	56.4486
CBECE.CSP29.g20258.t1	CNOUR.g14349.t1	C. becei - C. nouraguensis	0.293551	0.305607	59.7613
CBECE.CSP29.g20259.t1	CNOUR.g14348.t1	C. becei - C. nouraguensis	0.416926	0.520675	50.3401
CBECE.CSP29.g20260.t1	CNOUR.g14347.t1	C. becei - C. nouraguensis	0.474135	0.572455	50.8979
CBECE.CSP29.g20261.t1	CNOUR.g14346.t1	C. becei - C. nouraguensis	0.500986	0.615419	49.2424
CBECE.CSP29.g20262.t1	CNOUR.g14345.t1	C. becei - C. nouraguensis	0.418744	0.537147	48.8345
CBECE.CSP29.g20263.t1	CNOUR.g14344.t1	C. becei - C. nouraguensis	0.427474	0.528763	50.5929
CBECE.CSP29.g20264.t1	CNOUR.g14343.t1	C. becei - C. nouraguensis	0.366537	0.527344	44.4776
CBECE.CSP29.g20265.t1	CNOUR.g14342.t1	C. becei - C. nouraguensis	0.27388	0.345238	53.6682
CBECE.CSP29.g20266.t1	CNOUR.g14341.t1	C. becei - C. nouraguensis	0.509964	0.576015	54.2135
CBECE.CSP29.g20267.t1	CNOUR.g14340.t1	C. becei - C. nouraguensis	0.422943	0.599559	42.8533
CBECE.CSP29.g20268.t1	CNOUR.g14339.t1	C. becei - C. nouraguensis	0.412976	0.53852	48.1007
CBECE.CSP29.g20269.t1	CNOUR.g14338.t1	C. becei - C. nouraguensis	0.43624	0.484814	56.0091
CBECE.CSP29.g20270.t1	CNOUR.g14337.t1	C. becei - C. nouraguensis	0.45437	0.615817	44.4119
CBECE.CSP29.g20271.t1	CNOUR.g14336.t1	C. becei - C. nouraguensis	0.39253	0.436941	56.4369
CBECE.CSP29.g20272.t1	CNOUR.g14335.t1	C. becei - C. nouraguensis	0.458985	0.513925	55.3551
CBECE.CSP29.g20273.t1	CNOUR.g14334.t1	C. becei - C. nouraguensis	0.472358	0.551232	52.896
CBECE.CSP29.g20282.t1	CNOUR.g19620.t1	C. becei - C. nouraguensis	0.468929	0.500895	57.7157
CBECE.CSP29.g20304.t1	CNOUR.g1583.t1	C. becei - C. nouraguensis	0.665233	0.852541	41.7547
CBECE.CSP29.g20308.t1	CNOUR.g12597.t1	C. becei - C. nouraguensis	0.457736	0.501061	56.5485
CBECE.CSP29.g20309.t1	CNOUR.g12596.t1	C. becei - C. nouraguensis	0.33208	0.47486	46.3298
CBECE.CSP29.g2030.t1	CNOUR.g16598.t1	C. becei - C. nouraguensis	0.946605	1.0284	52.5961
CBECE.CSP29.g20310.t1	CNOUR.g3756.t1	C. becei - C. nouraguensis	0.291057	0.291057	61
CBECE.CSP29.g20311.t1	CNOUR.g3755.t1	C. becei - C. nouraguensis	0.455149	0.656908	40.27
CBECE.CSP29.g20312.t1	CNOUR.g3754.t1	C. becei - C. nouraguensis	0.629481	0.709883	52.7389
CBECE.CSP29.g20313.t1	CNOUR.g3753.t1	C. becei - C. nouraguensis	0.637904	0.698188	54.8061
CBECE.CSP29.g20314.t1	CNOUR.g3752.t1	C. becei - C. nouraguensis	0.567114	0.617826	55.7896
CBECE.CSP29.g20315.t1	CNOUR.g3751.t1	C. becei - C. nouraguensis	0.432225	0.582222	45.5884
CBECE.CSP29.g20316.t1	CNOUR.g3750.t1	C. becei - C. nouraguensis	0.446522	0.566088	48.715
CBECE.CSP29.g20317.t1	CNOUR.g3749.t1	C. becei - C. nouraguensis	0.683362	0.802085	48.8016
CBECE.CSP29.g20318.t1	CNOUR.g3748.t1	C. becei - C. nouraguensis	0.508938	0.581181	53.5773
CBECE.CSP29.g20319.t1	CNOUR.g3747.t1	C. becei - C. nouraguensis	0.40798	0.58447	42.8663
CBECE.CSP29.g20320.t1	CNOUR.g3746.t1	C. becei - C. nouraguensis	0.482379	0.556047	53.4309
CBECE.CSP29.g20323.t1	CNOUR.g3742.t1	C. becei - C. nouraguensis	0.501736	0.605835	50.3042
CBECE.CSP29.g20324.t1	CNOUR.g3741.t1	C. becei - C. nouraguensis	0.459317	0.54345	52.3556
CBECE.CSP29.g20325.t1	CNOUR.g3740.t1	C. becei - C. nouraguensis	0.3154	0.465768	45.5502
CBECE.CSP29.g20327.t1	CNOUR.g3739.t1	C. becei - C. nouraguensis	0.466355	0.538336	53.6042
CBECE.CSP29.g20330.t1	CNOUR.g3738.t1	C. becei - C. nouraguensis	0.619791	0.663426	56.5166
CBECE.CSP29.g20331.t1	CNOUR.g64.t1	C. becei - C. nouraguensis	0.455083	0.513861	54.9607
CBECE.CSP29.g20332.t1	CNOUR.g63.t1	C. becei - C. nouraguensis	0.433811	0.552479	48.8072
CBECE.CSP29.g20333.t1	CNOUR.g62.t1	C. becei - C. nouraguensis	0.575965	0.679583	50.3536
CBECE.CSP29.g20334.t1	CNOUR.g61.t2	C. becei - C. nouraguensis	0.494593	0.668072	43.1757
CBECE.CSP29.g20335.t1	CNOUR.g60.t1	C. becei - C. nouraguensis	0.349703	0.573527	38.0029
CBECE.CSP29.g20336.t1	CNOUR.g59.t1	C. becei - C. nouraguensis	0.393377	0.482673	51.8251
CBECE.CSP29.g20337.t1	CNOUR.g58.t1	C. becei - C. nouraguensis	0.247897	0.376167	47.8207
CBECE.CSP29.g20338.t1	CNOUR.g57.t1	C. becei - C. nouraguensis	0.334464	0.397657	54.5072
CBECE.CSP29.g20339.t1	CNOUR.g56.t1	C. becei - C. nouraguensis	0.662504	0.80825	46.0251
CBECE.CSP29.g20347.t1	CNOUR.g12560.t1	C. becei - C. nouraguensis	0.398804	0.468538	53.8351
CBECE.CSP29.g20348.t1	CNOUR.g12561.t1	C. becei - C. nouraguensis	0.341028	0.485493	46.1567
CBECE.CSP29.g20349.t1	CNOUR.g12562.t1	C. becei - C. nouraguensis	0.402265	0.456397	55.4381
CBECE.CSP29.g2034.t1	CNOUR.g11351.t1	C. becei - C. nouraguensis	0.795142	0.842902	56.0928
CBECE.CSP29.g20351.t1	CNOUR.g12563.t1	C. becei - C. nouraguensis	0.446998	0.581309	47.2
CBECE.CSP29.g20352.t1	CNOUR.g12564.t1	C. becei - C. nouraguensis	0.475607	0.555218	52.8202
CBECE.CSP29.g20353.t1	CNOUR.g12565.t1	C. becei - C. nouraguensis	0.448382	0.592222	46.221
CBECE.CSP29.g20354.t1	CNOUR.g12566.t1	C. becei - C. nouraguensis	0.280522	0.551163	33.1925
CBECE.CSP29.g20355.t1	CNOUR.g15857.t1	C. becei - C. nouraguensis	0.108183	0.301805	41.1061
CBECE.CSP29.g20384.t1	CNOUR.g3133.t1	C. becei - C. nouraguensis	0.718812	0.786656	54.0293
CBECE.CSP29.g20395.t1	CNOUR.g18577.t1	C. becei - C. nouraguensis	0.881567	0.971838	51.7249
CBECE.CSP29.g2039.t1	CNOUR.g11348.t1	C. becei - C. nouraguensis	0.650199	0.723009	53.519
CBECE.CSP29.g203.t1	CNOUR.g13374.t1	C. becei - C. nouraguensis	0.188343	0.306685	48.8408
CBECE.CSP29.g20401.t1	CNOUR.g18578.t1	C. becei - C. nouraguensis	0.475452	0.527645	55.6374
CBECE.CSP29.g20402.t1	CNOUR.g18579.t1	C. becei - C. nouraguensis	0.48045	0.532896	55.6113
CBECE.CSP29.g20404.t1	CNOUR.g18583.t1	C. becei - C. nouraguensis	0.369244	0.522594	45.2438
CBECE.CSP29.g20407.t1	CNOUR.g18588.t1	C. becei - C. nouraguensis	0.761316	0.844262	52.4776
CBECE.CSP29.g2040.t1	CNOUR.g11347.t1	C. becei - C. nouraguensis	0.714267	0.794071	52.8004
CBECE.CSP29.g20411.t1	CNOUR.g8086.t1	C. becei - C. nouraguensis	0.445955	0.464698	59.0742
CBECE.CSP29.g20412.t1	CNOUR.g8085.t1	C. becei - C. nouraguensis	0.504517	0.637225	47.3648
CBECE.CSP29.g20413.t1	CNOUR.g8084.t1	C. becei - C. nouraguensis	0.326395	0.369863	56.5339
CBECE.CSP29.g20414.t1	CNOUR.g6189.t3	C. becei - C. nouraguensis	0.309077	0.349252	56.8721
CBECE.CSP29.g20415.t1	CNOUR.g6190.t1	C. becei - C. nouraguensis	0.568748	0.714705	46.0034
CBECE.CSP29.g20416.t1	CNOUR.g6191.t1	C. becei - C. nouraguensis	0.552757	0.702875	45.5759
CBECE.CSP29.g20417.t2	CNOUR.g6192.t1	C. becei - C. nouraguensis	0.539869	0.758955	38.4897
CBECE.CSP29.g20418.t1	CNOUR.g6193.t1	C. becei - C. nouraguensis	0.544814	0.702314	44.8174
CBECE.CSP29.g2041.t1	CNOUR.g11346.t1	C. becei - C. nouraguensis	0.631916	0.78319	45.4571
CBECE.CSP29.g20431.t2	CNOUR.g6197.t2	C. becei - C. nouraguensis	0.415698	0.451543	57.3171
CBECE.CSP29.g20432.t1	CNOUR.g6198.t1	C. becei - C. nouraguensis	0.428781	0.49383	54.3164
CBECE.CSP29.g20433.t1	CNOUR.g6199.t1	C. becei - C. nouraguensis	0.54252	0.710001	43.7919
CBECE.CSP29.g20435.t1	CNOUR.g6201.t1	C. becei - C. nouraguensis	0.328895	0.563385	36.9069
CBECE.CSP29.g20436.t1	CNOUR.g6202.t1	C. becei - C. nouraguensis	0.485971	0.54711	54.7181
CBECE.CSP29.g20437.t1	CNOUR.g6203.t1	C. becei - C. nouraguensis	0.301347	0.462728	44.4187
CBECE.CSP29.g20438.t1	CNOUR.g6204.t1	C. becei - C. nouraguensis	0.394846	0.446192	55.7245
CBECE.CSP29.g20439.t1	CNOUR.g6205.t1	C. becei - C. nouraguensis	0.411514	0.488183	53.1225
CBECE.CSP29.g20453.t1	CNOUR.g6211.t1	C. becei - C. nouraguensis	0.589665	0.664111	53.3509
CBECE.CSP29.g20455.t1	CNOUR.g6212.t1	C. becei - C. nouraguensis	0.59798	0.664535	54.1616
CBECE.CSP29.g2045.t2	CNOUR.g11344.t1	C. becei - C. nouraguensis	0.526642	0.662652	47.0254
CBECE.CSP29.g20462.t1	CNOUR.g6217.t1	C. becei - C. nouraguensis	0.255194	0.322674	54.0667
CBECE.CSP29.g20463.t2	CNOUR.g6218.t1	C. becei - C. nouraguensis	0.36	0.578813	38.5178
CBECE.CSP29.g20464.t1	CNOUR.g6219.t1	C. becei - C. nouraguensis	0.248291	0.332437	52.3543
CBECE.CSP29.g20465.t1	CNOUR.g6220.t1	C. becei - C. nouraguensis	0.63866	0.718169	52.8307
CBECE.CSP29.g20466.t1	CNOUR.g6221.t1	C. becei - C. nouraguensis	0.380334	0.388695	60.1409
CBECE.CSP29.g20467.t1	CNOUR.g6222.t1	C. becei - C. nouraguensis	0.326077	0.392941	54.13
CBECE.CSP29.g2046.t1	CNOUR.g11343.t1	C. becei - C. nouraguensis	0.510828	0.613357	50.4655
CBECE.CSP29.g20470.t1	CNOUR.g6223.t1	C. becei - C. nouraguensis	0.471656	0.608805	46.9084
CBECE.CSP29.g20471.t1	CNOUR.g6225.t1	C. becei - C. nouraguensis	0.821458	0.9519	47.5976
CBECE.CSP29.g2047.t1	CNOUR.g11341.t1	C. becei - C. nouraguensis	0.516822	0.681029	44.1283
CBECE.CSP29.g2048.t1	CNOUR.g11342.t1	C. becei - C. nouraguensis	0.447809	0.641774	41.0708
CBECE.CSP29.g2049.t1	CNOUR.g11340.t1	C. becei - C. nouraguensis	0.764209	0.867884	50.3478
CBECE.CSP29.g2050.t1	CNOUR.g11339.t1	C. becei - C. nouraguensis	0.334403	0.459128	48.1849
CBECE.CSP29.g20513.t1	CNOUR.g2092.t1	C. becei - C. nouraguensis	0.281835	0.495304	39.0669
CBECE.CSP29.g20514.t1	CNOUR.g2091.t1	C. becei - C. nouraguensis	0.36793	0.486943	48.7718
CBECE.CSP29.g20515.t1	CNOUR.g2090.t1	C. becei - C. nouraguensis	0.368142	0.451096	52.4767
CBECE.CSP29.g20516.t1	CNOUR.g2089.t1	C. becei - C. nouraguensis	0.314319	0.413014	50.8594
CBECE.CSP29.g20517.t1	CNOUR.g2088.t1	C. becei - C. nouraguensis	0.527844	0.664788	46.9295
CBECE.CSP29.g20518.t1	CNOUR.g2087.t1	C. becei - C. nouraguensis	0.557504	0.67934	48.4818
CBECE.CSP29.g20519.t1	CNOUR.g2086.t1	C. becei - C. nouraguensis	0.98095	1.21517	36.9348
CBECE.CSP29.g2051.t1	CNOUR.g11338.t1	C. becei - C. nouraguensis	0.504318	0.630304	48.0553
CBECE.CSP29.g20520.t1	CNOUR.g2085.t3	C. becei - C. nouraguensis	0.18844	0.244098	55.2813
CBECE.CSP29.g20521.t1	CNOUR.g2084.t1	C. becei - C. nouraguensis	0.224453	0.383043	44.7054
CBECE.CSP29.g20522.t1	CNOUR.g2083.t1	C. becei - C. nouraguensis	0.329132	0.352604	58.5884
CBECE.CSP29.g20523.t1	CNOUR.g2082.t1	C. becei - C. nouraguensis	0.341796	0.40363	54.6467
CBECE.CSP29.g20524.t1	CNOUR.g2081.t1	C. becei - C. nouraguensis	0.713621	0.780626	54.1155
CBECE.CSP29.g20525.t1	CNOUR.g2080.t1	C. becei - C. nouraguensis	0.214076	0.493864	32.2528
CBECE.CSP29.g20526.t1	CNOUR.g2079.t1	C. becei - C. nouraguensis	0.387815	0.458863	53.7
CBECE.CSP29.g20527.t1	CNOUR.g2078.t1	C. becei - C. nouraguensis	0.273697	0.390784	48.9697
CBECE.CSP29.g20529.t1	CNOUR.g2077.t1	C. becei - C. nouraguensis	0.136889	0.353879	38.7051
CBECE.CSP29.g2052.t1	CNOUR.g11337.t1	C. becei - C. nouraguensis	0.413435	0.551259	46.8391
CBECE.CSP29.g20530.t1	CNOUR.g2076.t3	C. becei - C. nouraguensis	0.205063	0.250412	56.3405
CBECE.CSP29.g20531.t1	CNOUR.g2075.t1	C. becei - C. nouraguensis	0.245702	0.32141	53.2212
CBECE.CSP29.g20535.t1	CNOUR.g5574.t1	C. becei - C. nouraguensis	0.543925	0.644298	50.6871
CBECE.CSP29.g20536.t1	CNOUR.g5573.t1	C. becei - C. nouraguensis	0.49336	0.622018	47.7808
CBECE.CSP29.g20537.t1	CNOUR.g5572.t1	C. becei - C. nouraguensis	0.337026	0.379368	56.6496
CBECE.CSP29.g20538.t1	CNOUR.g5571.t1	C. becei - C. nouraguensis	0.343555	0.415655	53.5919
CBECE.CSP29.g20539.t1	CNOUR.g5570.t1	C. becei - C. nouraguensis	0.439119	0.478053	56.9997
CBECE.CSP29.g20540.t1	CNOUR.g5569.t2	C. becei - C. nouraguensis	0.226343	0.349433	48.353
CBECE.CSP29.g20541.t1	CNOUR.g5568.t1	C. becei - C. nouraguensis	0.422781	0.575565	45.302
CBECE.CSP29.g20542.t1	CNOUR.g5567.t3	C. becei - C. nouraguensis	0.466846	0.53258	54.2461
CBECE.CSP29.g20544.t1	CNOUR.g5566.t1	C. becei - C. nouraguensis	0.250165	0.28008	57.9263
CBECE.CSP29.g20545.t1	CNOUR.g5565.t1	C. becei - C. nouraguensis	0.3296	0.38641	55.163
CBECE.CSP29.g20548.t1	CNOUR.g5563.t1	C. becei - C. nouraguensis	0.801955	0.881827	52.7934
CBECE.CSP29.g20549.t1	CNOUR.g5562.t1	C. becei - C. nouraguensis	0.992445	1.07115	52.9136
CBECE.CSP29.g2054.t2	CNOUR.g11336.t1	C. becei - C. nouraguensis	0.448922	0.516671	54.039
CBECE.CSP29.g20550.t1	CNOUR.g5561.t1	C. becei - C. nouraguensis	0.389527	0.581405	41.2852
CBECE.CSP29.g20551.t1	CNOUR.g5560.t1	C. becei - C. nouraguensis	0.159928	0.182525	58.6782
CBECE.CSP29.g20552.t1	CNOUR.g5559.t1	C. becei - C. nouraguensis	0.187832	0.234431	56.2122
CBECE.CSP29.g20553.t1	CNOUR.g5558.t1	C. becei - C. nouraguensis	0.439668	0.499684	54.8336
CBECE.CSP29.g20554.t2	CNOUR.g5557.t1	C. becei - C. nouraguensis	0.386223	0.424127	57.1054
CBECE.CSP29.g20555.t1	CNOUR.g5555.t1	C. becei - C. nouraguensis	0.43764	0.450402	59.6887
CBECE.CSP29.g20556.t1	CNOUR.g5554.t1	C. becei - C. nouraguensis	0.248223	0.32334	53.282
CBECE.CSP29.g20557.t1	CNOUR.g5553.t1	C. becei - C. nouraguensis	0.22433	0.27086	56.2192
CBECE.CSP29.g20558.t1	CNOUR.g5552.t1	C. becei - C. nouraguensis	0.350931	0.534511	42.1378
CBECE.CSP29.g2055.t1	CNOUR.g11335.t1	C. becei - C. nouraguensis	0.470731	0.544583	53.412
CBECE.CSP29.g20560.t1	CNOUR.g5551.t1	C. becei - C. nouraguensis	0.214978	0.473282	34.4602
CBECE.CSP29.g20561.t1	CNOUR.g5549.t1	C. becei - C. nouraguensis	0.376624	0.449349	53.5278
CBECE.CSP29.g20562.t1	CNOUR.g5548.t1	C. becei - C. nouraguensis	0.359624	0.491053	47.4961
CBECE.CSP29.g20563.t1	CNOUR.g5547.t1	C. becei - C. nouraguensis	0.292752	0.421339	47.7882
CBECE.CSP29.g20564.t1	CNOUR.g5546.t1	C. becei - C. nouraguensis	0.0888352	0.369897	32.1219
CBECE.CSP29.g20565.t1	CNOUR.g5545.t1	C. becei - C. nouraguensis	0.26446	0.412991	45.739
CBECE.CSP29.g20566.t1	CNOUR.g5544.t1	C. becei - C. nouraguensis	0.0355289	0.290643	34.7879
CBECE.CSP29.g20567.t1	CNOUR.g5543.t1	C. becei - C. nouraguensis	0.291202	0.388381	51.0151
CBECE.CSP29.g20568.t1	CNOUR.g5542.t1	C. becei - C. nouraguensis	0.112167	0.194447	52.546
CBECE.CSP29.g20569.t1	CNOUR.g5541.t1	C. becei - C. nouraguensis	0.311823	0.502839	41.3737
CBECE.CSP29.g2056.t1	CNOUR.g11334.t1	C. becei - C. nouraguensis	0.702569	0.763971	54.6912
CBECE.CSP29.g20570.t1	CNOUR.g5540.t4	C. becei - C. nouraguensis	0.230239	0.310286	52.7754
CBECE.CSP29.g20572.t1	CNOUR.g5539.t1	C. becei - C. nouraguensis	0.434165	0.508801	53.3314
CBECE.CSP29.g20573.t1	CNOUR.g5538.t1	C. becei - C. nouraguensis	0.58465	0.700778	49.0683
CBECE.CSP29.g20576.t1	CNOUR.g5534.t1	C. becei - C. nouraguensis	0.276738	0.460553	42.1137
CBECE.CSP29.g20577.t1	CNOUR.g5533.t1	C. becei - C. nouraguensis	0.16696	0.377686	39.3486
CBECE.CSP29.g20578.t1	CNOUR.g5532.t1	C. becei - C. nouraguensis	0.369398	0.408307	57.0023
CBECE.CSP29.g20579.t1	CNOUR.g5531.t1	C. becei - C. nouraguensis	0.407682	0.460858	55.5364
CBECE.CSP29.g2057.t1	CNOUR.g11333.t1	C. becei - C. nouraguensis	0.302327	0.462929	44.4987
CBECE.CSP29.g20580.t1	CNOUR.g5529.t1	C. becei - C. nouraguensis	0.567529	0.755451	41.6917
CBECE.CSP29.g20581.t1	CNOUR.g5528.t1	C. becei - C. nouraguensis	0.286159	0.427944	46.432
CBECE.CSP29.g20582.t1	CNOUR.g5527.t1	C. becei - C. nouraguensis	0.296636	0.366639	53.8075
CBECE.CSP29.g20583.t1	CNOUR.g5526.t2	C. becei - C. nouraguensis	0.477763	0.544675	54.125
CBECE.CSP29.g20584.t1	CNOUR.g5523.t1	C. becei - C. nouraguensis	0.353016	0.375019	58.7393
CBECE.CSP29.g20585.t1	CNOUR.g5521.t1	C. becei - C. nouraguensis	0.689725	0.814623	48.1672
CBECE.CSP29.g20588.t1	CNOUR.g5518.t1	C. becei - C. nouraguensis	0.457843	0.710446	35.0459
CBECE.CSP29.g20589.t1	CNOUR.g5517.t1	C. becei - C. nouraguensis	0.507578	0.737496	37.3767
CBECE.CSP29.g20597.t1	CNOUR.g16979.t1	C. becei - C. nouraguensis	0.686604	0.780869	51.3146
CBECE.CSP29.g20598.t1	CNOUR.g16980.t1	C. becei - C. nouraguensis	0.485033	0.533466	56.0237
CBECE.CSP29.g205.t1	CNOUR.g13375.t1	C. becei - C. nouraguensis	0.277316	0.277316	61
CBECE.CSP29.g20602.t1	CNOUR.g16983.t1	C. becei - C. nouraguensis	0.822863	0.900877	52.9844
CBECE.CSP29.g20605.t1	CNOUR.g21200.t1	C. becei - C. nouraguensis	0.716999	0.821437	50.2693
CBECE.CSP29.g20621.t1	CNOUR.g9072.t1	C. becei - C. nouraguensis	0.652232	0.751762	50.7737
CBECE.CSP29.g20624.t1	CNOUR.g9066.t1	C. becei - C. nouraguensis	0.653516	0.721745	53.9897
CBECE.CSP29.g20626.t2	CNOUR.g9064.t1	C. becei - C. nouraguensis	0.77264	0.861946	51.8241
CBECE.CSP29.g20627.t1	CNOUR.g9065.t1	C. becei - C. nouraguensis	0.822403	0.908937	52.109
CBECE.CSP29.g2062.t1	CNOUR.g11330.t1	C. becei - C. nouraguensis	0.397426	0.461686	54.3976
CBECE.CSP29.g20632.t1	CNOUR.g9063.t1	C. becei - C. nouraguensis	0.47322	0.553666	52.7345
CBECE.CSP29.g20633.t1	CNOUR.g9062.t1	C. becei - C. nouraguensis	0.705222	0.803055	50.9479
CBECE.CSP29.g20634.t1	CNOUR.g3610.t2	C. becei - C. nouraguensis	0.460324	0.499895	56.9341
CBECE.CSP29.g20635.t1	CNOUR.g3609.t1	C. becei - C. nouraguensis	0.497291	0.547974	55.7925
CBECE.CSP29.g20636.t1	CNOUR.g3608.t1	C. becei - C. nouraguensis	0.734329	0.813144	52.902
CBECE.CSP29.g20637.t1	CNOUR.g3607.t1	C. becei - C. nouraguensis	0.39352	0.445921	55.616
CBECE.CSP29.g20638.t1	CNOUR.g3606.t2	C. becei - C. nouraguensis	0.224986	0.289761	54.3446
CBECE.CSP29.g20639.t1	CNOUR.g3605.t1	C. becei - C. nouraguensis	0.303258	0.491196	41.69
CBECE.CSP29.g20640.t1	CNOUR.g3604.t1	C. becei - C. nouraguensis	0.26006	0.321503	54.6869
CBECE.CSP29.g20641.t1	CNOUR.g3603.t1	C. becei - C. nouraguensis	0.32678	0.32678	61
CBECE.CSP29.g20642.t1	CNOUR.g3602.t2	C. becei - C. nouraguensis	0.303755	0.351636	56.0804
CBECE.CSP29.g20643.t1	CNOUR.g3601.t1	C. becei - C. nouraguensis	0.508151	0.616754	49.8415
CBECE.CSP29.g20644.t1	CNOUR.g3600.t1	C. becei - C. nouraguensis	0.500014	0.666428	43.9015
CBECE.CSP29.g20645.t1	CNOUR.g3599.t1	C. becei - C. nouraguensis	0.722925	0.778266	55.3139
CBECE.CSP29.g20648.t1	CNOUR.g13027.t1	C. becei - C. nouraguensis	0.714117	0.768385	55.4242
CBECE.CSP29.g20649.t1	CNOUR.g13026.t2	C. becei - C. nouraguensis	0.701917	0.764978	54.5207
CBECE.CSP29.g20650.t1	CNOUR.g13025.t1	C. becei - C. nouraguensis	0.542742	0.632766	51.7504
CBECE.CSP29.g20651.t1	CNOUR.g13024.t1	C. becei - C. nouraguensis	0.248898	0.492224	35.9992
CBECE.CSP29.g20652.t1	CNOUR.g13023.t1	C. becei - C. nouraguensis	0.447729	0.5306	52.4852
CBECE.CSP29.g20653.t1	CNOUR.g13022.t1	C. becei - C. nouraguensis	0.234619	0.465245	37.304
CBECE.CSP29.g20654.t1	CNOUR.g13021.t1	C. becei - C. nouraguensis	0.477204	0.500692	58.5867
CBECE.CSP29.g20655.t1	CNOUR.g13020.t1	C. becei - C. nouraguensis	0.4088	0.469386	54.775
CBECE.CSP29.g20661.t1	CNOUR.g13018.t1	C. becei - C. nouraguensis	0.622009	0.732361	49.6618
CBECE.CSP29.g20662.t1	CNOUR.g13017.t1	C. becei - C. nouraguensis	0.633443	0.692538	54.9281
CBECE.CSP29.g20663.t1	CNOUR.g13016.t1	C. becei - C. nouraguensis	0.786143	0.876166	51.7505
CBECE.CSP29.g20664.t1	CNOUR.g13015.t1	C. becei - C. nouraguensis	0.743002	0.846682	50.3472
CBECE.CSP29.g20667.t1	CNOUR.g13012.t1	C. becei - C. nouraguensis	0.681213	0.807594	48.0148
CBECE.CSP29.g20672.t1	CNOUR.g13010.t1	C. becei - C. nouraguensis	0.553305	0.694065	46.5375
CBECE.CSP29.g20673.t1	CNOUR.g13009.t1	C. becei - C. nouraguensis	0.361241	0.471134	49.7089
CBECE.CSP29.g20674.t1	CNOUR.g13008.t1	C. becei - C. nouraguensis	0.386847	0.48688	50.7219
CBECE.CSP29.g20675.t1	CNOUR.g13007.t3	C. becei - C. nouraguensis	0.617313	0.687709	53.767
CBECE.CSP29.g20677.t1	CNOUR.g18369.t1	C. becei - C. nouraguensis	0.398945	0.51308	49.2731
CBECE.CSP29.g20678.t2	CNOUR.g18368.t1	C. becei - C. nouraguensis	0.737604	0.787857	55.8367
CBECE.CSP29.g20679.t1	CNOUR.g18367.t1	C. becei - C. nouraguensis	0.790607	0.854552	54.4298
CBECE.CSP29.g20680.t3	CNOUR.g18366.t1	C. becei - C. nouraguensis	0.508886	0.552122	56.5577
CBECE.CSP29.g20681.t2	CNOUR.g18365.t2	C. becei - C. nouraguensis	0.390564	0.598781	39.6065
CBECE.CSP29.g20682.t1	CNOUR.g18364.t1	C. becei - C. nouraguensis	0.355495	0.445088	51.7946
CBECE.CSP29.g20683.t1	CNOUR.g18363.t1	C. becei - C. nouraguensis	0.401323	0.483782	52.5277
CBECE.CSP29.g20685.t1	CNOUR.g18362.t1	C. becei - C. nouraguensis	0.521085	0.59829	53.0675
CBECE.CSP29.g20686.t1	CNOUR.g18361.t1	C. becei - C. nouraguensis	0.594198	0.778635	42.0497
CBECE.CSP29.g20687.t1	CNOUR.g18360.t1	C. becei - C. nouraguensis	0.491672	0.632709	46.5088
CBECE.CSP29.g20688.t1	CNOUR.g18359.t2	C. becei - C. nouraguensis	0.670395	0.847958	42.7561
CBECE.CSP29.g20689.t1	CNOUR.g18358.t1	C. becei - C. nouraguensis	0.598962	0.684134	52.2489
CBECE.CSP29.g20690.t1	CNOUR.g18357.t1	C. becei - C. nouraguensis	0.547165	0.676735	47.6871
CBECE.CSP29.g20692.t1	CNOUR.g18353.t1	C. becei - C. nouraguensis	0.451226	0.624112	43.2366
CBECE.CSP29.g20693.t1	CNOUR.g18352.t2	C. becei - C. nouraguensis	0.610893	0.694001	52.4609
CBECE.CSP29.g20696.t1	CNOUR.g18349.t1	C. becei - C. nouraguensis	0.610837	0.663802	55.5581
CBECE.CSP29.g20697.t1	CNOUR.g18347.t1	C. becei - C. nouraguensis	0.614625	0.642769	58.1083
CBECE.CSP29.g20698.t1	CNOUR.g18346.t1	C. becei - C. nouraguensis	0.526707	0.611405	52.2976
CBECE.CSP29.g20699.t1	CNOUR.g18345.t1	C. becei - C. nouraguensis	0.671133	0.737671	54.1634
CBECE.CSP29.g20700.t1	CNOUR.g18344.t1	C. becei - C. nouraguensis	0.528916	0.617822	51.8652
CBECE.CSP29.g20701.t1	CNOUR.g18343.t1	C. becei - C. nouraguensis	0.496592	0.580344	52.3947
CBECE.CSP29.g20703.t1	CNOUR.g18339.t1	C. becei - C. nouraguensis	0.525646	0.692304	43.8765
CBECE.CSP29.g20705.t1	CNOUR.g18338.t1	C. becei - C. nouraguensis	0.508025	0.652858	46.1189
CBECE.CSP29.g20706.t1	CNOUR.g18337.t1	C. becei - C. nouraguensis	0.932068	1.08853	44.9243
CBECE.CSP29.g20707.t1	CNOUR.g18336.t1	C. becei - C. nouraguensis	0.810452	0.894271	52.3879
CBECE.CSP29.g20708.t1	CNOUR.g18335.t1	C. becei - C. nouraguensis	0.781184	0.870153	51.8588
CBECE.CSP29.g2070.t1	CNOUR.g11328.t1	C. becei - C. nouraguensis	0.465387	0.583025	48.9131
CBECE.CSP29.g20710.t1	CNOUR.g18334.t1	C. becei - C. nouraguensis	0.613727	0.689306	53.2345
CBECE.CSP29.g20711.t1	CNOUR.g18333.t1	C. becei - C. nouraguensis	0.698103	0.735677	57.1394
CBECE.CSP29.g20712.t1	CNOUR.g18332.t1	C. becei - C. nouraguensis	0.485563	0.644602	44.6593
CBECE.CSP29.g20714.t1	CNOUR.g18330.t1	C. becei - C. nouraguensis	0.556925	0.605478	56.0114
CBECE.CSP29.g20716.t1	CNOUR.g18329.t1	C. becei - C. nouraguensis	0.645097	0.710154	54.3156
CBECE.CSP29.g20719.t1	CNOUR.g18326.t1	C. becei - C. nouraguensis	0.654602	0.751905	51.0025
CBECE.CSP29.g2071.t1	CNOUR.g11327.t1	C. becei - C. nouraguensis	0.383752	0.562789	42.6046
CBECE.CSP29.g20722.t1	CNOUR.g18321.t1	C. becei - C. nouraguensis	0.474831	0.579152	50.2814
CBECE.CSP29.g20724.t1	CNOUR.g18319.t1	C. becei - C. nouraguensis	0.600768	0.714495	49.315
CBECE.CSP29.g20725.t1	CNOUR.g18318.t1	C. becei - C. nouraguensis	0.263923	0.485896	38.193
CBECE.CSP29.g20726.t1	CNOUR.g18317.t1	C. becei - C. nouraguensis	0.474445	0.474445	61
CBECE.CSP29.g20727.t1	CNOUR.g18316.t2	C. becei - C. nouraguensis	0.401876	0.422039	58.9284
CBECE.CSP29.g20728.t1	CNOUR.g18315.t1	C. becei - C. nouraguensis	0.521476	0.614167	51.4763
CBECE.CSP29.g20729.t1	CNOUR.g18314.t1	C. becei - C. nouraguensis	0.573113	0.67965	50.0537
CBECE.CSP29.g2072.t1	CNOUR.g11326.t2	C. becei - C. nouraguensis	0.413274	0.555524	46.3843
CBECE.CSP29.g20731.t1	CNOUR.g18313.t1	C. becei - C. nouraguensis	0.553287	0.640253	52.0645
CBECE.CSP29.g20733.t1	CNOUR.g18311.t1	C. becei - C. nouraguensis	0.543117	0.622013	52.8937
CBECE.CSP29.g20735.t1	CNOUR.g18310.t1	C. becei - C. nouraguensis	0.503811	0.566946	54.5132
CBECE.CSP29.g20739.t1	CNOUR.g18308.t1	C. becei - C. nouraguensis	0.490368	0.606785	49.0386
CBECE.CSP29.g2073.t1	CNOUR.g11323.t1	C. becei - C. nouraguensis	0.993092	1.13047	46.8844
CBECE.CSP29.g20740.t3	CNOUR.g18307.t5	C. becei - C. nouraguensis	0.553278	0.6407	52.0177
CBECE.CSP29.g20741.t1	CNOUR.g18306.t1	C. becei - C. nouraguensis	0.71958	0.746553	58.2286
CBECE.CSP29.g20742.t1	CNOUR.g18303.t1	C. becei - C. nouraguensis	0.418432	0.554625	47.0067
CBECE.CSP29.g20743.t2	CNOUR.g18302.t1	C. becei - C. nouraguensis	0.51503	0.591121	53.1819
CBECE.CSP29.g20744.t1	CNOUR.g18301.t1	C. becei - C. nouraguensis	0.495722	0.555894	54.8175
CBECE.CSP29.g20745.t2	CNOUR.g18300.t1	C. becei - C. nouraguensis	0.64053	0.728733	51.9375
CBECE.CSP29.g20746.t1	CNOUR.g18299.t1	C. becei - C. nouraguensis	0.513614	0.659703	45.9898
CBECE.CSP29.g20747.t1	CNOUR.g18298.t1	C. becei - C. nouraguensis	0.60321	0.6506	56.1308
CBECE.CSP29.g20748.t1	CNOUR.g18297.t1	C. becei - C. nouraguensis	0.608031	0.662876	55.3649
CBECE.CSP29.g20750.t1	CNOUR.g18293.t1	C. becei - C. nouraguensis	0.625596	0.732021	50.0653
CBECE.CSP29.g20751.t1	CNOUR.g18292.t1	C. becei - C. nouraguensis	0.618087	0.718264	50.7071
CBECE.CSP29.g20752.t1	CNOUR.g18288.t1	C. becei - C. nouraguensis	0.598935	0.695062	51.1233
CBECE.CSP29.g20753.t1	CNOUR.g18287.t1	C. becei - C. nouraguensis	0.681006	0.799949	48.779
CBECE.CSP29.g20754.t1	CNOUR.g18286.t1	C. becei - C. nouraguensis	0.535554	0.687188	45.4201
CBECE.CSP29.g20755.t1	CNOUR.g18285.t1	C. becei - C. nouraguensis	0.631416	0.751929	48.6177
CBECE.CSP29.g20757.t1	CNOUR.g18284.t1	C. becei - C. nouraguensis	0.618286	0.725002	50.0354
CBECE.CSP29.g20758.t1	CNOUR.g18283.t1	C. becei - C. nouraguensis	0.521278	0.613254	51.5498
CBECE.CSP29.g20760.t1	CNOUR.g18279.t1	C. becei - C. nouraguensis	0.576672	0.664258	52.0009
CBECE.CSP29.g20761.t1	CNOUR.g18277.t1	C. becei - C. nouraguensis	0.719158	0.791601	53.5568
CBECE.CSP29.g20762.t1	CNOUR.g18275.t1	C. becei - C. nouraguensis	0.684063	0.75519	53.6919
CBECE.CSP29.g20763.t1	CNOUR.g18273.t1	C. becei - C. nouraguensis	0.550115	0.652908	50.4383
CBECE.CSP29.g20764.t1	CNOUR.g18264.t1	C. becei - C. nouraguensis	0.547483	0.67138	48.27
CBECE.CSP29.g20766.t1	CNOUR.g18261.t1	C. becei - C. nouraguensis	0.731801	0.88344	45.4196
CBECE.CSP29.g20770.t1	CNOUR.g15396.t1	C. becei - C. nouraguensis	0.702936	0.797066	51.3285
CBECE.CSP29.g20772.t1	CNOUR.g19155.t1	C. becei - C. nouraguensis	0.582364	0.680614	50.9051
CBECE.CSP29.g20773.t2	CNOUR.g19154.t1	C. becei - C. nouraguensis	0.512398	0.595843	52.4264
CBECE.CSP29.g20774.t1	CNOUR.g19153.t1	C. becei - C. nouraguensis	0.627244	0.679737	55.6065
CBECE.CSP29.g20775.t1	CNOUR.g19152.t1	C. becei - C. nouraguensis	0.622849	0.700411	53.0308
CBECE.CSP29.g20776.t1	CNOUR.g19151.t1	C. becei - C. nouraguensis	0.405201	0.51553	49.6641
CBECE.CSP29.g20777.t1	CNOUR.g19150.t1	C. becei - C. nouraguensis	0.615247	0.662351	56.1602
CBECE.CSP29.g20778.t1	CNOUR.g17469.t1	C. becei - C. nouraguensis	0.648521	0.683048	57.4525
CBECE.CSP29.g20779.t1	CNOUR.g17470.t1	C. becei - C. nouraguensis	0.44204	0.534232	51.5276
CBECE.CSP29.g20780.t1	CNOUR.g17471.t1	C. becei - C. nouraguensis	0.582235	0.709603	47.9134
CBECE.CSP29.g20781.t1	CNOUR.g17473.t1	C. becei - C. nouraguensis	0.719087	0.85107	47.4393
CBECE.CSP29.g20788.t1	CNOUR.g20866.t1	C. becei - C. nouraguensis	0.794639	0.930713	47.0189
CBECE.CSP29.g2078.t2	CNOUR.g11321.t1	C. becei - C. nouraguensis	0.426249	0.53504	49.8222
CBECE.CSP29.g20791.t1	CNOUR.g20864.t1	C. becei - C. nouraguensis	0.514196	0.688042	43.138
CBECE.CSP29.g20793.t1	CNOUR.g20863.t1	C. becei - C. nouraguensis	0.574065	0.711831	46.845
CBECE.CSP29.g20794.t1	CNOUR.g11972.t1	C. becei - C. nouraguensis	0.68974	0.789707	50.7287
CBECE.CSP29.g20796.t1	CNOUR.g11973.t1	C. becei - C. nouraguensis	0.509833	0.554827	56.377
CBECE.CSP29.g20797.t1	CNOUR.g11974.t1	C. becei - C. nouraguensis	0.496451	0.577163	52.7071
CBECE.CSP29.g20798.t1	CNOUR.g11975.t1	C. becei - C. nouraguensis	0.307276	0.424928	48.9117
CBECE.CSP29.g20799.t1	CNOUR.g11976.t1	C. becei - C. nouraguensis	0.198161	0.382762	42.0329
CBECE.CSP29.g207.t1	CNOUR.g13377.t1	C. becei - C. nouraguensis	0.554625	0.62956	53.3007
CBECE.CSP29.g20800.t1	CNOUR.g11977.t1	C. becei - C. nouraguensis	0.909359	1.048	46.7554
CBECE.CSP29.g20801.t1	CNOUR.g11978.t1	C. becei - C. nouraguensis	0.317733	0.37372	55.2475
CBECE.CSP29.g20802.t1	CNOUR.g11979.t1	C. becei - C. nouraguensis	0.292282	0.330996	57.0223
CBECE.CSP29.g20803.t1	CNOUR.g11980.t1	C. becei - C. nouraguensis	0.275334	0.446029	43.4617
CBECE.CSP29.g20804.t1	CNOUR.g11981.t1	C. becei - C. nouraguensis	0.436662	0.544085	49.9627
CBECE.CSP29.g20806.t1	CNOUR.g11982.t1	C. becei - C. nouraguensis	0.284939	0.314355	57.9776
CBECE.CSP29.g20807.t1	CNOUR.g11983.t2	C. becei - C. nouraguensis	0.404925	0.463507	54.9808
CBECE.CSP29.g20808.t1	CNOUR.g11984.t1	C. becei - C. nouraguensis	0.548739	0.62353	53.3155
CBECE.CSP29.g20810.t1	CNOUR.g11985.t1	C. becei - C. nouraguensis	0.213133	0.251376	57.0706
CBECE.CSP29.g20811.t1	CNOUR.g11986.t1	C. becei - C. nouraguensis	0.457518	0.566301	49.823
CBECE.CSP29.g20812.t1	CNOUR.g11987.t1	C. becei - C. nouraguensis	0.508517	0.620433	49.501
CBECE.CSP29.g20813.t1	CNOUR.g11988.t1	C. becei - C. nouraguensis	0.362695	0.409116	56.2304
CBECE.CSP29.g20814.t1	CNOUR.g11989.t1	C. becei - C. nouraguensis	0.525884	0.674972	45.6817
CBECE.CSP29.g20816.t1	CNOUR.g7909.t1	C. becei - C. nouraguensis	0.583084	0.648456	54.2833
CBECE.CSP29.g20829.t1	CNOUR.g20047.t1	C. becei - C. nouraguensis	0.679034	0.762001	52.4754
CBECE.CSP29.g2082.t2	CNOUR.g20021.t1	C. becei - C. nouraguensis	0.352554	0.460793	49.8788
CBECE.CSP29.g20830.t1	CNOUR.g20046.t1	C. becei - C. nouraguensis	0.546503	0.633578	52.0533
CBECE.CSP29.g20831.t1	CNOUR.g20044.t1	C. becei - C. nouraguensis	0.565795	0.660048	51.3159
CBECE.CSP29.g20832.t1	CNOUR.g20043.t1	C. becei - C. nouraguensis	0.333389	0.460008	47.9904
CBECE.CSP29.g20833.t1	CNOUR.g20042.t1	C. becei - C. nouraguensis	0.818377	0.889475	53.695
CBECE.CSP29.g20834.t1	CNOUR.g20041.t1	C. becei - C. nouraguensis	0.280401	0.327656	56.1447
CBECE.CSP29.g2083.t1	CNOUR.g20020.t1	C. becei - C. nouraguensis	0.13448	0.333458	40.5557
CBECE.CSP29.g20842.t1	CNOUR.g20040.t1	C. becei - C. nouraguensis	0.741512	0.936347	40.9814
CBECE.CSP29.g20844.t1	CNOUR.g20039.t1	C. becei - C. nouraguensis	0.402045	0.451018	55.9682
CBECE.CSP29.g20845.t1	CNOUR.g20038.t1	C. becei - C. nouraguensis	0.36066	0.546269	41.9293
CBECE.CSP29.g20847.t1	CNOUR.g20037.t1	C. becei - C. nouraguensis	0.950903	1.03042	52.8296
CBECE.CSP29.g2084.t1	CNOUR.g20019.t1	C. becei - C. nouraguensis	0.461637	0.518472	55.1604
CBECE.CSP29.g20850.t1	CNOUR.g20035.t1	C. becei - C. nouraguensis	0.650294	0.774344	48.2543
CBECE.CSP29.g20851.t1	CNOUR.g22059.t2	C. becei - C. nouraguensis	0.824472	0.917179	51.4747
CBECE.CSP29.g2085.t1	CNOUR.g20018.t1	C. becei - C. nouraguensis	0.332885	0.47174	46.7331
CBECE.CSP29.g20860.t1	CNOUR.g16086.t1	C. becei - C. nouraguensis	0.778197	0.891497	49.3588
CBECE.CSP29.g20862.t1	CNOUR.g16085.t1	C. becei - C. nouraguensis	0.409463	0.463014	55.4978
CBECE.CSP29.g20863.t1	CNOUR.g16083.t1	C. becei - C. nouraguensis	0.817317	0.914877	50.9761
CBECE.CSP29.g20867.t1	CNOUR.g16077.t1	C. becei - C. nouraguensis	0.204019	0.524663	28.0549
CBECE.CSP29.g20869.t1	CNOUR.g16076.t1	C. becei - C. nouraguensis	0.727052	0.796729	53.8409
CBECE.CSP29.g2086.t1	CNOUR.g20017.t1	C. becei - C. nouraguensis	0.244547	0.41956	43.018
CBECE.CSP29.g20870.t1	CNOUR.g16074.t1	C. becei - C. nouraguensis	0.482474	0.61113	47.781
CBECE.CSP29.g20871.t1	CNOUR.g16073.t1	C. becei - C. nouraguensis	0.87832	1.0239	46.0421
CBECE.CSP29.g20878.t1	CNOUR.g16068.t1	C. becei - C. nouraguensis	0.143385	0.463713	28.0874
CBECE.CSP29.g2087.t1	CNOUR.g20016.t1	C. becei - C. nouraguensis	0.514983	0.588533	53.4431
CBECE.CSP29.g20882.t1	CNOUR.g16065.t1	C. becei - C. nouraguensis	0.2599	0.327097	54.0958
CBECE.CSP29.g20884.t1	CNOUR.g16064.t1	C. becei - C. nouraguensis	0.181749	0.252256	53.7556
CBECE.CSP29.g20885.t1	CNOUR.g16063.t1	C. becei - C. nouraguensis	0.793117	0.911729	48.813
CBECE.CSP29.g2088.t1	CNOUR.g20015.t1	C. becei - C. nouraguensis	0.361655	0.469442	49.9253
CBECE.CSP29.g20890.t1	CNOUR.g17711.t1	C. becei - C. nouraguensis	0.61756	0.680191	54.5649
CBECE.CSP29.g20891.t1	CNOUR.g17710.t1	C. becei - C. nouraguensis	0.855354	0.936207	52.6926
CBECE.CSP29.g20894.t1	CNOUR.g17707.t1	C. becei - C. nouraguensis	0.714895	0.765109	55.8408
CBECE.CSP29.g20895.t1	CNOUR.g17706.t1	C. becei - C. nouraguensis	0.4732	0.673869	40.3819
CBECE.CSP29.g208.t1	CNOUR.g13378.t1	C. becei - C. nouraguensis	0.945971	1.06922	48.3361
CBECE.CSP29.g20900.t1	CNOUR.g8247.t1	C. becei - C. nouraguensis	0.917854	0.980869	54.5255
CBECE.CSP29.g20903.t1	CNOUR.g6447.t1	C. becei - C. nouraguensis	0.415116	0.510619	51.1875
CBECE.CSP29.g20904.t1	CNOUR.g6446.t1	C. becei - C. nouraguensis	0.182558	0.264843	52.5455
CBECE.CSP29.g20905.t1	CNOUR.g6445.t1	C. becei - C. nouraguensis	0.445955	0.552881	50.0137
CBECE.CSP29.g20907.t1	CNOUR.g4299.t1	C. becei - C. nouraguensis	0.539031	0.588222	55.9458
CBECE.CSP29.g20908.t1	CNOUR.g4298.t3	C. becei - C. nouraguensis	0.588501	0.703351	49.1996
CBECE.CSP29.g20909.t1	CNOUR.g4297.t1	C. becei - C. nouraguensis	0.242538	0.423029	42.4551
CBECE.CSP29.g20916.t1	CNOUR.g17492.t1	C. becei - C. nouraguensis	0.781999	0.851027	53.9076
CBECE.CSP29.g20917.t1	CNOUR.g17491.t1	C. becei - C. nouraguensis	0.572657	0.618264	56.3141
CBECE.CSP29.g20918.t1	CNOUR.g17490.t1	C. becei - C. nouraguensis	0.86963	0.968438	50.8477
CBECE.CSP29.g20920.t1	CNOUR.g17486.t2	C. becei - C. nouraguensis	0.458916	0.523882	54.3249
CBECE.CSP29.g20923.t1	CNOUR.g17484.t1	C. becei - C. nouraguensis	0.616039	0.704214	51.9404
CBECE.CSP29.g20925.t1	CNOUR.g17483.t1	C. becei - C. nouraguensis	0.493163	0.520187	58.2234
CBECE.CSP29.g20926.t1	CNOUR.g17482.t1	C. becei - C. nouraguensis	0.852754	1.00973	44.8707
CBECE.CSP29.g20927.t1	CNOUR.g17479.t1	C. becei - C. nouraguensis	0.569854	0.675763	50.1182
CBECE.CSP29.g20928.t1	CNOUR.g17478.t1	C. becei - C. nouraguensis	0.3433	0.416221	53.5076
CBECE.CSP29.g20929.t1	CNOUR.g17477.t1	C. becei - C. nouraguensis	0.409353	0.475977	54.1546
CBECE.CSP29.g2092.t1	CNOUR.g4296.t1	C. becei - C. nouraguensis	0.436805	0.582913	45.9879
CBECE.CSP29.g20930.t1	CNOUR.g17476.t1	C. becei - C. nouraguensis	0.493455	0.580598	52.0463
CBECE.CSP29.g20933.t1	CNOUR.g8693.t1	C. becei - C. nouraguensis	0.487471	0.551621	54.4088
CBECE.CSP29.g20935.t1	CNOUR.g8692.t1	C. becei - C. nouraguensis	0.448351	0.510711	54.5926
CBECE.CSP29.g20936.t1	CNOUR.g8691.t1	C. becei - C. nouraguensis	0.391149	0.441964	55.7789
CBECE.CSP29.g20937.t1	CNOUR.g8690.t1	C. becei - C. nouraguensis	0.414161	0.500148	52.1652
CBECE.CSP29.g20938.t1	CNOUR.g8689.t1	C. becei - C. nouraguensis	0.557396	0.629824	53.5584
CBECE.CSP29.g20939.t1	CNOUR.g8687.t1	C. becei - C. nouraguensis	0.624213	0.71149	52.0326
CBECE.CSP29.g20940.t1	CNOUR.g8686.t1	C. becei - C. nouraguensis	0.226472	0.406905	42.4611
CBECE.CSP29.g20941.t1	CNOUR.g8685.t1	C. becei - C. nouraguensis	0.58579	0.676631	51.6664
CBECE.CSP29.g20942.t1	CNOUR.g8684.t1	C. becei - C. nouraguensis	0.483347	0.584909	50.5648
CBECE.CSP29.g20943.t1	CNOUR.g8683.t1	C. becei - C. nouraguensis	0.730426	0.835893	50.1636
CBECE.CSP29.g20944.t1	CNOUR.g8682.t1	C. becei - C. nouraguensis	0.628144	0.686366	55.0179
CBECE.CSP29.g20948.t1	CNOUR.g8700.t1	C. becei - C. nouraguensis	0.670283	0.888894	38.5386
CBECE.CSP29.g2094.t1	CNOUR.g18904.t1	C. becei - C. nouraguensis	0.367021	0.584118	38.694
CBECE.CSP29.g20952.t1	CNOUR.g8702.t1	C. becei - C. nouraguensis	0.633304	0.653188	58.9569
CBECE.CSP29.g20955.t1	CNOUR.g8705.t1	C. becei - C. nouraguensis	0.746941	0.746941	61
CBECE.CSP29.g20956.t1	CNOUR.g8707.t1	C. becei - C. nouraguensis	0.659031	0.686468	58.181
CBECE.CSP29.g20957.t1	CNOUR.g8708.t1	C. becei - C. nouraguensis	0.831464	0.899264	54.0338
CBECE.CSP29.g20958.t1	CNOUR.g8709.t1	C. becei - C. nouraguensis	0.818698	0.858232	56.938
CBECE.CSP29.g20959.t1	CNOUR.g8710.t1	C. becei - C. nouraguensis	0.639141	0.716341	53.0679
CBECE.CSP29.g2095.t1	CNOUR.g18749.t1	C. becei - C. nouraguensis	0.401649	0.460738	54.9288
CBECE.CSP29.g20966.t1	CNOUR.g8005.t1	C. becei - C. nouraguensis	0.475827	0.506257	57.8734
CBECE.CSP29.g20967.t1	CNOUR.g8004.t1	C. becei - C. nouraguensis	0.226117	0.325461	50.7927
CBECE.CSP29.g20968.t1	CNOUR.g8003.t1	C. becei - C. nouraguensis	0.60645	0.700051	51.3829
CBECE.CSP29.g20969.t1	CNOUR.g8002.t1	C. becei - C. nouraguensis	0.366111	0.653163	31.5065
CBECE.CSP29.g2096.t1	CNOUR.g12618.t1	C. becei - C. nouraguensis	0.409267	0.62403	38.9338
CBECE.CSP29.g20974.t1	CNOUR.g5599.t1	C. becei - C. nouraguensis	0.698227	0.698227	61
CBECE.CSP29.g20975.t1	CNOUR.g5600.t1	C. becei - C. nouraguensis	0.988456	1.09017	50.5493
CBECE.CSP29.g20976.t1	CNOUR.g5601.t1	C. becei - C. nouraguensis	0.515269	0.559523	56.4531
CBECE.CSP29.g2097.t1	CNOUR.g12617.t1	C. becei - C. nouraguensis	0.222961	0.39796	43.0195
CBECE.CSP29.g20987.t1	CNOUR.g9965.t1	C. becei - C. nouraguensis	0.563483	0.842933	32.2875
CBECE.CSP29.g20998.t1	CNOUR.g1633.t1	C. becei - C. nouraguensis	0.993137	1.14911	44.974
CBECE.CSP29.g2099.t1	CNOUR.g18907.t1	C. becei - C. nouraguensis	0.718123	0.743136	58.43
CBECE.CSP29.g209.t1	CNOUR.g13379.t1	C. becei - C. nouraguensis	0.447371	0.523159	53.213
CBECE.CSP29.g21019.t1	CNOUR.g2515.t1	C. becei - C. nouraguensis	0.752213	0.986332	36.9451
CBECE.CSP29.g2101.t1	CNOUR.g17719.t1	C. becei - C. nouraguensis	0.469322	0.652856	42.1425
CBECE.CSP29.g21021.t1	CNOUR.g2518.t1	C. becei - C. nouraguensis	0.736342	0.794558	55.0185
CBECE.CSP29.g21025.t1	CNOUR.g2524.t1	C. becei - C. nouraguensis	0.584019	0.85793	32.8566
CBECE.CSP29.g2102.t1	CNOUR.g17718.t1	C. becei - C. nouraguensis	0.475465	0.503796	58.0891
CBECE.CSP29.g21030.t1	CNOUR.g2532.t1	C. becei - C. nouraguensis	0.954602	1.09333	46.7461
CBECE.CSP29.g2103.t1	CNOUR.g17717.t1	C. becei - C. nouraguensis	0.53625	0.635719	50.7799
CBECE.CSP29.g21048.t1	CNOUR.g5913.t1	C. becei - C. nouraguensis	0.506216	0.510979	60.5107
CBECE.CSP29.g21049.t1	CNOUR.g5914.t1	C. becei - C. nouraguensis	0.344766	0.410851	54.2099
CBECE.CSP29.g2104.t1	CNOUR.g17716.t1	C. becei - C. nouraguensis	0.565606	0.583969	59.1132
CBECE.CSP29.g21050.t1	CNOUR.g5915.t1	C. becei - C. nouraguensis	0.354479	0.430181	53.2219
CBECE.CSP29.g21052.t1	CNOUR.g5919.t1	C. becei - C. nouraguensis	0.393049	0.435466	56.6419
CBECE.CSP29.g21053.t1	CNOUR.g5920.t1	C. becei - C. nouraguensis	0.345018	0.416369	53.6689
CBECE.CSP29.g21054.t1	CNOUR.g5921.t1	C. becei - C. nouraguensis	0.280182	0.451582	43.3892
CBECE.CSP29.g21055.t1	CNOUR.g5922.t1	C. becei - C. nouraguensis	0.455003	0.541977	52.0637
CBECE.CSP29.g21056.t1	CNOUR.g5923.t2	C. becei - C. nouraguensis	0.545076	0.664833	48.6954
CBECE.CSP29.g21057.t1	CNOUR.g5924.t1	C. becei - C. nouraguensis	0.325281	0.450402	48.1442
CBECE.CSP29.g21058.t1	CNOUR.g5925.t1	C. becei - C. nouraguensis	0.214206	0.358248	46.2002
CBECE.CSP29.g21059.t1	CNOUR.g5926.t1	C. becei - C. nouraguensis	0.453409	0.61092	44.8163
CBECE.CSP29.g2105.t1	CNOUR.g18754.t1	C. becei - C. nouraguensis	0.605471	0.61565	59.9542
CBECE.CSP29.g21060.t1	CNOUR.g5927.t1	C. becei - C. nouraguensis	0.257395	0.315058	55.0753
CBECE.CSP29.g21076.t1	CNOUR.g5944.t1	C. becei - C. nouraguensis	0.943772	1.05115	49.9675
CBECE.CSP29.g21077.t1	CNOUR.g5946.t1	C. becei - C. nouraguensis	0.692778	0.748711	55.2531
CBECE.CSP29.g21078.t1	CNOUR.g5948.t1	C. becei - C. nouraguensis	0.855631	0.891482	57.3164
CBECE.CSP29.g21081.t1	CNOUR.g5950.t1	C. becei - C. nouraguensis	0.777674	0.822854	56.3579
CBECE.CSP29.g21082.t1	CNOUR.g5951.t1	C. becei - C. nouraguensis	0.452438	0.502512	55.8551
CBECE.CSP29.g21083.t1	CNOUR.g5952.t1	C. becei - C. nouraguensis	0.386107	0.481058	51.2441
CBECE.CSP29.g21084.t1	CNOUR.g5953.t1	C. becei - C. nouraguensis	0.573897	0.659424	52.2124
CBECE.CSP29.g21085.t1	CNOUR.g5954.t1	C. becei - C. nouraguensis	0.803595	0.899442	51.1521
CBECE.CSP29.g21086.t1	CNOUR.g5955.t1	C. becei - C. nouraguensis	0.439239	0.613045	43.142
CBECE.CSP29.g21087.t1	CNOUR.g5956.t1	C. becei - C. nouraguensis	0.396162	0.495971	50.7451
CBECE.CSP29.g21088.t1	CNOUR.g5957.t1	C. becei - C. nouraguensis	0.37549	0.426035	55.8067
CBECE.CSP29.g21090.t2	CNOUR.g5959.t1	C. becei - C. nouraguensis	0.436933	0.54967	49.4166
CBECE.CSP29.g21091.t1	CNOUR.g5960.t1	C. becei - C. nouraguensis	0.644479	0.751324	50.022
CBECE.CSP29.g21092.t1	CNOUR.g5963.t1	C. becei - C. nouraguensis	0.431287	0.683245	35.1122
CBECE.CSP29.g21093.t1	CNOUR.g5964.t1	C. becei - C. nouraguensis	0.207093	0.459041	35.1133
CBECE.CSP29.g21094.t1	CNOUR.g5965.t1	C. becei - C. nouraguensis	0.3143	0.56502	35.2393
CBECE.CSP29.g21095.t1	CNOUR.g5966.t1	C. becei - C. nouraguensis	0.355129	0.49076	47.0644
CBECE.CSP29.g21096.t1	CNOUR.g5967.t1	C. becei - C. nouraguensis	0.766329	0.875706	49.7619
CBECE.CSP29.g21097.t1	CNOUR.g5968.t1	C. becei - C. nouraguensis	0.4221	0.572224	45.5753
CBECE.CSP29.g21098.t1	CNOUR.g5969.t1	C. becei - C. nouraguensis	0.502157	0.559676	55.0901
CBECE.CSP29.g2109.t1	CNOUR.g18751.t1	C. becei - C. nouraguensis	0.877347	0.939735	54.5898
CBECE.CSP29.g210.t1	CNOUR.g13380.t1	C. becei - C. nouraguensis	0.467597	0.673012	39.8943
CBECE.CSP29.g21100.t1	CNOUR.g5971.t1	C. becei - C. nouraguensis	0.436732	0.545224	49.8528
CBECE.CSP29.g21101.t1	CNOUR.g5972.t1	C. becei - C. nouraguensis	0.645469	0.75846	49.3905
CBECE.CSP29.g21102.t1	CNOUR.g5973.t1	C. becei - C. nouraguensis	0.890672	0.934317	56.5157
CBECE.CSP29.g21103.t1	CNOUR.g5975.t1	C. becei - C. nouraguensis	0.405218	0.428298	58.6287
CBECE.CSP29.g21104.t1	CNOUR.g5977.t1	C. becei - C. nouraguensis	0.317474	0.409838	51.5099
CBECE.CSP29.g21105.t1	CNOUR.g5978.t1	C. becei - C. nouraguensis	0.270557	0.348462	52.9956
CBECE.CSP29.g21106.t1	CNOUR.g5979.t1	C. becei - C. nouraguensis	0.380501	0.478123	50.9697
CBECE.CSP29.g21107.t1	CNOUR.g5980.t1	C. becei - C. nouraguensis	0.411495	0.499978	51.9087
CBECE.CSP29.g21108.t1	CNOUR.g5981.t1	C. becei - C. nouraguensis	0.23582	0.392053	44.9476
CBECE.CSP29.g21110.t1	CNOUR.g5982.t1	C. becei - C. nouraguensis	0.504117	0.546985	56.5954
CBECE.CSP29.g21111.t1	CNOUR.g5983.t1	C. becei - C. nouraguensis	0.290514	0.447382	44.8824
CBECE.CSP29.g21112.t1	CNOUR.g5984.t1	C. becei - C. nouraguensis	0.366254	0.440765	53.3443
CBECE.CSP29.g21113.t1	CNOUR.g5985.t1	C. becei - C. nouraguensis	0.195165	0.394981	40.4696
CBECE.CSP29.g21114.t1	CNOUR.g5986.t1	C. becei - C. nouraguensis	0.19331	0.433464	36.3251
CBECE.CSP29.g21115.t1	CNOUR.g5987.t1	C. becei - C. nouraguensis	0.534636	0.606633	53.6025
CBECE.CSP29.g21118.t1	CNOUR.g5989.t1	C. becei - C. nouraguensis	0.185398	0.475586	31.1842
CBECE.CSP29.g21119.t1	CNOUR.g5990.t1	C. becei - C. nouraguensis	0.342235	0.445859	50.353
CBECE.CSP29.g21120.t2	CNOUR.g5991.t1	C. becei - C. nouraguensis	0.455721	0.50904	55.5217
CBECE.CSP29.g21121.t1	CNOUR.g5992.t1	C. becei - C. nouraguensis	0.403176	0.466277	54.5165
CBECE.CSP29.g21122.t1	CNOUR.g5993.t1	C. becei - C. nouraguensis	0.209566	0.327018	48.9322
CBECE.CSP29.g21124.t1	CNOUR.g5995.t1	C. becei - C. nouraguensis	0.955746	0.978332	58.6793
CBECE.CSP29.g21125.t1	CNOUR.g5996.t2	C. becei - C. nouraguensis	0.373814	0.521864	45.7883
CBECE.CSP29.g21126.t1	CNOUR.g5997.t1	C. becei - C. nouraguensis	0.443681	0.484018	56.8556
CBECE.CSP29.g21127.t1	CNOUR.g5998.t1	C. becei - C. nouraguensis	0.315256	0.412708	50.9872
CBECE.CSP29.g21128.t1	CNOUR.g5999.t1	C. becei - C. nouraguensis	0.275884	0.332526	55.1802
CBECE.CSP29.g21129.t1	CNOUR.g6000.t1	C. becei - C. nouraguensis	0.402117	0.481345	52.8596
CBECE.CSP29.g2112.t1	CNOUR.g17720.t1	C. becei - C. nouraguensis	0.439342	0.47886	56.9396
CBECE.CSP29.g21130.t1	CNOUR.g6001.t2	C. becei - C. nouraguensis	0.37776	0.488636	49.6078
CBECE.CSP29.g21131.t1	CNOUR.g6002.t1	C. becei - C. nouraguensis	0.36764	0.49483	47.9317
CBECE.CSP29.g21132.t1	CNOUR.g6003.t1	C. becei - C. nouraguensis	0.235892	0.444392	39.5773
CBECE.CSP29.g21134.t1	CNOUR.g6005.t1	C. becei - C. nouraguensis	0.576443	0.656986	52.7245
CBECE.CSP29.g21135.t1	CNOUR.g6006.t1	C. becei - C. nouraguensis	0.21439	0.271915	55.0895
CBECE.CSP29.g21136.t1	CNOUR.g6007.t1	C. becei - C. nouraguensis	0.154974	0.280399	48.1129
CBECE.CSP29.g21138.t1	CNOUR.g6009.t2	C. becei - C. nouraguensis	0.270167	0.377801	49.941
CBECE.CSP29.g2113.t1	CNOUR.g17722.t1	C. becei - C. nouraguensis	0.590096	0.639142	55.9607
CBECE.CSP29.g21140.t1	CNOUR.g6010.t1	C. becei - C. nouraguensis	0.406413	0.443867	57.1517
CBECE.CSP29.g21141.t1	CNOUR.g6011.t1	C. becei - C. nouraguensis	0.517941	0.612994	51.2336
CBECE.CSP29.g21142.t1	CNOUR.g6012.t1	C. becei - C. nouraguensis	0.417008	0.459531	56.6309
CBECE.CSP29.g21143.t1	CNOUR.g6013.t1	C. becei - C. nouraguensis	0.390132	0.473616	52.4223
CBECE.CSP29.g21144.t1	CNOUR.g6014.t1	C. becei - C. nouraguensis	0.76689	0.785185	59.1203
CBECE.CSP29.g21145.t1	CNOUR.g6015.t3	C. becei - C. nouraguensis	0.327091	0.410195	52.4613
CBECE.CSP29.g21146.t1	CNOUR.g6016.t1	C. becei - C. nouraguensis	0.369092	0.428875	54.8575
CBECE.CSP29.g21147.t1	CNOUR.g6017.t1	C. becei - C. nouraguensis	0.300829	0.400886	50.7195
CBECE.CSP29.g21149.t1	CNOUR.g6018.t1	C. becei - C. nouraguensis	0.187578	0.321272	47.2635
CBECE.CSP29.g2114.t1	CNOUR.g17723.t1	C. becei - C. nouraguensis	0.461071	0.497293	57.2783
CBECE.CSP29.g21151.t1	CNOUR.g6019.t1	C. becei - C. nouraguensis	0.421763	0.539591	48.8936
CBECE.CSP29.g21152.t1	CNOUR.g6021.t1	C. becei - C. nouraguensis	0.257966	0.378754	48.5895
CBECE.CSP29.g21153.t1	CNOUR.g6023.t1	C. becei - C. nouraguensis	0.556265	0.664967	49.8313
CBECE.CSP29.g21154.t1	CNOUR.g450.t1	C. becei - C. nouraguensis	0.438933	0.566467	47.8964
CBECE.CSP29.g21156.t1	CNOUR.g451.t2	C. becei - C. nouraguensis	0.49846	0.534413	57.306
CBECE.CSP29.g21157.t1	CNOUR.g452.t1	C. becei - C. nouraguensis	0.529059	0.546096	59.2495
CBECE.CSP29.g21158.t2	CNOUR.g453.t1	C. becei - C. nouraguensis	0.349764	0.404819	55.3432
CBECE.CSP29.g21159.t1	CNOUR.g454.t1	C. becei - C. nouraguensis	0.469601	0.596379	47.974
CBECE.CSP29.g2115.t1	CNOUR.g17724.t1	C. becei - C. nouraguensis	0.577092	0.632933	55.2626
CBECE.CSP29.g21160.t1	CNOUR.g455.t1	C. becei - C. nouraguensis	0.204788	0.371881	43.8317
CBECE.CSP29.g21161.t1	CNOUR.g456.t1	C. becei - C. nouraguensis	0.221103	0.301088	52.7818
CBECE.CSP29.g21162.t1	CNOUR.g457.t1	C. becei - C. nouraguensis	0.210686	0.4104	40.4801
CBECE.CSP29.g21163.t1	CNOUR.g458.t1	C. becei - C. nouraguensis	0.181017	0.236036	55.347
CBECE.CSP29.g21164.t1	CNOUR.g459.t1	C. becei - C. nouraguensis	0.171878	0.193437	58.7849
CBECE.CSP29.g21165.t1	CNOUR.g460.t1	C. becei - C. nouraguensis	0.317638	0.436435	48.794
CBECE.CSP29.g21166.t1	CNOUR.g461.t1	C. becei - C. nouraguensis	0.339595	0.397694	55.0305
CBECE.CSP29.g21167.t1	CNOUR.g462.t1	C. becei - C. nouraguensis	0.228698	0.328065	50.7905
CBECE.CSP29.g2116.t1	CNOUR.g17725.t1	C. becei - C. nouraguensis	0.441986	0.507473	54.2715
CBECE.CSP29.g21177.t1	CNOUR.g469.t2	C. becei - C. nouraguensis	0.573271	0.70501	47.4643
CBECE.CSP29.g21178.t1	CNOUR.g470.t1	C. becei - C. nouraguensis	0.415555	0.470143	55.3913
CBECE.CSP29.g21179.t1	CNOUR.g471.t1	C. becei - C. nouraguensis	0.434868	0.605205	43.4985
CBECE.CSP29.g21180.t1	CNOUR.g472.t1	C. becei - C. nouraguensis	0.509118	0.612773	50.3498
CBECE.CSP29.g21183.t1	CNOUR.g474.t1	C. becei - C. nouraguensis	0.604473	0.676647	53.5844
CBECE.CSP29.g21184.t1	CNOUR.g475.t1	C. becei - C. nouraguensis	0.711696	0.781149	53.8639
CBECE.CSP29.g21196.t1	CNOUR.g483.t1	C. becei - C. nouraguensis	0.58111	0.7005	48.733
CBECE.CSP29.g21197.t1	CNOUR.g484.t1	C. becei - C. nouraguensis	0.514085	0.612248	50.914
CBECE.CSP29.g2119.t1	CNOUR.g17730.t1	C. becei - C. nouraguensis	0.415324	0.500712	52.2266
CBECE.CSP29.g211.t1	CNOUR.g13381.t1	C. becei - C. nouraguensis	0.614232	0.67655	54.597
CBECE.CSP29.g2120.t1	CNOUR.g5019.t1	C. becei - C. nouraguensis	0.398754	0.45704	55.0113
CBECE.CSP29.g21210.t1	CNOUR.g3791.t1	C. becei - C. nouraguensis	0.431655	0.453206	58.7857
CBECE.CSP29.g21211.t1	CNOUR.g3792.t1	C. becei - C. nouraguensis	0.433822	0.638151	40.0059
CBECE.CSP29.g21212.t1	CNOUR.g3793.t1	C. becei - C. nouraguensis	0.333124	0.481873	45.7165
CBECE.CSP29.g21213.t1	CNOUR.g3794.t1	C. becei - C. nouraguensis	0.419763	0.502162	52.5338
CBECE.CSP29.g21214.t1	CNOUR.g3795.t1	C. becei - C. nouraguensis	0.459951	0.500636	56.8197
CBECE.CSP29.g21215.t1	CNOUR.g3796.t1	C. becei - C. nouraguensis	0.959263	1.04294	52.4028
CBECE.CSP29.g21219.t1	CNOUR.g3799.t1	C. becei - C. nouraguensis	0.353103	0.494945	46.4263
CBECE.CSP29.g21220.t1	CNOUR.g3800.t1	C. becei - C. nouraguensis	0.663236	0.700004	57.2222
CBECE.CSP29.g21225.t1	CNOUR.g3805.t1	C. becei - C. nouraguensis	0.68273	0.715489	57.6341
CBECE.CSP29.g21226.t1	CNOUR.g3807.t1	C. becei - C. nouraguensis	0.68376	0.754139	53.7689
CBECE.CSP29.g21227.t1	CNOUR.g3808.t1	C. becei - C. nouraguensis	0.426951	0.469639	56.6139
CBECE.CSP29.g21228.t1	CNOUR.g3809.t1	C. becei - C. nouraguensis	0.351212	0.478651	47.9061
CBECE.CSP29.g21229.t1	CNOUR.g3810.t1	C. becei - C. nouraguensis	0.26174	0.415093	45.2435
CBECE.CSP29.g21238.t1	CNOUR.g3819.t1	C. becei - C. nouraguensis	0.362286	0.533854	43.372
CBECE.CSP29.g21242.t1	CNOUR.g3820.t1	C. becei - C. nouraguensis	0.449546	0.463076	59.6098
CBECE.CSP29.g21243.t1	CNOUR.g3822.t1	C. becei - C. nouraguensis	0.282854	0.427476	46.1406
CBECE.CSP29.g21244.t1	CNOUR.g3823.t1	C. becei - C. nouraguensis	0.440841	0.688292	35.5753
CBECE.CSP29.g21245.t1	CNOUR.g3824.t1	C. becei - C. nouraguensis	0.434134	0.508182	53.3918
CBECE.CSP29.g21246.t1	CNOUR.g3825.t1	C. becei - C. nouraguensis	0.4023	0.557812	45.0217
CBECE.CSP29.g21247.t1	CNOUR.g3826.t1	C. becei - C. nouraguensis	0.443064	0.499121	55.2403
CBECE.CSP29.g21248.t1	CNOUR.g3827.t1	C. becei - C. nouraguensis	0.546499	0.567558	58.8363
CBECE.CSP29.g21249.t1	CNOUR.g3828.t1	C. becei - C. nouraguensis	0.328904	0.42105	51.5323
CBECE.CSP29.g2124.t1	CNOUR.g5015.t1	C. becei - C. nouraguensis	0.578314	0.680144	50.5373
CBECE.CSP29.g21254.t1	CNOUR.g3832.t1	C. becei - C. nouraguensis	0.347904	0.578772	37.2791
CBECE.CSP29.g21255.t1	CNOUR.g3833.t1	C. becei - C. nouraguensis	0.0586496	0.382101	27.7665
CBECE.CSP29.g21256.t1	CNOUR.g3834.t1	C. becei - C. nouraguensis	0.304378	0.36528	54.7425
CBECE.CSP29.g21257.t1	CNOUR.g3835.t1	C. becei - C. nouraguensis	0.157119	0.445423	31.3777
CBECE.CSP29.g21258.t1	CNOUR.g3836.t1	C. becei - C. nouraguensis	0.405361	0.488752	52.4319
CBECE.CSP29.g21259.t1	CNOUR.g3837.t1	C. becei - C. nouraguensis	0.360411	0.468144	49.9309
CBECE.CSP29.g2125.t1	CNOUR.g5014.t1	C. becei - C. nouraguensis	0.466566	0.567396	50.64
CBECE.CSP29.g21260.t1	CNOUR.g3838.t1	C. becei - C. nouraguensis	0.281848	0.380957	50.8168
CBECE.CSP29.g21261.t1	CNOUR.g3839.t1	C. becei - C. nouraguensis	0.779657	0.872968	51.4126
CBECE.CSP29.g21262.t1	CNOUR.g3840.t1	C. becei - C. nouraguensis	0.457122	0.579271	48.4496
CBECE.CSP29.g21263.t1	CNOUR.g3841.t1	C. becei - C. nouraguensis	0.407009	0.496001	51.8563
CBECE.CSP29.g21265.t1	CNOUR.g3842.t1	C. becei - C. nouraguensis	0.328067	0.491438	44.2142
CBECE.CSP29.g21266.t2	CNOUR.g3843.t2	C. becei - C. nouraguensis	0.218287	0.391071	43.247
CBECE.CSP29.g21267.t1	CNOUR.g11773.t1	C. becei - C. nouraguensis	0.173918	0.26796	51.3375
CBECE.CSP29.g21268.t1	CNOUR.g11774.t1	C. becei - C. nouraguensis	0.520923	0.637737	48.9978
CBECE.CSP29.g21269.t1	CNOUR.g11775.t1	C. becei - C. nouraguensis	0.548647	0.636807	51.9419
CBECE.CSP29.g2126.t1	CNOUR.g5013.t1	C. becei - C. nouraguensis	0.497425	0.536038	57.0327
CBECE.CSP29.g21272.t1	CNOUR.g11779.t1	C. becei - C. nouraguensis	0.270712	0.363478	51.4686
CBECE.CSP29.g21273.t1	CNOUR.g11780.t1	C. becei - C. nouraguensis	0.220211	0.331469	49.5686
CBECE.CSP29.g21274.t1	CNOUR.g11781.t1	C. becei - C. nouraguensis	0.310109	0.466971	44.883
CBECE.CSP29.g21275.t1	CNOUR.g11782.t1	C. becei - C. nouraguensis	0.309823	0.331848	58.7371
CBECE.CSP29.g21276.t1	CNOUR.g11783.t1	C. becei - C. nouraguensis	0.353061	0.360724	60.2127
CBECE.CSP29.g21277.t1	CNOUR.g11784.t1	C. becei - C. nouraguensis	0.418521	0.512643	51.3293
CBECE.CSP29.g21278.t1	CNOUR.g11785.t1	C. becei - C. nouraguensis	0.678313	0.693456	59.4442
CBECE.CSP29.g21279.t1	CNOUR.g11786.t1	C. becei - C. nouraguensis	0.471136	0.580733	49.7393
CBECE.CSP29.g2127.t1	CNOUR.g15666.t1	C. becei - C. nouraguensis	0.509135	0.566402	55.116
CBECE.CSP29.g21280.t1	CNOUR.g11787.t1	C. becei - C. nouraguensis	0.46784	0.510463	56.6206
CBECE.CSP29.g21281.t1	CNOUR.g11788.t1	C. becei - C. nouraguensis	0.241702	0.487756	35.7189
CBECE.CSP29.g21282.t1	CNOUR.g11789.t3	C. becei - C. nouraguensis	0.507462	0.60571	50.9053
CBECE.CSP29.g21284.t2	CNOUR.g11791.t1	C. becei - C. nouraguensis	0.179002	0.215914	57.2074
CBECE.CSP29.g21285.t1	CNOUR.g11792.t1	C. becei - C. nouraguensis	0.0530127	0.373426	28.0786
CBECE.CSP29.g21286.t1	CNOUR.g11793.t1	C. becei - C. nouraguensis	0.613493	0.620008	60.3306
CBECE.CSP29.g21287.t1	CNOUR.g11794.t1	C. becei - C. nouraguensis	0.331351	0.436221	50.2249
CBECE.CSP29.g21288.t1	CNOUR.g11795.t1	C. becei - C. nouraguensis	0.144524	0.298226	45.2077
CBECE.CSP29.g21289.t1	CNOUR.g11796.t1	C. becei - C. nouraguensis	0.235156	0.371309	47.0107
CBECE.CSP29.g2128.t1	CNOUR.g15667.t1	C. becei - C. nouraguensis	0.453792	0.542861	51.8485
CBECE.CSP29.g21290.t1	CNOUR.g11797.t1	C. becei - C. nouraguensis	0.54708	0.615557	53.9643
CBECE.CSP29.g21291.t1	CNOUR.g11798.t1	C. becei - C. nouraguensis	0.307057	0.421381	49.2536
CBECE.CSP29.g2129.t1	CNOUR.g15668.t1	C. becei - C. nouraguensis	0.277401	0.425993	45.7326
CBECE.CSP29.g212.t1	CNOUR.g13383.t2	C. becei - C. nouraguensis	0.50822	0.571667	54.481
CBECE.CSP29.g21323.t1	CNOUR.g16394.t1	C. becei - C. nouraguensis	0.777341	0.863349	52.1629
CBECE.CSP29.g21338.t1	CNOUR.g17513.t1	C. becei - C. nouraguensis	0.397162	0.59441	40.7335
CBECE.CSP29.g21339.t1	CNOUR.g17512.t1	C. becei - C. nouraguensis	0.647783	0.721124	53.4645
CBECE.CSP29.g21340.t1	CNOUR.g17511.t1	C. becei - C. nouraguensis	0.31728	0.430788	49.3375
CBECE.CSP29.g21342.t1	CNOUR.g17510.t1	C. becei - C. nouraguensis	0.441447	0.525088	52.4062
CBECE.CSP29.g21343.t1	CNOUR.g17509.t1	C. becei - C. nouraguensis	0.743489	0.828039	52.3128
CBECE.CSP29.g21350.t1	CNOUR.g14239.t1	C. becei - C. nouraguensis	0.802791	0.866528	54.4513
CBECE.CSP29.g21352.t1	CNOUR.g17505.t1	C. becei - C. nouraguensis	0.605724	0.651988	56.2465
CBECE.CSP29.g21353.t1	CNOUR.g17504.t1	C. becei - C. nouraguensis	0.613958	0.644989	57.8117
CBECE.CSP29.g21355.t1	CNOUR.g17502.t1	C. becei - C. nouraguensis	0.534568	0.591411	55.1596
CBECE.CSP29.g21356.t1	CNOUR.g17501.t1	C. becei - C. nouraguensis	0.523388	0.624115	50.6506
CBECE.CSP29.g21357.t2	CNOUR.g17500.t1	C. becei - C. nouraguensis	0.644404	0.717786	53.4603
CBECE.CSP29.g21361.t1	CNOUR.g17498.t1	C. becei - C. nouraguensis	0.976335	1.07271	51.0979
CBECE.CSP29.g21392.t1	CNOUR.g10381.t1	C. becei - C. nouraguensis	0.544306	0.57052	58.3066
CBECE.CSP29.g21396.t1	CNOUR.g9636.t1	C. becei - C. nouraguensis	0.558582	0.575998	59.2106
CBECE.CSP29.g21421.t1	CNOUR.g5620.t1	C. becei - C. nouraguensis	0.63022	0.693748	54.4726
CBECE.CSP29.g21422.t1	CNOUR.g5619.t1	C. becei - C. nouraguensis	0.386053	0.523336	46.8946
CBECE.CSP29.g21423.t1	CNOUR.g5618.t1	C. becei - C. nouraguensis	0.392709	0.483288	51.6932
CBECE.CSP29.g21424.t1	CNOUR.g5617.t1	C. becei - C. nouraguensis	0.402167	0.548644	45.95
CBECE.CSP29.g21425.t1	CNOUR.g5616.t1	C. becei - C. nouraguensis	0.180796	0.351405	43.4705
CBECE.CSP29.g21426.t1	CNOUR.g5615.t1	C. becei - C. nouraguensis	0.583458	0.654812	53.6687
CBECE.CSP29.g21427.t1	CNOUR.g5614.t1	C. becei - C. nouraguensis	0.502166	0.599747	50.9739
CBECE.CSP29.g21428.t1	CNOUR.g5613.t1	C. becei - C. nouraguensis	0.517124	0.601917	52.2878
CBECE.CSP29.g21429.t1	CNOUR.g8518.t1	C. becei - C. nouraguensis	0.410977	0.582091	43.4186
CBECE.CSP29.g21430.t1	CNOUR.g8519.t1	C. becei - C. nouraguensis	0.384749	0.479212	51.2943
CBECE.CSP29.g21431.t1	CNOUR.g8521.t1	C. becei - C. nouraguensis	0.229106	0.405575	42.8684
CBECE.CSP29.g21432.t1	CNOUR.g8522.t1	C. becei - C. nouraguensis	0.304623	0.431618	47.9517
CBECE.CSP29.g21433.t2	CNOUR.g8523.t1	C. becei - C. nouraguensis	0.372706	0.43952	54.1352
CBECE.CSP29.g21434.t1	CNOUR.g8524.t1	C. becei - C. nouraguensis	0.53398	0.653693	48.7
CBECE.CSP29.g21435.t1	CNOUR.g8525.t1	C. becei - C. nouraguensis	0.292454	0.458855	43.9028
CBECE.CSP29.g21436.t1	CNOUR.g181.t1	C. becei - C. nouraguensis	0.284524	0.498933	38.9703
CBECE.CSP29.g21437.t1	CNOUR.g182.t1	C. becei - C. nouraguensis	0.303605	0.424272	48.6018
CBECE.CSP29.g21438.t1	CNOUR.g183.t1	C. becei - C. nouraguensis	0.54411	0.619327	53.2717
CBECE.CSP29.g21439.t1	CNOUR.g184.t1	C. becei - C. nouraguensis	0.423372	0.549999	47.9896
CBECE.CSP29.g21440.t1	CNOUR.g186.t1	C. becei - C. nouraguensis	0.389797	0.550025	44.5371
CBECE.CSP29.g21441.t1	CNOUR.g185.t1	C. becei - C. nouraguensis	0.342799	0.553931	39.3069
CBECE.CSP29.g21442.t1	CNOUR.g187.t1	C. becei - C. nouraguensis	0.48682	0.572325	52.2147
CBECE.CSP29.g21443.t1	CNOUR.g188.t1	C. becei - C. nouraguensis	0.305214	0.365631	54.7923
CBECE.CSP29.g21444.t1	CNOUR.g189.t1	C. becei - C. nouraguensis	0.323307	0.442608	48.7422
CBECE.CSP29.g21445.t1	CNOUR.g190.t1	C. becei - C. nouraguensis	0.444615	0.592955	45.7585
CBECE.CSP29.g21446.t1	CNOUR.g191.t1	C. becei - C. nouraguensis	0.383832	0.470339	52.1116
CBECE.CSP29.g21447.t1	CNOUR.g192.t1	C. becei - C. nouraguensis	0.144064	0.269511	48.1107
CBECE.CSP29.g21448.t1	CNOUR.g193.t1	C. becei - C. nouraguensis	0.375692	0.568747	41.1642
CBECE.CSP29.g21449.t1	CNOUR.g194.t1	C. becei - C. nouraguensis	0.362952	0.460049	51.0236
CBECE.CSP29.g21450.t1	CNOUR.g195.t1	C. becei - C. nouraguensis	0.307922	0.328076	58.9293
CBECE.CSP29.g21451.t1	CNOUR.g196.t1	C. becei - C. nouraguensis	0.592145	0.715869	48.2877
CBECE.CSP29.g21452.t1	CNOUR.g197.t1	C. becei - C. nouraguensis	0.356015	0.447448	51.6056
CBECE.CSP29.g21454.t1	CNOUR.g199.t1	C. becei - C. nouraguensis	0.466149	0.558423	51.5192
CBECE.CSP29.g21455.t1	CNOUR.g200.t1	C. becei - C. nouraguensis	0.379783	0.474028	51.3167
CBECE.CSP29.g21456.t1	CNOUR.g201.t1	C. becei - C. nouraguensis	0.55558	0.695856	46.5871
CBECE.CSP29.g21457.t1	CNOUR.g202.t1	C. becei - C. nouraguensis	0.392669	0.46862	53.1963
CBECE.CSP29.g21458.t1	CNOUR.g203.t1	C. becei - C. nouraguensis	0.295797	0.410748	49.1891
CBECE.CSP29.g21459.t1	CNOUR.g204.t1	C. becei - C. nouraguensis	0.43285	0.50345	53.7461
CBECE.CSP29.g21489.t1	CNOUR.g8745.t1	C. becei - C. nouraguensis	0.450601	0.510819	54.8128
CBECE.CSP29.g21493.t1	CNOUR.g21318.t1	C. becei - C. nouraguensis	0.584454	0.614891	57.8727
CBECE.CSP29.g21494.t1	CNOUR.g21317.t1	C. becei - C. nouraguensis	0.442496	0.50069	55.0208
CBECE.CSP29.g21495.t1	CNOUR.g21314.t1	C. becei - C. nouraguensis	0.665997	0.90374	36.5727
CBECE.CSP29.g21497.t1	CNOUR.g9285.t1	C. becei - C. nouraguensis	0.637062	0.709887	53.5176
CBECE.CSP29.g21500.t1	CNOUR.g9287.t1	C. becei - C. nouraguensis	0.512616	0.574887	54.6018
CBECE.CSP29.g21504.t1	CNOUR.g9289.t1	C. becei - C. nouraguensis	0.426454	0.649198	38.1138
CBECE.CSP29.g21505.t1	CNOUR.g9290.t1	C. becei - C. nouraguensis	0.30686	0.500291	41.1257
CBECE.CSP29.g21506.t1	CNOUR.g9291.t1	C. becei - C. nouraguensis	0.451306	0.55767	50.0715
CBECE.CSP29.g21507.t1	CNOUR.g9292.t1	C. becei - C. nouraguensis	0.563331	0.639617	53.1618
CBECE.CSP29.g21508.t1	CNOUR.g9293.t1	C. becei - C. nouraguensis	0.547997	0.582585	57.4463
CBECE.CSP29.g21509.t1	CNOUR.g9294.t1	C. becei - C. nouraguensis	0.423219	0.461081	57.1098
CBECE.CSP29.g21510.t1	CNOUR.g9295.t1	C. becei - C. nouraguensis	0.645506	0.784214	46.7483
CBECE.CSP29.g21511.t1	CNOUR.g9296.t1	C. becei - C. nouraguensis	0.603171	0.629277	58.3177
CBECE.CSP29.g21514.t1	CNOUR.g15438.t1	C. becei - C. nouraguensis	0.415587	0.592564	42.8162
CBECE.CSP29.g21515.t1	CNOUR.g15439.t1	C. becei - C. nouraguensis	0.493541	0.564928	53.6653
CBECE.CSP29.g21519.t1	CNOUR.g15441.t1	C. becei - C. nouraguensis	0.370125	0.482644	49.439
CBECE.CSP29.g21533.t1	CNOUR.g16109.t1	C. becei - C. nouraguensis	0.137933	0.435449	30.4312
CBECE.CSP29.g21535.t1	CNOUR.g16110.t1	C. becei - C. nouraguensis	0.442304	0.507617	54.2893
CBECE.CSP29.g21537.t1	CNOUR.g16111.t1	C. becei - C. nouraguensis	0.707095	0.780057	53.5034
CBECE.CSP29.g21538.t1	CNOUR.g16112.t1	C. becei - C. nouraguensis	0.497844	0.572196	53.3606
CBECE.CSP29.g21539.t1	CNOUR.g16113.t1	C. becei - C. nouraguensis	0.673167	0.77828	50.2001
CBECE.CSP29.g21540.t1	CNOUR.g16114.t1	C. becei - C. nouraguensis	0.698178	0.801122	50.4229
CBECE.CSP29.g21541.t1	CNOUR.g16115.t1	C. becei - C. nouraguensis	0.494372	0.494372	61
CBECE.CSP29.g21542.t1	CNOUR.g16116.t1	C. becei - C. nouraguensis	0.653965	0.693475	56.9405
CBECE.CSP29.g21544.t1	CNOUR.g16119.t1	C. becei - C. nouraguensis	0.748225	0.805914	55.0726
CBECE.CSP29.g21545.t1	CNOUR.g16120.t1	C. becei - C. nouraguensis	0.827654	0.865464	57.1152
CBECE.CSP29.g21546.t1	CNOUR.g16124.t1	C. becei - C. nouraguensis	0.635566	0.644975	60.0333
CBECE.CSP29.g21552.t1	CNOUR.g15310.t1	C. becei - C. nouraguensis	0.570973	0.577319	60.3479
CBECE.CSP29.g21553.t1	CNOUR.g15309.t1	C. becei - C. nouraguensis	0.468309	0.520163	55.6722
CBECE.CSP29.g21554.t1	CNOUR.g15308.t1	C. becei - C. nouraguensis	0.733943	0.743279	60.0407
CBECE.CSP29.g21555.t1	CNOUR.g15307.t1	C. becei - C. nouraguensis	0.547292	0.605832	54.9852
CBECE.CSP29.g21556.t2	CNOUR.g15306.t1	C. becei - C. nouraguensis	0.809288	0.847737	57.0495
CBECE.CSP29.g21557.t1	CNOUR.g15305.t1	C. becei - C. nouraguensis	0.768275	0.870264	50.5209
CBECE.CSP29.g21558.t1	CNOUR.g15304.t1	C. becei - C. nouraguensis	0.0498231	0.427164	22.2295
CBECE.CSP29.g21559.t1	CNOUR.g15303.t1	C. becei - C. nouraguensis	0.0770216	0.389219	28.9228
CBECE.CSP29.g21565.t1	CNOUR.g15299.t1	C. becei - C. nouraguensis	0.660008	0.747404	52.0203
CBECE.CSP29.g21566.t1	CNOUR.g15298.t1	C. becei - C. nouraguensis	0.662136	0.694709	57.6532
CBECE.CSP29.g2156.t1	CNOUR.g20091.t1	C. becei - C. nouraguensis	0.974487	1.07376	50.8002
CBECE.CSP29.g21574.t1	CNOUR.g15293.t1	C. becei - C. nouraguensis	0.257145	0.511992	34.8153
CBECE.CSP29.g21576.t1	CNOUR.g15292.t1	C. becei - C. nouraguensis	0.649114	0.753717	50.2523
CBECE.CSP29.g21577.t1	CNOUR.g18881.t1	C. becei - C. nouraguensis	0.56035	0.625693	54.2861
CBECE.CSP29.g21583.t1	CNOUR.g18886.t1	C. becei - C. nouraguensis	0.523961	0.575394	55.7155
CBECE.CSP29.g21586.t1	CNOUR.g8920.t1	C. becei - C. nouraguensis	0.748549	0.815762	54.094
CBECE.CSP29.g21588.t1	CNOUR.g8921.t1	C. becei - C. nouraguensis	0.566989	0.60974	56.6074
CBECE.CSP29.g21590.t1	CNOUR.g8922.t1	C. becei - C. nouraguensis	0.506053	0.608655	50.458
CBECE.CSP29.g21593.t1	CNOUR.g8926.t1	C. becei - C. nouraguensis	0.400179	0.461606	54.6886
CBECE.CSP29.g21594.t1	CNOUR.g8927.t1	C. becei - C. nouraguensis	0.294164	0.488527	41.0298
CBECE.CSP29.g21596.t1	CNOUR.g8928.t1	C. becei - C. nouraguensis	0.725195	0.80553	52.7458
CBECE.CSP29.g2159.t1	CNOUR.g5766.t1	C. becei - C. nouraguensis	0.362394	0.429655	54.0891
CBECE.CSP29.g215.t1	CNOUR.g13384.t1	C. becei - C. nouraguensis	0.486372	0.552115	54.2451
CBECE.CSP29.g21604.t1	CNOUR.g8929.t1	C. becei - C. nouraguensis	0.356373	0.366533	59.9561
CBECE.CSP29.g21605.t1	CNOUR.g8930.t1	C. becei - C. nouraguensis	0.740005	0.788426	56.0249
CBECE.CSP29.g21609.t1	CNOUR.g16552.t1	C. becei - C. nouraguensis	0.416069	0.520269	50.2938
CBECE.CSP29.g2160.t1	CNOUR.g20108.t1	C. becei - C. nouraguensis	0.648568	0.713647	54.3134
CBECE.CSP29.g21610.t1	CNOUR.g4182.t1	C. becei - C. nouraguensis	0.301471	0.346248	56.3993
CBECE.CSP29.g21612.t1	CNOUR.g4180.t1	C. becei - C. nouraguensis	0.340722	0.476308	47.0691
CBECE.CSP29.g21613.t1	CNOUR.g4179.t1	C. becei - C. nouraguensis	0.520239	0.601197	52.6818
CBECE.CSP29.g21614.t1	CNOUR.g4178.t1	C. becei - C. nouraguensis	0.145496	0.238991	51.3937
CBECE.CSP29.g21615.t1	CNOUR.g4177.t1	C. becei - C. nouraguensis	0.539571	0.648835	49.7736
CBECE.CSP29.g21616.t1	CNOUR.g4176.t1	C. becei - C. nouraguensis	0.527274	0.596865	53.8498
CBECE.CSP29.g21617.t1	CNOUR.g4175.t1	C. becei - C. nouraguensis	0.455526	0.527151	53.6408
CBECE.CSP29.g21618.t1	CNOUR.g4174.t1	C. becei - C. nouraguensis	0.733128	0.796692	54.469
CBECE.CSP29.g21619.t1	CNOUR.g4173.t1	C. becei - C. nouraguensis	0.579293	0.667849	51.9012
CBECE.CSP29.g2161.t1	CNOUR.g20107.t1	C. becei - C. nouraguensis	0.454818	0.495595	56.8103
CBECE.CSP29.g21620.t1	CNOUR.g4171.t1	C. becei - C. nouraguensis	0.549915	0.562686	59.6878
CBECE.CSP29.g21621.t1	CNOUR.g4170.t1	C. becei - C. nouraguensis	0.585453	0.624381	57.0002
CBECE.CSP29.g21622.t1	CNOUR.g4169.t1	C. becei - C. nouraguensis	0.513794	0.617181	50.3774
CBECE.CSP29.g21624.t1	CNOUR.g4168.t1	C. becei - C. nouraguensis	0.345451	0.457981	49.438
CBECE.CSP29.g21625.t1	CNOUR.g4741.t1	C. becei - C. nouraguensis	0.544573	0.695171	45.5265
CBECE.CSP29.g21626.t1	CNOUR.g4740.t1	C. becei - C. nouraguensis	0.553881	0.602116	56.044
CBECE.CSP29.g21627.t1	CNOUR.g4739.t1	C. becei - C. nouraguensis	0.639016	0.749942	49.6028
CBECE.CSP29.g21628.t1	CNOUR.g4738.t1	C. becei - C. nouraguensis	0.50594	0.658059	45.3703
CBECE.CSP29.g2162.t1	CNOUR.g20106.t1	C. becei - C. nouraguensis	0.513345	0.571748	54.9993
CBECE.CSP29.g21630.t1	CNOUR.g4737.t1	C. becei - C. nouraguensis	0.611369	0.650473	56.9822
CBECE.CSP29.g21637.t1	CNOUR.g4734.t1	C. becei - C. nouraguensis	0.45402	0.53595	52.5819
CBECE.CSP29.g21638.t1	CNOUR.g4733.t2	C. becei - C. nouraguensis	0.45327	0.50926	55.2472
CBECE.CSP29.g2163.t1	CNOUR.g20105.t1	C. becei - C. nouraguensis	0.376618	0.487044	49.6541
CBECE.CSP29.g21640.t1	CNOUR.g4728.t1	C. becei - C. nouraguensis	0.376405	0.463103	52.092
CBECE.CSP29.g21641.t1	CNOUR.g4727.t1	C. becei - C. nouraguensis	0.46011	0.494754	57.4405
CBECE.CSP29.g21642.t1	CNOUR.g4726.t1	C. becei - C. nouraguensis	0.376499	0.461295	52.2874
CBECE.CSP29.g21643.t1	CNOUR.g4725.t1	C. becei - C. nouraguensis	0.46794	0.536934	53.9112
CBECE.CSP29.g21645.t1	CNOUR.g4723.t1	C. becei - C. nouraguensis	0.203142	0.285724	52.515
CBECE.CSP29.g21648.t1	CNOUR.g4721.t1	C. becei - C. nouraguensis	0.464134	0.509748	56.3133
CBECE.CSP29.g21649.t1	CNOUR.g4720.t1	C. becei - C. nouraguensis	0.297259	0.469173	43.3363
CBECE.CSP29.g2164.t1	CNOUR.g20104.t1	C. becei - C. nouraguensis	0.412129	0.501875	51.779
CBECE.CSP29.g21650.t1	CNOUR.g4719.t1	C. becei - C. nouraguensis	0.507453	0.698044	41.4174
CBECE.CSP29.g21651.t1	CNOUR.g4718.t1	C. becei - C. nouraguensis	0.47833	0.534509	55.2278
CBECE.CSP29.g21659.t1	CNOUR.g5298.t1	C. becei - C. nouraguensis	0.509129	0.622388	49.363
CBECE.CSP29.g2165.t1	CNOUR.g20103.t1	C. becei - C. nouraguensis	0.476127	0.592548	49.0382
CBECE.CSP29.g21660.t1	CNOUR.g5299.t1	C. becei - C. nouraguensis	0.341949	0.486688	46.1285
CBECE.CSP29.g21662.t1	CNOUR.g5300.t1	C. becei - C. nouraguensis	0.479225	0.550804	53.6455
CBECE.CSP29.g21663.t1	CNOUR.g5301.t1	C. becei - C. nouraguensis	0.37315	0.541114	43.7422
CBECE.CSP29.g2166.t1	CNOUR.g20102.t1	C. becei - C. nouraguensis	0.360444	0.498315	46.8342
CBECE.CSP29.g21678.t1	CNOUR.g19045.t1	C. becei - C. nouraguensis	0.609123	0.717344	49.8807
CBECE.CSP29.g2167.t1	CNOUR.g20101.t1	C. becei - C. nouraguensis	0.378342	0.46681	51.9102
CBECE.CSP29.g21680.t1	CNOUR.g19044.t1	C. becei - C. nouraguensis	0.301493	0.601609	30.1641
CBECE.CSP29.g21681.t1	CNOUR.g19043.t1	C. becei - C. nouraguensis	0.556126	0.592401	57.2729
CBECE.CSP29.g21683.t1	CNOUR.g1610.t1	C. becei - C. nouraguensis	0.738493	0.839086	50.6644
CBECE.CSP29.g2168.t1	CNOUR.g20109.t1	C. becei - C. nouraguensis	0.652467	0.680739	58.0952
CBECE.CSP29.g21692.t1	CNOUR.g15999.t1	C. becei - C. nouraguensis	0.227853	0.37498	45.8832
CBECE.CSP29.g21694.t1	CNOUR.g16002.t1	C. becei - C. nouraguensis	0.484153	0.578185	51.3385
CBECE.CSP29.g21695.t1	CNOUR.g16003.t1	C. becei - C. nouraguensis	0.34896	0.475155	48.0339
CBECE.CSP29.g21696.t1	CNOUR.g16004.t1	C. becei - C. nouraguensis	0.357741	0.472165	49.2434
CBECE.CSP29.g21697.t1	CNOUR.g16005.t1	C. becei - C. nouraguensis	0.0219231	0.316722	30.7104
CBECE.CSP29.g21699.t1	CNOUR.g16006.t1	C. becei - C. nouraguensis	0.403207	0.544053	46.5286
CBECE.CSP29.g2169.t1	CNOUR.g20111.t1	C. becei - C. nouraguensis	0.417003	0.528452	49.549
CBECE.CSP29.g21700.t1	CNOUR.g16007.t1	C. becei - C. nouraguensis	0.334192	0.489282	45.065
CBECE.CSP29.g21701.t1	CNOUR.g16008.t1	C. becei - C. nouraguensis	0.408993	0.441039	57.7074
CBECE.CSP29.g21702.t1	CNOUR.g16009.t1	C. becei - C. nouraguensis	0.509668	0.519993	59.9391
CBECE.CSP29.g21703.t1	CNOUR.g16010.t1	C. becei - C. nouraguensis	0.386716	0.475975	51.8289
CBECE.CSP29.g21704.t1	CNOUR.g16011.t1	C. becei - C. nouraguensis	0.263795	0.404393	46.554
CBECE.CSP29.g21705.t1	CNOUR.g16014.t1	C. becei - C. nouraguensis	0.37688	0.48448	49.9445
CBECE.CSP29.g21706.t1	CNOUR.g16015.t1	C. becei - C. nouraguensis	0.399388	0.52448	48.1472
CBECE.CSP29.g21708.t1	CNOUR.g16017.t1	C. becei - C. nouraguensis	0.290484	0.414356	48.2726
CBECE.CSP29.g21709.t1	CNOUR.g16018.t1	C. becei - C. nouraguensis	0.255621	0.426094	43.4845
CBECE.CSP29.g2170.t1	CNOUR.g20112.t1	C. becei - C. nouraguensis	0.590432	0.658051	54.0524
CBECE.CSP29.g21710.t1	CNOUR.g16019.t1	C. becei - C. nouraguensis	0.198999	0.317232	48.852
CBECE.CSP29.g21711.t1	CNOUR.g16020.t1	C. becei - C. nouraguensis	0.689973	0.816275	48.023
CBECE.CSP29.g21713.t1	CNOUR.g16022.t1	C. becei - C. nouraguensis	0.346596	0.462479	49.0935
CBECE.CSP29.g21715.t1	CNOUR.g16023.t1	C. becei - C. nouraguensis	0.283982	0.458234	43.0962
CBECE.CSP29.g21716.t1	CNOUR.g16024.t1	C. becei - C. nouraguensis	0.245383	0.424721	42.5736
CBECE.CSP29.g21717.t1	CNOUR.g16025.t1	C. becei - C. nouraguensis	0.360726	0.470744	49.696
CBECE.CSP29.g21718.t1	CNOUR.g16026.t1	C. becei - C. nouraguensis	0.416826	0.587597	43.4539
CBECE.CSP29.g21719.t1	CNOUR.g16027.t1	C. becei - C. nouraguensis	0.344083	0.463023	48.7793
CBECE.CSP29.g21720.t1	CNOUR.g16028.t1	C. becei - C. nouraguensis	0.308617	0.38652	52.9957
CBECE.CSP29.g21721.t1	CNOUR.g16029.t1	C. becei - C. nouraguensis	0.423475	0.588104	44.085
CBECE.CSP29.g21722.t1	CNOUR.g16030.t1	C. becei - C. nouraguensis	0.509791	0.597775	51.9599
CBECE.CSP29.g21725.t2	CNOUR.g16031.t1	C. becei - C. nouraguensis	0.512614	0.617861	50.1863
CBECE.CSP29.g21726.t1	CNOUR.g16032.t1	C. becei - C. nouraguensis	0.51345	0.559591	56.2592
CBECE.CSP29.g21727.t1	CNOUR.g16033.t1	C. becei - C. nouraguensis	0.494706	0.676904	42.2798
CBECE.CSP29.g21728.t1	CNOUR.g16034.t1	C. becei - C. nouraguensis	0.401885	0.416959	59.4513
CBECE.CSP29.g21729.t1	CNOUR.g16035.t1	C. becei - C. nouraguensis	0.369588	0.393089	58.5853
CBECE.CSP29.g2172.t1	CNOUR.g20113.t1	C. becei - C. nouraguensis	0.319971	0.47971	44.5874
CBECE.CSP29.g21730.t1	CNOUR.g16036.t1	C. becei - C. nouraguensis	0.504345	0.57552	53.687
CBECE.CSP29.g21731.t1	CNOUR.g16037.t1	C. becei - C. nouraguensis	0.528261	0.625581	51.0007
CBECE.CSP29.g21733.t2	CNOUR.g16038.t1	C. becei - C. nouraguensis	0.317704	0.472321	45.1136
CBECE.CSP29.g21736.t1	CNOUR.g16043.t1	C. becei - C. nouraguensis	0.415269	0.469465	55.4315
CBECE.CSP29.g21737.t1	CNOUR.g16044.t1	C. becei - C. nouraguensis	0.260468	0.404536	46.1976
CBECE.CSP29.g21738.t1	CNOUR.g16045.t2	C. becei - C. nouraguensis	0.547413	0.630026	52.5118
CBECE.CSP29.g21739.t1	CNOUR.g16046.t1	C. becei - C. nouraguensis	0.138063	0.426027	31.4127
CBECE.CSP29.g2173.t1	CNOUR.g20114.t1	C. becei - C. nouraguensis	0.493021	0.6265	47.2856
CBECE.CSP29.g21740.t1	CNOUR.g16047.t1	C. becei - C. nouraguensis	0.620443	0.797814	42.7758
CBECE.CSP29.g21743.t1	CNOUR.g16048.t1	C. becei - C. nouraguensis	0.667796	0.755348	52.0043
CBECE.CSP29.g21745.t1	CNOUR.g16049.t1	C. becei - C. nouraguensis	0.4362	0.505521	53.8775
CBECE.CSP29.g21748.t1	CNOUR.g16051.t1	C. becei - C. nouraguensis	0.50925	0.610889	50.557
CBECE.CSP29.g21749.t1	CNOUR.g16052.t1	C. becei - C. nouraguensis	0.458681	0.59474	47.0203
CBECE.CSP29.g21750.t1	CNOUR.g16053.t1	C. becei - C. nouraguensis	0.405871	0.524287	48.8331
CBECE.CSP29.g21751.t1	CNOUR.g16054.t1	C. becei - C. nouraguensis	0.427936	0.597124	43.6165
CBECE.CSP29.g21752.t1	CNOUR.g16055.t1	C. becei - C. nouraguensis	0.41898	0.520137	50.6065
CBECE.CSP29.g21753.t1	CNOUR.g16056.t1	C. becei - C. nouraguensis	0.180041	0.343312	44.2245
CBECE.CSP29.g21754.t1	CNOUR.g16057.t1	C. becei - C. nouraguensis	0.304554	0.461085	44.917
CBECE.CSP29.g21755.t1	CNOUR.g16058.t1	C. becei - C. nouraguensis	0.369856	0.464291	51.2971
CBECE.CSP29.g21756.t1	CNOUR.g16059.t1	C. becei - C. nouraguensis	0.339536	0.424267	52.2942
CBECE.CSP29.g21757.t1	CNOUR.g16060.t1	C. becei - C. nouraguensis	0.452002	0.627026	43.0169
CBECE.CSP29.g21758.t1	CNOUR.g16061.t1	C. becei - C. nouraguensis	0.375611	0.521819	45.9776
CBECE.CSP29.g21759.t1	CNOUR.g16062.t1	C. becei - C. nouraguensis	0.560802	0.633898	53.4896
CBECE.CSP29.g21762.t2	CNOUR.g2495.t1	C. becei - C. nouraguensis	0.25656	0.25656	61
CBECE.CSP29.g21763.t1	CNOUR.g2496.t1	C. becei - C. nouraguensis	0.44604	0.54384	50.9513
CBECE.CSP29.g21764.t1	CNOUR.g2497.t1	C. becei - C. nouraguensis	0.499666	0.581814	52.5595
CBECE.CSP29.g21765.t1	CNOUR.g2498.t1	C. becei - C. nouraguensis	0.709914	0.847812	46.8314
CBECE.CSP29.g21766.t1	CNOUR.g2499.t1	C. becei - C. nouraguensis	0.508045	0.577262	53.8882
CBECE.CSP29.g21767.t1	CNOUR.g2500.t1	C. becei - C. nouraguensis	0.530936	0.614346	52.4299
CBECE.CSP29.g2176.t1	CNOUR.g20115.t1	C. becei - C. nouraguensis	0.330233	0.497263	43.8383
CBECE.CSP29.g21771.t1	CNOUR.g12035.t1	C. becei - C. nouraguensis	0.760803	0.832105	53.6739
CBECE.CSP29.g21772.t1	CNOUR.g4976.t1	C. becei - C. nouraguensis	0.402682	0.483076	52.7398
CBECE.CSP29.g2178.t1	CNOUR.g20116.t1	C. becei - C. nouraguensis	0.518996	0.576395	55.1024
CBECE.CSP29.g2179.t1	CNOUR.g20117.t1	C. becei - C. nouraguensis	0.438765	0.482973	56.4578
CBECE.CSP29.g21802.t1	CNOUR.g14333.t1	C. becei - C. nouraguensis	0.430583	0.684115	34.9505
CBECE.CSP29.g21803.t1	CNOUR.g14332.t1	C. becei - C. nouraguensis	0.511674	0.561975	55.8317
CBECE.CSP29.g21804.t1	CNOUR.g14331.t1	C. becei - C. nouraguensis	0.346134	0.6015	34.762
CBECE.CSP29.g21805.t1	CNOUR.g14330.t1	C. becei - C. nouraguensis	0.308158	0.470678	44.3016
CBECE.CSP29.g21806.t1	CNOUR.g14329.t1	C. becei - C. nouraguensis	0.296851	0.545556	35.4464
CBECE.CSP29.g21807.t1	CNOUR.g14328.t1	C. becei - C. nouraguensis	0.0990167	0.230098	47.5319
CBECE.CSP29.g21808.t1	CNOUR.g14326.t1	C. becei - C. nouraguensis	0.330405	0.397322	54.1245
CBECE.CSP29.g21809.t1	CNOUR.g14325.t1	C. becei - C. nouraguensis	0.16512	0.44105	32.6491
CBECE.CSP29.g2180.t1	CNOUR.g20118.t1	C. becei - C. nouraguensis	0.458714	0.487156	58.0776
CBECE.CSP29.g21810.t1	CNOUR.g14324.t1	C. becei - C. nouraguensis	0.443238	0.493955	55.7891
CBECE.CSP29.g21811.t1	CNOUR.g14323.t1	C. becei - C. nouraguensis	0.473421	0.595241	48.4834
CBECE.CSP29.g21812.t1	CNOUR.g14322.t1	C. becei - C. nouraguensis	0.297251	0.397621	50.6873
CBECE.CSP29.g21813.t1	CNOUR.g14321.t1	C. becei - C. nouraguensis	0.441259	0.469326	58.1163
CBECE.CSP29.g21814.t1	CNOUR.g14320.t1	C. becei - C. nouraguensis	0.528212	0.570855	56.6186
CBECE.CSP29.g21816.t1	CNOUR.g12896.t1	C. becei - C. nouraguensis	0.408435	0.56622	44.7881
CBECE.CSP29.g21817.t1	CNOUR.g12895.t1	C. becei - C. nouraguensis	0.409318	0.494849	52.212
CBECE.CSP29.g21818.t1	CNOUR.g12894.t1	C. becei - C. nouraguensis	0.340017	0.427737	51.9871
CBECE.CSP29.g21819.t1	CNOUR.g12893.t1	C. becei - C. nouraguensis	0.414422	0.474557	54.8214
CBECE.CSP29.g2181.t1	CNOUR.g20119.t1	C. becei - C. nouraguensis	0.384265	0.42716	56.5927
CBECE.CSP29.g21820.t1	CNOUR.g12892.t1	C. becei - C. nouraguensis	0.382624	0.487803	50.1933
CBECE.CSP29.g21821.t2	CNOUR.g12891.t1	C. becei - C. nouraguensis	0.516954	0.57174	55.3709
CBECE.CSP29.g21822.t1	CNOUR.g12890.t1	C. becei - C. nouraguensis	0.50798	0.564081	55.2358
CBECE.CSP29.g21823.t1	CNOUR.g12889.t1	C. becei - C. nouraguensis	0.434788	0.494644	54.8501
CBECE.CSP29.g21824.t1	CNOUR.g12888.t1	C. becei - C. nouraguensis	0.518922	0.584742	54.2372
CBECE.CSP29.g21825.t1	CNOUR.g12887.t1	C. becei - C. nouraguensis	0.301664	0.465527	44.1636
CBECE.CSP29.g21826.t1	CNOUR.g12886.t1	C. becei - C. nouraguensis	0.307595	0.480817	43.2021
CBECE.CSP29.g21827.t1	CNOUR.g12885.t1	C. becei - C. nouraguensis	0.111796	0.367121	34.7662
CBECE.CSP29.g21828.t1	CNOUR.g12884.t1	C. becei - C. nouraguensis	0.449027	0.584819	47.0478
CBECE.CSP29.g21829.t1	CNOUR.g12883.t1	C. becei - C. nouraguensis	0.399565	0.500608	50.6182
CBECE.CSP29.g2182.t1	CNOUR.g20120.t1	C. becei - C. nouraguensis	0.48876	0.513449	58.4633
CBECE.CSP29.g21831.t1	CNOUR.g12882.t1	C. becei - C. nouraguensis	0.382139	0.504524	48.4254
CBECE.CSP29.g21832.t1	CNOUR.g12881.t1	C. becei - C. nouraguensis	0.405442	0.467668	54.6065
CBECE.CSP29.g21833.t1	CNOUR.g12880.t1	C. becei - C. nouraguensis	0.207713	0.437259	37.415
CBECE.CSP29.g21834.t1	CNOUR.g12879.t1	C. becei - C. nouraguensis	0.266602	0.425134	44.7113
CBECE.CSP29.g21835.t1	CNOUR.g12878.t1	C. becei - C. nouraguensis	0.471994	0.553374	52.6386
CBECE.CSP29.g21836.t1	CNOUR.g12877.t1	C. becei - C. nouraguensis	0.497587	0.654658	44.8615
CBECE.CSP29.g21837.t1	CNOUR.g12876.t1	C. becei - C. nouraguensis	0.425877	0.516817	51.6563
CBECE.CSP29.g21838.t1	CNOUR.g12875.t1	C. becei - C. nouraguensis	0.16243	0.431266	33.378
CBECE.CSP29.g21839.t1	CNOUR.g12874.t1	C. becei - C. nouraguensis	0.291585	0.339273	56.1002
CBECE.CSP29.g2183.t1	CNOUR.g20121.t1	C. becei - C. nouraguensis	0.723227	0.76206	57.01
CBECE.CSP29.g21840.t2	CNOUR.g12873.t1	C. becei - C. nouraguensis	0.309031	0.371518	54.5797
CBECE.CSP29.g21841.t1	CNOUR.g12872.t1	C. becei - C. nouraguensis	0.167365	0.276131	49.8247
CBECE.CSP29.g21842.t1	CNOUR.g12871.t1	C. becei - C. nouraguensis	0.329567	0.45924	47.6766
CBECE.CSP29.g21844.t1	CNOUR.g12868.t1	C. becei - C. nouraguensis	0.313052	0.385281	53.5787
CBECE.CSP29.g21845.t1	CNOUR.g12867.t1	C. becei - C. nouraguensis	0.490377	0.492209	60.8118
CBECE.CSP29.g21846.t1	CNOUR.g12866.t1	C. becei - C. nouraguensis	0.543048	0.591506	56.021
CBECE.CSP29.g21847.t1	CNOUR.g12865.t1	C. becei - C. nouraguensis	0.443048	0.529183	52.15
CBECE.CSP29.g21848.t1	CNOUR.g12864.t1	C. becei - C. nouraguensis	0.481555	0.578171	51.0731
CBECE.CSP29.g21850.t1	CNOUR.g12863.t1	C. becei - C. nouraguensis	0.426243	0.480419	55.4336
CBECE.CSP29.g21851.t3	CNOUR.g12862.t1	C. becei - C. nouraguensis	0.315149	0.428125	49.3921
CBECE.CSP29.g21852.t1	CNOUR.g12861.t1	C. becei - C. nouraguensis	0.279706	0.322414	56.6118
CBECE.CSP29.g21853.t1	CNOUR.g12860.t1	C. becei - C. nouraguensis	0.370356	0.446585	53.1678
CBECE.CSP29.g21854.t1	CNOUR.g12859.t1	C. becei - C. nouraguensis	0.341424	0.397192	55.2701
CBECE.CSP29.g21855.t1	CNOUR.g12858.t1	C. becei - C. nouraguensis	0.447895	0.564448	49.0245
CBECE.CSP29.g21856.t1	CNOUR.g12857.t1	C. becei - C. nouraguensis	0.427739	0.553403	48.0884
CBECE.CSP29.g21858.t1	CNOUR.g12856.t1	C. becei - C. nouraguensis	0.403725	0.544313	46.5552
CBECE.CSP29.g21859.t1	CNOUR.g12855.t1	C. becei - C. nouraguensis	0.361212	0.579076	38.6152
CBECE.CSP29.g2185.t1	CNOUR.g20124.t1	C. becei - C. nouraguensis	0.443149	0.595835	45.3121
CBECE.CSP29.g21860.t1	CNOUR.g12854.t1	C. becei - C. nouraguensis	0.400408	0.54555	46.0872
CBECE.CSP29.g21861.t1	CNOUR.g12853.t1	C. becei - C. nouraguensis	0.327266	0.5545	37.6525
CBECE.CSP29.g21862.t1	CNOUR.g12852.t1	C. becei - C. nouraguensis	0.142503	0.374262	37.1876
CBECE.CSP29.g21863.t1	CNOUR.g12851.t1	C. becei - C. nouraguensis	0.380572	0.54509	44.0964
CBECE.CSP29.g21864.t1	CNOUR.g12850.t1	C. becei - C. nouraguensis	0.459452	0.459452	61
CBECE.CSP29.g21865.t1	CNOUR.g12849.t1	C. becei - C. nouraguensis	0.528327	0.654359	48.0506
CBECE.CSP29.g21866.t1	CNOUR.g12848.t1	C. becei - C. nouraguensis	0.336113	0.512904	42.8353
CBECE.CSP29.g21870.t1	CNOUR.g12844.t1	C. becei - C. nouraguensis	0.39698	0.446596	55.9021
CBECE.CSP29.g21871.t1	CNOUR.g12843.t1	C. becei - C. nouraguensis	0.421648	0.519168	50.9801
CBECE.CSP29.g21872.t1	CNOUR.g12842.t1	C. becei - C. nouraguensis	0.403991	0.42295	59.0521
CBECE.CSP29.g21873.t1	CNOUR.g12841.t1	C. becei - C. nouraguensis	0.289474	0.468808	42.5741
CBECE.CSP29.g21874.t1	CNOUR.g12840.t1	C. becei - C. nouraguensis	0.482708	0.564371	52.6094
CBECE.CSP29.g21875.t2	CNOUR.g12839.t1	C. becei - C. nouraguensis	0.244532	0.309039	54.3721
CBECE.CSP29.g21876.t1	CNOUR.g12838.t1	C. becei - C. nouraguensis	0.236493	0.353624	48.9652
CBECE.CSP29.g21877.t1	CNOUR.g12837.t1	C. becei - C. nouraguensis	0.365328	0.462912	50.9736
CBECE.CSP29.g21879.t1	CNOUR.g12836.t1	C. becei - C. nouraguensis	0.0933355	0.179988	52.0968
CBECE.CSP29.g21880.t1	CNOUR.g12835.t1	C. becei - C. nouraguensis	0.343674	0.398312	55.3862
CBECE.CSP29.g21881.t1	CNOUR.g12834.t1	C. becei - C. nouraguensis	0.322552	0.381881	54.9042
CBECE.CSP29.g21882.t1	CNOUR.g12833.t1	C. becei - C. nouraguensis	0.532734	0.589623	55.1548
CBECE.CSP29.g21883.t1	CNOUR.g12832.t1	C. becei - C. nouraguensis	0.414614	0.479497	54.3335
CBECE.CSP29.g21884.t1	CNOUR.g12831.t1	C. becei - C. nouraguensis	0.495362	0.601855	50.0582
CBECE.CSP29.g21885.t1	CNOUR.g12830.t1	C. becei - C. nouraguensis	0.386858	0.509802	48.368
CBECE.CSP29.g21886.t1	CNOUR.g12829.t1	C. becei - C. nouraguensis	0.536302	0.58173	56.3325
CBECE.CSP29.g21887.t1	CNOUR.g12828.t1	C. becei - C. nouraguensis	0.32197	0.429144	49.9883
CBECE.CSP29.g21888.t1	CNOUR.g12827.t1	C. becei - C. nouraguensis	0.354272	0.484312	47.6388
CBECE.CSP29.g21889.t1	CNOUR.g12826.t1	C. becei - C. nouraguensis	0.29123	0.420588	47.7089
CBECE.CSP29.g2188.t1	CNOUR.g20127.t1	C. becei - C. nouraguensis	0.739026	0.815917	53.0996
CBECE.CSP29.g21890.t1	CNOUR.g12825.t1	C. becei - C. nouraguensis	0.430413	0.535846	50.1671
CBECE.CSP29.g21891.t1	CNOUR.g12824.t1	C. becei - C. nouraguensis	0.403561	0.508232	50.2454
CBECE.CSP29.g21892.t1	CNOUR.g12823.t1	C. becei - C. nouraguensis	0.434502	0.517947	52.4264
CBECE.CSP29.g21893.t1	CNOUR.g12822.t1	C. becei - C. nouraguensis	0.331703	0.469457	46.8462
CBECE.CSP29.g21894.t1	CNOUR.g12821.t1	C. becei - C. nouraguensis	0.468299	0.591224	48.3698
CBECE.CSP29.g21895.t1	CNOUR.g12820.t1	C. becei - C. nouraguensis	0.428135	0.497928	53.8291
CBECE.CSP29.g21896.t1	CNOUR.g12819.t1	C. becei - C. nouraguensis	0.354478	0.48697	47.3869
CBECE.CSP29.g21897.t1	CNOUR.g12818.t1	C. becei - C. nouraguensis	0.168288	0.465303	30.4828
CBECE.CSP29.g21898.t1	CNOUR.g12817.t1	C. becei - C. nouraguensis	0.321814	0.440517	48.8037
CBECE.CSP29.g21899.t1	CNOUR.g12816.t1	C. becei - C. nouraguensis	0.404981	0.472807	54.0311
CBECE.CSP29.g21900.t1	CNOUR.g12815.t1	C. becei - C. nouraguensis	0.497586	0.680538	42.2023
CBECE.CSP29.g21901.t1	CNOUR.g12814.t1	C. becei - C. nouraguensis	0.229545	0.512775	31.8991
CBECE.CSP29.g21902.t1	CNOUR.g12813.t1	C. becei - C. nouraguensis	0.102478	0.371881	33.3198
CBECE.CSP29.g21903.t1	CNOUR.g12812.t1	C. becei - C. nouraguensis	0.417484	0.508217	51.6775
CBECE.CSP29.g21904.t1	CNOUR.g12811.t1	C. becei - C. nouraguensis	0.40622	0.49375	52.0066
CBECE.CSP29.g21905.t1	CNOUR.g12810.t1	C. becei - C. nouraguensis	0.523992	0.607026	52.4685
CBECE.CSP29.g21906.t1	CNOUR.g12809.t1	C. becei - C. nouraguensis	0.291685	0.407639	49.0862
CBECE.CSP29.g21907.t1	CNOUR.g12808.t1	C. becei - C. nouraguensis	0.330365	0.41341	52.4674
CBECE.CSP29.g21908.t2	CNOUR.g12807.t1	C. becei - C. nouraguensis	0.466693	0.523144	55.1998
CBECE.CSP29.g21909.t1	CNOUR.g12806.t1	C. becei - C. nouraguensis	0.427884	0.530696	50.4363
CBECE.CSP29.g2190.t1	CNOUR.g20129.t1	C. becei - C. nouraguensis	0.31147	0.31147	61
CBECE.CSP29.g21910.t1	CNOUR.g12805.t1	C. becei - C. nouraguensis	0.496675	0.586543	51.7664
CBECE.CSP29.g21911.t1	CNOUR.g12804.t1	C. becei - C. nouraguensis	0.118936	0.377	34.4849
CBECE.CSP29.g21912.t1	CNOUR.g12803.t1	C. becei - C. nouraguensis	0.512336	0.586011	53.4301
CBECE.CSP29.g21913.t1	CNOUR.g12802.t1	C. becei - C. nouraguensis	0.474971	0.644754	43.5554
CBECE.CSP29.g21914.t1	CNOUR.g12801.t1	C. becei - C. nouraguensis	0.246907	0.425	42.7015
CBECE.CSP29.g21915.t1	CNOUR.g12800.t1	C. becei - C. nouraguensis	0.48091	0.607061	48.0384
CBECE.CSP29.g21916.t1	CNOUR.g12799.t1	C. becei - C. nouraguensis	0.386199	0.495743	49.7448
CBECE.CSP29.g21917.t1	CNOUR.g12798.t1	C. becei - C. nouraguensis	0.379269	0.448798	53.8561
CBECE.CSP29.g21918.t1	CNOUR.g12797.t1	C. becei - C. nouraguensis	0.579347	0.658719	52.8448
CBECE.CSP29.g21919.t1	CNOUR.g12796.t1	C. becei - C. nouraguensis	0.326071	0.424612	50.8752
CBECE.CSP29.g2191.t1	CNOUR.g20130.t2	C. becei - C. nouraguensis	0.479485	0.540907	54.6891
CBECE.CSP29.g21920.t1	CNOUR.g12795.t1	C. becei - C. nouraguensis	0.286747	0.347359	54.7723
CBECE.CSP29.g21921.t1	CNOUR.g12794.t1	C. becei - C. nouraguensis	0.318459	0.412215	51.3669
CBECE.CSP29.g21922.t1	CNOUR.g12793.t1	C. becei - C. nouraguensis	0.515837	0.579133	54.4966
CBECE.CSP29.g21923.t1	CNOUR.g12792.t1	C. becei - C. nouraguensis	0.214694	0.369415	45.103
CBECE.CSP29.g21924.t1	CNOUR.g12791.t1	C. becei - C. nouraguensis	0.412756	0.412756	61
CBECE.CSP29.g21925.t1	CNOUR.g12790.t1	C. becei - C. nouraguensis	0.35506	0.49019	47.1158
CBECE.CSP29.g21926.t1	CNOUR.g12789.t1	C. becei - C. nouraguensis	0.407246	0.48524	52.9864
CBECE.CSP29.g21927.t1	CNOUR.g12788.t1	C. becei - C. nouraguensis	0.424382	0.469976	56.3153
CBECE.CSP29.g21928.t1	CNOUR.g12786.t2	C. becei - C. nouraguensis	0.409469	0.490312	52.6936
CBECE.CSP29.g21929.t1	CNOUR.g12785.t1	C. becei - C. nouraguensis	0.44601	0.539637	51.3801
CBECE.CSP29.g2192.t1	CNOUR.g20131.t1	C. becei - C. nouraguensis	0.495844	0.580645	52.287
CBECE.CSP29.g21930.t3	CNOUR.g19776.t3	C. becei - C. nouraguensis	0.452081	0.520557	53.9643
CBECE.CSP29.g21932.t1	CNOUR.g19775.t1	C. becei - C. nouraguensis	0.344914	0.452967	49.8979
CBECE.CSP29.g21933.t1	CNOUR.g19774.t1	C. becei - C. nouraguensis	0.393125	0.498358	50.1877
CBECE.CSP29.g21934.t1	CNOUR.g19773.t1	C. becei - C. nouraguensis	0.371989	0.439975	54.0146
CBECE.CSP29.g21935.t1	CNOUR.g19772.t1	C. becei - C. nouraguensis	0.374137	0.532108	44.769
CBECE.CSP29.g21936.t1	CNOUR.g19771.t1	C. becei - C. nouraguensis	0.524256	0.567317	56.5757
CBECE.CSP29.g21937.t1	CNOUR.g19770.t1	C. becei - C. nouraguensis	0.372724	0.456115	52.4319
CBECE.CSP29.g21938.t1	CNOUR.g19769.t1	C. becei - C. nouraguensis	0.364125	0.48662	48.4141
CBECE.CSP29.g21939.t1	CNOUR.g19768.t1	C. becei - C. nouraguensis	0.412263	0.527853	49.1235
CBECE.CSP29.g21940.t1	CNOUR.g19767.t2	C. becei - C. nouraguensis	0.322184	0.394596	53.5599
CBECE.CSP29.g21941.t1	CNOUR.g19766.t1	C. becei - C. nouraguensis	0.566029	0.58574	58.9747
CBECE.CSP29.g21942.t1	CNOUR.g19765.t1	C. becei - C. nouraguensis	0.272239	0.522911	35.2443
CBECE.CSP29.g21943.t1	CNOUR.g19764.t1	C. becei - C. nouraguensis	0.260505	0.4387	42.691
CBECE.CSP29.g21944.t1	CNOUR.g19763.t1	C. becei - C. nouraguensis	0.568607	0.645746	53.0742
CBECE.CSP29.g21945.t1	CNOUR.g19762.t1	C. becei - C. nouraguensis	0.347547	0.478035	47.5929
CBECE.CSP29.g21946.t1	CNOUR.g19761.t1	C. becei - C. nouraguensis	0.458156	0.522846	54.3533
CBECE.CSP29.g21947.t1	CNOUR.g4591.t1	C. becei - C. nouraguensis	0.431453	0.500441	53.9117
CBECE.CSP29.g21948.t1	CNOUR.g4592.t1	C. becei - C. nouraguensis	0.444716	0.56698	48.4378
CBECE.CSP29.g21949.t2	CNOUR.g4593.t1	C. becei - C. nouraguensis	0.387523	0.403036	59.4061
CBECE.CSP29.g2194.t1	CNOUR.g20132.t1	C. becei - C. nouraguensis	0.548488	0.605932	55.0978
CBECE.CSP29.g21950.t1	CNOUR.g4594.t1	C. becei - C. nouraguensis	0.33047	0.448706	48.8517
CBECE.CSP29.g21951.t1	CNOUR.g4595.t1	C. becei - C. nouraguensis	0.400699	0.476262	53.2362
CBECE.CSP29.g21952.t1	CNOUR.g4596.t1	C. becei - C. nouraguensis	0.401388	0.444491	56.5713
CBECE.CSP29.g21953.t1	CNOUR.g4597.t1	C. becei - C. nouraguensis	0.448918	0.46598	59.247
CBECE.CSP29.g21955.t1	CNOUR.g4598.t1	C. becei - C. nouraguensis	0.382461	0.456413	53.4017
CBECE.CSP29.g21957.t1	CNOUR.g4599.t1	C. becei - C. nouraguensis	0.364442	0.580475	38.8034
CBECE.CSP29.g21958.t1	CNOUR.g4600.t1	C. becei - C. nouraguensis	0.526402	0.614177	51.9814
CBECE.CSP29.g21959.t1	CNOUR.g4601.t1	C. becei - C. nouraguensis	0.474924	0.606583	47.4724
CBECE.CSP29.g2195.t1	CNOUR.g20133.t1	C. becei - C. nouraguensis	0.56868	0.720033	45.449
CBECE.CSP29.g21960.t1	CNOUR.g4602.t1	C. becei - C. nouraguensis	0.488814	0.713754	37.8882
CBECE.CSP29.g21961.t1	CNOUR.g4603.t1	C. becei - C. nouraguensis	0.16443	0.457975	30.8393
CBECE.CSP29.g21962.t1	CNOUR.g4604.t1	C. becei - C. nouraguensis	0.353559	0.408555	55.3493
CBECE.CSP29.g21963.t1	CNOUR.g4605.t1	C. becei - C. nouraguensis	0.314713	0.41561	50.6332
CBECE.CSP29.g21964.t2	CNOUR.g4606.t1	C. becei - C. nouraguensis	0.322948	0.433117	49.6805
CBECE.CSP29.g21968.t1	CNOUR.g4607.t1	C. becei - C. nouraguensis	0.403581	0.518865	49.1549
CBECE.CSP29.g21969.t1	CNOUR.g4608.t1	C. becei - C. nouraguensis	0.399973	0.400083	60.9887
CBECE.CSP29.g21970.t1	CNOUR.g4609.t1	C. becei - C. nouraguensis	0.641892	0.766254	48.2222
CBECE.CSP29.g21972.t2	CNOUR.g4611.t3	C. becei - C. nouraguensis	0.26556	0.410316	46.1268
CBECE.CSP29.g21974.t1	CNOUR.g4612.t1	C. becei - C. nouraguensis	0.35134	0.550788	40.5074
CBECE.CSP29.g21975.t1	CNOUR.g4613.t1	C. becei - C. nouraguensis	0.316444	0.349778	57.575
CBECE.CSP29.g21977.t1	CNOUR.g4614.t1	C. becei - C. nouraguensis	0.532381	0.589111	55.1711
CBECE.CSP29.g21978.t1	CNOUR.g4615.t1	C. becei - C. nouraguensis	0.436829	0.506819	53.8087
CBECE.CSP29.g21979.t1	CNOUR.g4616.t1	C. becei - C. nouraguensis	0.499324	0.603471	50.2992
CBECE.CSP29.g21980.t1	CNOUR.g4617.t1	C. becei - C. nouraguensis	0.458575	0.544635	52.1576
CBECE.CSP29.g21981.t1	CNOUR.g4618.t1	C. becei - C. nouraguensis	0.268188	0.360107	51.5556
CBECE.CSP29.g21982.t1	CNOUR.g4619.t1	C. becei - C. nouraguensis	0.2982	0.436332	46.8074
CBECE.CSP29.g21983.t1	CNOUR.g4620.t1	C. becei - C. nouraguensis	0.329477	0.381008	55.7054
CBECE.CSP29.g21984.t1	CNOUR.g4621.t1	C. becei - C. nouraguensis	0.48021	0.560917	52.7076
CBECE.CSP29.g21985.t1	CNOUR.g4622.t1	C. becei - C. nouraguensis	0.347541	0.391767	56.4559
CBECE.CSP29.g21986.t1	CNOUR.g4623.t1	C. becei - C. nouraguensis	0.509902	0.587639	53.0128
CBECE.CSP29.g21987.t1	CNOUR.g4624.t1	C. becei - C. nouraguensis	0.495571	0.529515	57.5123
CBECE.CSP29.g21989.t1	CNOUR.g4626.t1	C. becei - C. nouraguensis	0.48257	0.591663	49.791
CBECE.CSP29.g21990.t1	CNOUR.g4627.t1	C. becei - C. nouraguensis	0.41601	0.502873	52.0751
CBECE.CSP29.g21991.t1	CNOUR.g4628.t1	C. becei - C. nouraguensis	0.159692	0.165794	60.373
CBECE.CSP29.g21992.t1	CNOUR.g4629.t1	C. becei - C. nouraguensis	0.341483	0.414347	53.5135
CBECE.CSP29.g21993.t1	CNOUR.g4630.t1	C. becei - C. nouraguensis	0.237422	0.338608	50.6035
CBECE.CSP29.g21994.t1	CNOUR.g4631.t1	C. becei - C. nouraguensis	0.442479	0.644509	40.2422
CBECE.CSP29.g21995.t1	CNOUR.g4632.t1	C. becei - C. nouraguensis	0.21141	0.330455	48.7685
CBECE.CSP29.g21996.t1	CNOUR.g4633.t1	C. becei - C. nouraguensis	0.350385	0.428343	52.9901
CBECE.CSP29.g21997.t1	CNOUR.g4634.t1	C. becei - C. nouraguensis	0.483269	0.6406	44.8348
CBECE.CSP29.g21998.t1	CNOUR.g4635.t1	C. becei - C. nouraguensis	0.632247	0.705513	53.4721
CBECE.CSP29.g21999.t2	CNOUR.g4636.t1	C. becei - C. nouraguensis	0.531193	0.576997	56.2938
CBECE.CSP29.g22000.t1	CNOUR.g4637.t1	C. becei - C. nouraguensis	0.269094	0.443415	43.0891
CBECE.CSP29.g22001.t1	CNOUR.g4638.t1	C. becei - C. nouraguensis	0.41103	0.55279	46.4346
CBECE.CSP29.g22003.t1	CNOUR.g4639.t1	C. becei - C. nouraguensis	0.43443	0.506483	53.5969
CBECE.CSP29.g22004.t1	CNOUR.g4640.t1	C. becei - C. nouraguensis	0.373455	0.461643	51.9389
CBECE.CSP29.g22005.t2	CNOUR.g4641.t1	C. becei - C. nouraguensis	0.187374	0.375644	41.6559
CBECE.CSP29.g22006.t1	CNOUR.g4642.t1	C. becei - C. nouraguensis	0.346466	0.411616	54.306
CBECE.CSP29.g22007.t1	CNOUR.g4643.t1	C. becei - C. nouraguensis	0.53056	0.560722	57.901
CBECE.CSP29.g22008.t1	CNOUR.g4644.t1	C. becei - C. nouraguensis	0.434345	0.610064	42.9454
CBECE.CSP29.g22009.t1	CNOUR.g4645.t2	C. becei - C. nouraguensis	0.434018	0.469934	57.3097
CBECE.CSP29.g22010.t1	CNOUR.g4646.t1	C. becei - C. nouraguensis	0.429478	0.486836	55.1067
CBECE.CSP29.g22011.t1	CNOUR.g4647.t1	C. becei - C. nouraguensis	0.399826	0.527933	47.8375
CBECE.CSP29.g22012.t1	CNOUR.g4648.t1	C. becei - C. nouraguensis	0.566393	0.661574	51.2205
CBECE.CSP29.g22013.t1	CNOUR.g4649.t1	C. becei - C. nouraguensis	0.170842	0.404134	37.03
CBECE.CSP29.g22014.t1	CNOUR.g4650.t2	C. becei - C. nouraguensis	0.174884	0.265814	51.6573
CBECE.CSP29.g22015.t1	CNOUR.g4651.t1	C. becei - C. nouraguensis	0.378508	0.5109	47.3972
CBECE.CSP29.g22016.t1	CNOUR.g4652.t1	C. becei - C. nouraguensis	0.622241	0.652028	57.9394
CBECE.CSP29.g22017.t1	CNOUR.g4653.t1	C. becei - C. nouraguensis	0.489792	0.625298	47.0772
CBECE.CSP29.g22018.t1	CNOUR.g4654.t1	C. becei - C. nouraguensis	0.497823	0.562937	54.3097
CBECE.CSP29.g22019.t1	CNOUR.g4655.t1	C. becei - C. nouraguensis	0.405782	0.547703	46.4181
CBECE.CSP29.g22020.t1	CNOUR.g4656.t1	C. becei - C. nouraguensis	0.370711	0.491336	48.6062
CBECE.CSP29.g22021.t1	CNOUR.g4657.t1	C. becei - C. nouraguensis	0.469968	0.531443	54.6836
CBECE.CSP29.g22022.t1	CNOUR.g4658.t1	C. becei - C. nouraguensis	0.225755	0.405518	42.53
CBECE.CSP29.g22023.t1	CNOUR.g4659.t1	C. becei - C. nouraguensis	0.445864	0.521857	53.1919
CBECE.CSP29.g22025.t1	CNOUR.g13173.t1	C. becei - C. nouraguensis	0.565839	0.686258	48.6273
CBECE.CSP29.g22034.t1	CNOUR.g22382.t1	C. becei - C. nouraguensis	0.621224	0.621224	61
CBECE.CSP29.g22038.t1	CNOUR.g16427.t1	C. becei - C. nouraguensis	0.590606	0.641867	55.7332
CBECE.CSP29.g22039.t1	CNOUR.g16428.t1	C. becei - C. nouraguensis	0.672948	0.724536	55.6995
CBECE.CSP29.g22058.t1	CNOUR.g20159.t1	C. becei - C. nouraguensis	0.2013	0.350216	45.6994
CBECE.CSP29.g22059.t1	CNOUR.g20160.t1	C. becei - C. nouraguensis	0.455244	0.553253	50.9299
CBECE.CSP29.g22060.t1	CNOUR.g20161.t1	C. becei - C. nouraguensis	0.495517	0.613832	48.8435
CBECE.CSP29.g22061.t1	CNOUR.g20162.t1	C. becei - C. nouraguensis	0.446512	0.539098	51.4871
CBECE.CSP29.g22062.t1	CNOUR.g20163.t2	C. becei - C. nouraguensis	0.380768	0.466422	52.1994
CBECE.CSP29.g22063.t2	CNOUR.g20164.t1	C. becei - C. nouraguensis	0.368428	0.457355	51.863
CBECE.CSP29.g22064.t1	CNOUR.g20165.t1	C. becei - C. nouraguensis	0.378173	0.441995	54.4425
CBECE.CSP29.g22067.t1	CNOUR.g8451.t1	C. becei - C. nouraguensis	0.718073	0.753124	57.3986
CBECE.CSP29.g22068.t1	CNOUR.g8452.t1	C. becei - C. nouraguensis	0.59182	0.639049	56.1474
CBECE.CSP29.g2206.t1	CNOUR.g20136.t1	C. becei - C. nouraguensis	0.839209	0.904507	54.2909
CBECE.CSP29.g22070.t1	CNOUR.g8453.t1	C. becei - C. nouraguensis	0.589454	0.670503	52.6725
CBECE.CSP29.g22071.t1	CNOUR.g8454.t1	C. becei - C. nouraguensis	0.499982	0.596333	51.1003
CBECE.CSP29.g22074.t1	CNOUR.g8458.t1	C. becei - C. nouraguensis	0.493325	0.512073	59.0737
CBECE.CSP29.g22076.t1	CNOUR.g8459.t1	C. becei - C. nouraguensis	0.328256	0.596238	33.4657
CBECE.CSP29.g22077.t1	CNOUR.g8460.t1	C. becei - C. nouraguensis	0.598803	0.719017	48.6485
CBECE.CSP29.g22078.t1	CNOUR.g8461.t1	C. becei - C. nouraguensis	0.123732	0.396271	32.9976
CBECE.CSP29.g22079.t1	CNOUR.g8462.t1	C. becei - C. nouraguensis	0.635598	0.730028	51.2977
CBECE.CSP29.g22080.t1	CNOUR.g8463.t1	C. becei - C. nouraguensis	0.444297	0.500115	55.2649
CBECE.CSP29.g22081.t1	CNOUR.g8464.t1	C. becei - C. nouraguensis	0.387989	0.466861	52.8961
CBECE.CSP29.g22082.t1	CNOUR.g8465.t2	C. becei - C. nouraguensis	0.559816	0.640056	52.7556
CBECE.CSP29.g22083.t1	CNOUR.g8466.t1	C. becei - C. nouraguensis	0.446936	0.49303	56.264
CBECE.CSP29.g22085.t1	CNOUR.g2613.t1	C. becei - C. nouraguensis	0.368409	0.525793	44.8293
CBECE.CSP29.g22088.t1	CNOUR.g2611.t1	C. becei - C. nouraguensis	0.0862265	0.406948	28.0469
CBECE.CSP29.g22092.t1	CNOUR.g2607.t1	C. becei - C. nouraguensis	0.390803	0.504849	49.2821
CBECE.CSP29.g22093.t1	CNOUR.g2606.t1	C. becei - C. nouraguensis	0.232071	0.316115	52.3647
CBECE.CSP29.g22094.t2	CNOUR.g2605.t1	C. becei - C. nouraguensis	0.328515	0.514525	41.8882
CBECE.CSP29.g22095.t1	CNOUR.g2604.t1	C. becei - C. nouraguensis	0.266079	0.32515	54.9307
CBECE.CSP29.g22096.t1	CNOUR.g2603.t1	C. becei - C. nouraguensis	0.249822	0.405015	45.0545
CBECE.CSP29.g22097.t1	CNOUR.g2602.t1	C. becei - C. nouraguensis	0.331473	0.44897	48.9275
CBECE.CSP29.g22098.t1	CNOUR.g2601.t1	C. becei - C. nouraguensis	0.307629	0.348685	56.7817
CBECE.CSP29.g22100.t1	CNOUR.g2600.t1	C. becei - C. nouraguensis	0.485602	0.543384	55.063
CBECE.CSP29.g22101.t1	CNOUR.g2599.t1	C. becei - C. nouraguensis	0.453241	0.519007	54.2428
CBECE.CSP29.g22102.t1	CNOUR.g2598.t1	C. becei - C. nouraguensis	0.537659	0.743388	39.862
CBECE.CSP29.g22103.t1	CNOUR.g2597.t1	C. becei - C. nouraguensis	0.389238	0.449012	54.8584
CBECE.CSP29.g22109.t1	CNOUR.g2594.t1	C. becei - C. nouraguensis	0.449478	0.488742	56.9657
CBECE.CSP29.g22112.t1	CNOUR.g2592.t1	C. becei - C. nouraguensis	0.653673	0.74048	52.0809
CBECE.CSP29.g22114.t1	CNOUR.g2588.t1	C. becei - C. nouraguensis	0.549301	0.627183	52.9979
CBECE.CSP29.g22115.t1	CNOUR.g2589.t1	C. becei - C. nouraguensis	0.290867	0.483211	41.2372
CBECE.CSP29.g22116.t1	CNOUR.g2587.t1	C. becei - C. nouraguensis	0.227703	0.429952	40.2197
CBECE.CSP29.g22117.t1	CNOUR.g2586.t1	C. becei - C. nouraguensis	0.234127	0.394271	44.5458
CBECE.CSP29.g22118.t1	CNOUR.g2585.t1	C. becei - C. nouraguensis	0.386696	0.450618	54.4322
CBECE.CSP29.g22119.t1	CNOUR.g2584.t1	C. becei - C. nouraguensis	0.314149	0.405175	51.6473
CBECE.CSP29.g22120.t1	CNOUR.g2583.t1	C. becei - C. nouraguensis	0.281202	0.498553	38.6679
CBECE.CSP29.g22121.t1	CNOUR.g2582.t1	C. becei - C. nouraguensis	0.358274	0.456646	50.8927
CBECE.CSP29.g22122.t1	CNOUR.g2581.t1	C. becei - C. nouraguensis	0.568444	0.595653	58.2044
CBECE.CSP29.g22123.t1	CNOUR.g2580.t1	C. becei - C. nouraguensis	0.473735	0.532313	54.9814
CBECE.CSP29.g22124.t1	CNOUR.g2579.t1	C. becei - C. nouraguensis	0.601114	0.663741	54.5654
CBECE.CSP29.g22125.t1	CNOUR.g2578.t1	C. becei - C. nouraguensis	0.738569	0.810234	53.6367
CBECE.CSP29.g22126.t1	CNOUR.g2577.t1	C. becei - C. nouraguensis	0.527907	0.584471	55.1882
CBECE.CSP29.g22134.t1	CNOUR.g2574.t1	C. becei - C. nouraguensis	0.409755	0.438823	58.0133
CBECE.CSP29.g22135.t1	CNOUR.g2571.t1	C. becei - C. nouraguensis	0.498394	0.571755	53.4624
CBECE.CSP29.g22138.t1	CNOUR.g739.t1	C. becei - C. nouraguensis	0.567606	0.642975	53.2561
CBECE.CSP29.g22142.t1	CNOUR.g734.t1	C. becei - C. nouraguensis	0.413731	0.5021	51.9204
CBECE.CSP29.g22143.t1	CNOUR.g16127.t1	C. becei - C. nouraguensis	0.640796	0.69045	55.8981
CBECE.CSP29.g22144.t1	CNOUR.g16128.t2	C. becei - C. nouraguensis	0.456682	0.648531	41.2882
CBECE.CSP29.g22145.t1	CNOUR.g16129.t1	C. becei - C. nouraguensis	0.468449	0.710075	36.1737
CBECE.CSP29.g22147.t1	CNOUR.g16130.t1	C. becei - C. nouraguensis	0.54193	0.610906	53.913
CBECE.CSP29.g22149.t1	CNOUR.g16133.t1	C. becei - C. nouraguensis	0.475416	0.549573	53.3806
CBECE.CSP29.g22150.t2	CNOUR.g16132.t1	C. becei - C. nouraguensis	0.458852	0.486546	58.1545
CBECE.CSP29.g22152.t1	CNOUR.g16143.t1	C. becei - C. nouraguensis	0.45655	0.535419	52.8965
CBECE.CSP29.g22153.t1	CNOUR.g16142.t2	C. becei - C. nouraguensis	0.349056	0.414286	54.2979
CBECE.CSP29.g22155.t1	CNOUR.g16140.t1	C. becei - C. nouraguensis	0.353166	0.557965	39.9577
CBECE.CSP29.g22156.t1	CNOUR.g16139.t1	C. becei - C. nouraguensis	0.651845	0.710886	54.9338
CBECE.CSP29.g22157.t1	CNOUR.g16137.t1	C. becei - C. nouraguensis	0.316104	0.499895	42.1161
CBECE.CSP29.g22158.t1	CNOUR.g16136.t1	C. becei - C. nouraguensis	0.428626	0.486861	55.0165
CBECE.CSP29.g22159.t1	CNOUR.g16135.t1	C. becei - C. nouraguensis	0.569461	0.627994	54.986
CBECE.CSP29.g22163.t1	CNOUR.g16134.t1	C. becei - C. nouraguensis	0.574546	0.660032	52.2165
CBECE.CSP29.g22165.t1	CNOUR.g16144.t1	C. becei - C. nouraguensis	0.497104	0.536682	56.9335
CBECE.CSP29.g22169.t1	CNOUR.g5232.t1	C. becei - C. nouraguensis	0.583537	0.652122	53.9531
CBECE.CSP29.g22170.t1	CNOUR.g5231.t5	C. becei - C. nouraguensis	0.657202	0.824084	43.8535
CBECE.CSP29.g22171.t1	CNOUR.g5228.t1	C. becei - C. nouraguensis	0.548031	0.604507	55.1972
CBECE.CSP29.g22172.t1	CNOUR.g5227.t2	C. becei - C. nouraguensis	0.515358	0.554806	56.9468
CBECE.CSP29.g22173.t1	CNOUR.g5226.t1	C. becei - C. nouraguensis	0.567576	0.623998	55.2028
CBECE.CSP29.g22174.t1	CNOUR.g5225.t1	C. becei - C. nouraguensis	0.603498	0.630249	58.2514
CBECE.CSP29.g22175.t1	CNOUR.g5224.t1	C. becei - C. nouraguensis	0.495109	0.530059	57.4091
CBECE.CSP29.g22176.t1	CNOUR.g5223.t1	C. becei - C. nouraguensis	0.479545	0.689156	39.4632
CBECE.CSP29.g22178.t1	CNOUR.g5221.t1	C. becei - C. nouraguensis	0.526458	0.526458	61
CBECE.CSP29.g22179.t1	CNOUR.g5220.t1	C. becei - C. nouraguensis	0.663365	0.744204	52.694
CBECE.CSP29.g22180.t1	CNOUR.g5219.t1	C. becei - C. nouraguensis	0.631335	0.684565	55.5307
CBECE.CSP29.g22181.t1	CNOUR.g5218.t1	C. becei - C. nouraguensis	0.654851	0.749608	51.2641
CBECE.CSP29.g22183.t1	CNOUR.g5217.t1	C. becei - C. nouraguensis	0.499807	0.581673	52.5886
CBECE.CSP29.g22184.t1	CNOUR.g5216.t1	C. becei - C. nouraguensis	0.70408	0.85951	45.03
CBECE.CSP29.g22185.t1	CNOUR.g5215.t1	C. becei - C. nouraguensis	0.631277	0.786404	45.0613
CBECE.CSP29.g22186.t1	CNOUR.g5213.t1	C. becei - C. nouraguensis	0.36026	0.445623	52.2292
CBECE.CSP29.g22187.t1	CNOUR.g5212.t2	C. becei - C. nouraguensis	0.585149	0.667021	52.588
CBECE.CSP29.g2218.t1	CNOUR.g14521.t2	C. becei - C. nouraguensis	0.571311	0.665749	51.2968
CBECE.CSP29.g22190.t1	CNOUR.g5211.t1	C. becei - C. nouraguensis	0.484839	0.572798	51.9626
CBECE.CSP29.g22191.t1	CNOUR.g5210.t1	C. becei - C. nouraguensis	0.925378	1.03822	49.4059
CBECE.CSP29.g22192.t1	CNOUR.g5209.t1	C. becei - C. nouraguensis	0.995881	1.07884	52.4765
CBECE.CSP29.g22193.t1	CNOUR.g5208.t2	C. becei - C. nouraguensis	0.773213	0.840758	54.06
CBECE.CSP29.g22194.t1	CNOUR.g5207.t1	C. becei - C. nouraguensis	0.670733	0.823563	45.2972
CBECE.CSP29.g22195.t1	CNOUR.g5206.t1	C. becei - C. nouraguensis	0.530433	0.556234	58.3491
CBECE.CSP29.g22196.t1	CNOUR.g5205.t1	C. becei - C. nouraguensis	0.600843	0.679769	52.8906
CBECE.CSP29.g22197.t1	CNOUR.g5204.t1	C. becei - C. nouraguensis	0.423652	0.517971	51.3091
CBECE.CSP29.g22198.t1	CNOUR.g5203.t1	C. becei - C. nouraguensis	0.515085	0.602187	52.0506
CBECE.CSP29.g22199.t1	CNOUR.g5202.t1	C. becei - C. nouraguensis	0.529225	0.746632	38.6622
CBECE.CSP29.g2219.t1	CNOUR.g14520.t1	C. becei - C. nouraguensis	0.497281	0.56917	53.6137
CBECE.CSP29.g22208.t2	CNOUR.g9850.t1	C. becei - C. nouraguensis	0.366403	0.536147	43.5594
CBECE.CSP29.g22209.t1	CNOUR.g9846.t1	C. becei - C. nouraguensis	0.521369	0.602507	52.6633
CBECE.CSP29.g2220.t1	CNOUR.g14519.t1	C. becei - C. nouraguensis	0.404966	0.471666	54.1468
CBECE.CSP29.g22210.t1	CNOUR.g9845.t1	C. becei - C. nouraguensis	0.333557	0.363965	57.8757
CBECE.CSP29.g22211.t1	CNOUR.g9844.t1	C. becei - C. nouraguensis	0.173686	0.242168	53.9637
CBECE.CSP29.g22212.t1	CNOUR.g9843.t1	C. becei - C. nouraguensis	0.442015	0.532425	51.7107
CBECE.CSP29.g22213.t1	CNOUR.g9842.t1	C. becei - C. nouraguensis	0.580062	0.617463	57.1572
CBECE.CSP29.g22214.t1	CNOUR.g9841.t1	C. becei - C. nouraguensis	0.463747	0.530583	54.1328
CBECE.CSP29.g22219.t1	CNOUR.g9838.t1	C. becei - C. nouraguensis	0.416585	0.528536	49.4975
CBECE.CSP29.g2221.t1	CNOUR.g14518.t2	C. becei - C. nouraguensis	0.722697	0.812961	51.7256
CBECE.CSP29.g22220.t1	CNOUR.g9837.t1	C. becei - C. nouraguensis	0.51432	0.51432	61
CBECE.CSP29.g22221.t1	CNOUR.g9836.t1	C. becei - C. nouraguensis	0.413288	0.560294	45.8956
CBECE.CSP29.g22225.t1	CNOUR.g9832.t1	C. becei - C. nouraguensis	0.467907	0.58406	49.0657
CBECE.CSP29.g22226.t1	CNOUR.g9831.t1	C. becei - C. nouraguensis	0.283113	0.37726	51.3268
CBECE.CSP29.g22227.t1	CNOUR.g9830.t1	C. becei - C. nouraguensis	0.33435	0.529116	40.9885
CBECE.CSP29.g22228.t1	CNOUR.g9829.t1	C. becei - C. nouraguensis	0.387604	0.463551	53.1967
CBECE.CSP29.g22229.t1	CNOUR.g9828.t1	C. becei - C. nouraguensis	0.493118	0.536488	56.5438
CBECE.CSP29.g2222.t2	CNOUR.g14517.t1	C. becei - C. nouraguensis	0.509172	0.584427	53.2679
CBECE.CSP29.g22230.t1	CNOUR.g9827.t1	C. becei - C. nouraguensis	0.388691	0.470198	52.6254
CBECE.CSP29.g22231.t1	CNOUR.g9826.t1	C. becei - C. nouraguensis	0.453271	0.555332	50.5135
CBECE.CSP29.g22232.t1	CNOUR.g9825.t1	C. becei - C. nouraguensis	0.444572	0.553429	49.8153
CBECE.CSP29.g22233.t1	CNOUR.g9824.t1	C. becei - C. nouraguensis	0.393116	0.489404	51.1068
CBECE.CSP29.g22234.t1	CNOUR.g9823.t1	C. becei - C. nouraguensis	0.199413	0.402263	40.1578
CBECE.CSP29.g22235.t1	CNOUR.g9822.t1	C. becei - C. nouraguensis	0.296271	0.352272	55.2461
CBECE.CSP29.g22236.t1	CNOUR.g9821.t1	C. becei - C. nouraguensis	0.373098	0.472176	50.82
CBECE.CSP29.g22237.t1	CNOUR.g9820.t1	C. becei - C. nouraguensis	0.46949	0.575714	50.0858
CBECE.CSP29.g22238.t1	CNOUR.g9819.t1	C. becei - C. nouraguensis	0.138009	0.319688	42.3331
CBECE.CSP29.g22239.t1	CNOUR.g9818.t1	C. becei - C. nouraguensis	0.476125	0.625483	45.654
CBECE.CSP29.g2223.t1	CNOUR.g14512.t1	C. becei - C. nouraguensis	0.56518	0.668228	50.4122
CBECE.CSP29.g22240.t1	CNOUR.g9816.t1	C. becei - C. nouraguensis	0.459834	0.607106	45.8683
CBECE.CSP29.g22241.t1	CNOUR.g9815.t1	C. becei - C. nouraguensis	0.0338915	0.353903	28.1199
CBECE.CSP29.g22242.t1	CNOUR.g9814.t1	C. becei - C. nouraguensis	0.235891	0.429682	41.0887
CBECE.CSP29.g22243.t1	CNOUR.g9813.t1	C. becei - C. nouraguensis	0.376782	0.440539	54.4492
CBECE.CSP29.g22244.t1	CNOUR.g9812.t1	C. becei - C. nouraguensis	0.408214	0.494425	52.1421
CBECE.CSP29.g22245.t1	CNOUR.g9811.t1	C. becei - C. nouraguensis	0.300441	0.506175	39.8615
CBECE.CSP29.g22246.t1	CNOUR.g9810.t1	C. becei - C. nouraguensis	0.435215	0.437303	60.7855
CBECE.CSP29.g22247.t1	CNOUR.g9809.t1	C. becei - C. nouraguensis	0.339231	0.469493	47.616
CBECE.CSP29.g22248.t1	CNOUR.g9808.t1	C. becei - C. nouraguensis	0.32244	0.406338	52.3798
CBECE.CSP29.g22249.t1	CNOUR.g9807.t1	C. becei - C. nouraguensis	0.370281	0.450772	52.7298
CBECE.CSP29.g2224.t1	CNOUR.g14511.t1	C. becei - C. nouraguensis	0.685308	0.758223	53.5083
CBECE.CSP29.g22250.t1	CNOUR.g9806.t1	C. becei - C. nouraguensis	0.531179	0.718236	41.7806
CBECE.CSP29.g22251.t1	CNOUR.g9805.t1	C. becei - C. nouraguensis	0.294167	0.379582	52.2238
CBECE.CSP29.g22252.t1	CNOUR.g9804.t1	C. becei - C. nouraguensis	0.484864	0.561684	53.107
CBECE.CSP29.g22253.t1	CNOUR.g9803.t1	C. becei - C. nouraguensis	0.286064	0.292541	60.3345
CBECE.CSP29.g22254.t1	CNOUR.g9802.t1	C. becei - C. nouraguensis	0.100791	0.381525	32.1556
CBECE.CSP29.g22255.t1	CNOUR.g9799.t1	C. becei - C. nouraguensis	0.433836	0.549186	49.1481
CBECE.CSP29.g22256.t1	CNOUR.g9800.t1	C. becei - C. nouraguensis	0.320509	0.40795	52.0157
CBECE.CSP29.g22258.t1	CNOUR.g9797.t1	C. becei - C. nouraguensis	0.298569	0.353131	55.3939
CBECE.CSP29.g22259.t1	CNOUR.g9795.t1	C. becei - C. nouraguensis	0.440507	0.484038	56.5274
CBECE.CSP29.g22261.t1	CNOUR.g9794.t1	C. becei - C. nouraguensis	0.359956	0.418793	54.9547
CBECE.CSP29.g22263.t1	CNOUR.g9793.t1	C. becei - C. nouraguensis	0.423464	0.464162	56.8184
CBECE.CSP29.g22264.t1	CNOUR.g9792.t1	C. becei - C. nouraguensis	0.464639	0.56233	50.9625
CBECE.CSP29.g22265.t1	CNOUR.g9791.t1	C. becei - C. nouraguensis	0.448867	0.538674	51.7726
CBECE.CSP29.g22266.t1	CNOUR.g9790.t1	C. becei - C. nouraguensis	0.336322	0.485855	45.636
CBECE.CSP29.g22267.t1	CNOUR.g9789.t1	C. becei - C. nouraguensis	0.449849	0.561511	49.5271
CBECE.CSP29.g22268.t1	CNOUR.g9788.t1	C. becei - C. nouraguensis	0.573434	0.621311	56.0808
CBECE.CSP29.g22269.t1	CNOUR.g9787.t1	C. becei - C. nouraguensis	0.507486	0.547924	56.8451
CBECE.CSP29.g2226.t1	CNOUR.g51.t1	C. becei - C. nouraguensis	0.448686	0.506469	55.063
CBECE.CSP29.g22270.t1	CNOUR.g9785.t1	C. becei - C. nouraguensis	0.433881	0.490897	55.1418
CBECE.CSP29.g22271.t1	CNOUR.g9784.t1	C. becei - C. nouraguensis	0.244615	0.31069	54.211
CBECE.CSP29.g22272.t1	CNOUR.g9783.t1	C. becei - C. nouraguensis	0.200382	0.411738	39.284
CBECE.CSP29.g22273.t1	CNOUR.g9781.t1	C. becei - C. nouraguensis	0.321394	0.388375	54.118
CBECE.CSP29.g22274.t1	CNOUR.g9780.t1	C. becei - C. nouraguensis	0.501547	0.55463	55.5459
CBECE.CSP29.g22275.t1	CNOUR.g9778.t1	C. becei - C. nouraguensis	0.357585	0.44133	52.3954
CBECE.CSP29.g22276.t1	CNOUR.g18112.t1	C. becei - C. nouraguensis	0.376971	0.399125	58.7238
CBECE.CSP29.g22277.t1	CNOUR.g18113.t1	C. becei - C. nouraguensis	0.301584	0.479809	42.688
CBECE.CSP29.g22278.t1	CNOUR.g18114.t1	C. becei - C. nouraguensis	0.241391	0.34226	50.6361
CBECE.CSP29.g22279.t1	CNOUR.g18115.t1	C. becei - C. nouraguensis	0.313845	0.38184	54.0137
CBECE.CSP29.g2227.t1	CNOUR.g50.t1	C. becei - C. nouraguensis	0.462884	0.559211	51.1027
CBECE.CSP29.g22280.t1	CNOUR.g18116.t1	C. becei - C. nouraguensis	0.215141	0.35918	46.2005
CBECE.CSP29.g22281.t1	CNOUR.g18117.t1	C. becei - C. nouraguensis	0.34365	0.478967	47.0966
CBECE.CSP29.g22282.t1	CNOUR.g18118.t1	C. becei - C. nouraguensis	0.369444	0.421881	55.6122
CBECE.CSP29.g22283.t1	CNOUR.g18119.t1	C. becei - C. nouraguensis	0.227203	0.4766	35.3753
CBECE.CSP29.g22284.t1	CNOUR.g18120.t1	C. becei - C. nouraguensis	0.339336	0.473837	47.1805
CBECE.CSP29.g22285.t1	CNOUR.g18121.t1	C. becei - C. nouraguensis	0.403294	0.467324	54.4211
CBECE.CSP29.g22286.t1	CNOUR.g18122.t1	C. becei - C. nouraguensis	0.377585	0.43168	55.4419
CBECE.CSP29.g22287.t1	CNOUR.g18123.t2	C. becei - C. nouraguensis	0.426914	0.489655	54.5535
CBECE.CSP29.g22289.t1	CNOUR.g18124.t1	C. becei - C. nouraguensis	0.293298	0.409945	49.015
CBECE.CSP29.g2228.t1	CNOUR.g49.t1	C. becei - C. nouraguensis	0.430956	0.543324	49.4546
CBECE.CSP29.g22290.t1	CNOUR.g18125.t1	C. becei - C. nouraguensis	0.313919	0.376516	54.5684
CBECE.CSP29.g22291.t1	CNOUR.g18126.t1	C. becei - C. nouraguensis	0.197286	0.197286	61
CBECE.CSP29.g22292.t1	CNOUR.g18127.t1	C. becei - C. nouraguensis	0.238977	0.324558	52.2069
CBECE.CSP29.g22293.t1	CNOUR.g18128.t1	C. becei - C. nouraguensis	0.214791	0.498199	31.8808
CBECE.CSP29.g22295.t1	CNOUR.g18129.t1	C. becei - C. nouraguensis	0.522375	0.573598	55.737
CBECE.CSP29.g22297.t1	CNOUR.g18130.t1	C. becei - C. nouraguensis	0.383373	0.507066	48.291
CBECE.CSP29.g22299.t1	CNOUR.g18132.t1	C. becei - C. nouraguensis	0.267371	0.388277	48.5773
CBECE.CSP29.g2229.t1	CNOUR.g48.t1	C. becei - C. nouraguensis	0.594482	0.730788	46.9951
CBECE.CSP29.g22300.t1	CNOUR.g18133.t1	C. becei - C. nouraguensis	0.391979	0.442848	55.7734
CBECE.CSP29.g22301.t1	CNOUR.g18134.t1	C. becei - C. nouraguensis	0.452253	0.520444	53.9936
CBECE.CSP29.g22302.t1	CNOUR.g18135.t1	C. becei - C. nouraguensis	0.392443	0.392443	61
CBECE.CSP29.g22303.t1	CNOUR.g18136.t1	C. becei - C. nouraguensis	0.485303	0.520754	57.3574
CBECE.CSP29.g22304.t1	CNOUR.g18137.t1	C. becei - C. nouraguensis	0.507147	0.562539	55.3086
CBECE.CSP29.g22305.t1	CNOUR.g18138.t1	C. becei - C. nouraguensis	0.486255	0.539065	55.5739
CBECE.CSP29.g22306.t1	CNOUR.g18139.t1	C. becei - C. nouraguensis	0.179411	0.432445	35.0017
CBECE.CSP29.g22307.t1	CNOUR.g18140.t1	C. becei - C. nouraguensis	0.490008	0.628524	46.768
CBECE.CSP29.g22308.t1	CNOUR.g18141.t1	C. becei - C. nouraguensis	0.411624	0.44589	57.4793
CBECE.CSP29.g22309.t1	CNOUR.g18143.t1	C. becei - C. nouraguensis	0.574639	0.641745	54.1051
CBECE.CSP29.g22310.t1	CNOUR.g18144.t1	C. becei - C. nouraguensis	0.381636	0.409013	58.1871
CBECE.CSP29.g22311.t1	CNOUR.g18145.t1	C. becei - C. nouraguensis	0.540174	0.600764	54.7745
CBECE.CSP29.g22312.t1	CNOUR.g18146.t1	C. becei - C. nouraguensis	0.456025	0.511023	55.3492
CBECE.CSP29.g22313.t1	CNOUR.g18148.t1	C. becei - C. nouraguensis	0.476183	0.54797	53.6241
CBECE.CSP29.g22314.t1	CNOUR.g21228.t1	C. becei - C. nouraguensis	0.483104	0.553514	53.7656
CBECE.CSP29.g22315.t1	CNOUR.g21229.t1	C. becei - C. nouraguensis	0.498466	0.554487	55.2441
CBECE.CSP29.g22316.t1	CNOUR.g21231.t1	C. becei - C. nouraguensis	0.572059	0.643872	53.6214
CBECE.CSP29.g22317.t1	CNOUR.g21234.t1	C. becei - C. nouraguensis	0.445321	0.521409	53.1822
CBECE.CSP29.g22323.t1	CNOUR.g3210.t1	C. becei - C. nouraguensis	0.881324	0.938711	55.1036
CBECE.CSP29.g22324.t1	CNOUR.g3196.t1	C. becei - C. nouraguensis	0.352192	0.601764	35.3573
CBECE.CSP29.g22325.t1	CNOUR.g3197.t1	C. becei - C. nouraguensis	0.921384	0.995641	53.3704
CBECE.CSP29.g22326.t1	CNOUR.g3198.t1	C. becei - C. nouraguensis	0.792662	0.825986	57.5761
CBECE.CSP29.g22327.t1	CNOUR.g3201.t1	C. becei - C. nouraguensis	0.728992	0.88639	44.8279
CBECE.CSP29.g22330.t1	CNOUR.g3205.t1	C. becei - C. nouraguensis	0.622726	0.646535	58.5538
CBECE.CSP29.g22331.t1	CNOUR.g3206.t1	C. becei - C. nouraguensis	0.804512	0.867773	54.5001
CBECE.CSP29.g22332.t1	CNOUR.g3207.t1	C. becei - C. nouraguensis	0.816577	0.879421	54.543
CBECE.CSP29.g22334.t1	CNOUR.g3208.t1	C. becei - C. nouraguensis	0.811359	0.875455	54.4144
CBECE.CSP29.g22335.t1	CNOUR.g3209.t1	C. becei - C. nouraguensis	0.863733	0.924075	54.8001
CBECE.CSP29.g22336.t1	CNOUR.g3195.t1	C. becei - C. nouraguensis	0.728922	0.769622	56.8182
CBECE.CSP29.g22339.t1	CNOUR.g3194.t1	C. becei - C. nouraguensis	0.609509	0.743823	47.1997
CBECE.CSP29.g22340.t1	CNOUR.g3193.t1	C. becei - C. nouraguensis	0.606563	0.682437	53.2041
CBECE.CSP29.g22341.t1	CNOUR.g3192.t1	C. becei - C. nouraguensis	0.365728	0.424145	54.9979
CBECE.CSP29.g22342.t1	CNOUR.g3191.t1	C. becei - C. nouraguensis	0.643074	0.752138	49.794
CBECE.CSP29.g22343.t1	CNOUR.g3190.t1	C. becei - C. nouraguensis	0.866964	0.976707	49.7243
CBECE.CSP29.g22344.t2	CNOUR.g3189.t1	C. becei - C. nouraguensis	0.793369	0.880922	52.0042
CBECE.CSP29.g22345.t1	CNOUR.g3188.t1	C. becei - C. nouraguensis	0.728626	0.798117	53.86
CBECE.CSP29.g22346.t1	CNOUR.g3187.t1	C. becei - C. nouraguensis	0.870997	0.946832	53.2082
CBECE.CSP29.g22347.t1	CNOUR.g3186.t1	C. becei - C. nouraguensis	0.419213	0.538731	48.7199
CBECE.CSP29.g22348.t1	CNOUR.g3185.t1	C. becei - C. nouraguensis	0.556027	0.632666	53.1255
CBECE.CSP29.g22349.t1	CNOUR.g3184.t1	C. becei - C. nouraguensis	0.259959	0.445425	41.944
CBECE.CSP29.g22350.t1	CNOUR.g3183.t1	C. becei - C. nouraguensis	0.615003	0.655101	56.8801
CBECE.CSP29.g22351.t1	CNOUR.g3182.t1	C. becei - C. nouraguensis	0.34023	0.450853	49.6339
CBECE.CSP29.g22352.t1	CNOUR.g3181.t1	C. becei - C. nouraguensis	0.701875	0.778664	53.1103
CBECE.CSP29.g22353.t1	CNOUR.g16354.t1	C. becei - C. nouraguensis	0.827307	0.938862	49.5381
CBECE.CSP29.g22358.t2	CNOUR.g16355.t1	C. becei - C. nouraguensis	0.311982	0.437881	48.0643
CBECE.CSP29.g22359.t1	CNOUR.g16356.t1	C. becei - C. nouraguensis	0.599927	0.671229	53.674
CBECE.CSP29.g2235.t1	CNOUR.g11579.t1	C. becei - C. nouraguensis	0.532472	0.612969	52.7292
CBECE.CSP29.g22360.t1	CNOUR.g16357.t1	C. becei - C. nouraguensis	0.659706	0.690307	57.8559
CBECE.CSP29.g22364.t1	CNOUR.g16150.t1	C. becei - C. nouraguensis	0.291765	0.418819	47.9456
CBECE.CSP29.g22365.t1	CNOUR.g16149.t1	C. becei - C. nouraguensis	0.274498	0.298749	58.5083
CBECE.CSP29.g22366.t1	CNOUR.g14243.t2	C. becei - C. nouraguensis	0.371437	0.422527	55.7506
CBECE.CSP29.g22367.t1	CNOUR.g14244.t1	C. becei - C. nouraguensis	0.34964	0.421018	53.6662
CBECE.CSP29.g22368.t1	CNOUR.g14245.t1	C. becei - C. nouraguensis	0.336465	0.476529	46.6088
CBECE.CSP29.g22369.t1	CNOUR.g14246.t1	C. becei - C. nouraguensis	0.453611	0.496083	56.6362
CBECE.CSP29.g22371.t1	CNOUR.g14247.t1	C. becei - C. nouraguensis	0.358851	0.469254	49.6565
CBECE.CSP29.g22372.t1	CNOUR.g14248.t1	C. becei - C. nouraguensis	0.461464	0.518507	55.1391
CBECE.CSP29.g22374.t1	CNOUR.g14249.t1	C. becei - C. nouraguensis	0.501994	0.568278	54.1896
CBECE.CSP29.g22377.t1	CNOUR.g16361.t1	C. becei - C. nouraguensis	0.392159	0.516746	48.1992
CBECE.CSP29.g22378.t1	CNOUR.g16360.t1	C. becei - C. nouraguensis	0.46581	0.593312	47.8996
CBECE.CSP29.g22379.t1	CNOUR.g16359.t1	C. becei - C. nouraguensis	0.537244	0.719795	42.2435
CBECE.CSP29.g2237.t1	CNOUR.g11580.t1	C. becei - C. nouraguensis	0.446776	0.524704	52.9932
CBECE.CSP29.g22380.t1	CNOUR.g16358.t1	C. becei - C. nouraguensis	0.582354	0.763917	42.345
CBECE.CSP29.g22382.t1	CNOUR.g19170.t1	C. becei - C. nouraguensis	0.459331	0.534096	53.3181
CBECE.CSP29.g22383.t1	CNOUR.g16187.t1	C. becei - C. nouraguensis	0.453704	0.591808	46.8102
CBECE.CSP29.g22384.t1	CNOUR.g16186.t2	C. becei - C. nouraguensis	0.179526	0.280081	50.6683
CBECE.CSP29.g22387.t1	CNOUR.g16185.t1	C. becei - C. nouraguensis	0.491196	0.524634	57.5644
CBECE.CSP29.g22388.t1	CNOUR.g16184.t1	C. becei - C. nouraguensis	0.444745	0.444745	61
CBECE.CSP29.g22389.t1	CNOUR.g16183.t1	C. becei - C. nouraguensis	0.462539	0.527676	54.3074
CBECE.CSP29.g2238.t1	CNOUR.g11581.t1	C. becei - C. nouraguensis	0.564543	0.627575	54.5237
CBECE.CSP29.g22390.t1	CNOUR.g16182.t1	C. becei - C. nouraguensis	0.0819843	0.261502	42.5552
CBECE.CSP29.g22391.t1	CNOUR.g16181.t1	C. becei - C. nouraguensis	0.38681	0.510143	48.328
CBECE.CSP29.g22392.t1	CNOUR.g16180.t1	C. becei - C. nouraguensis	0.48292	0.5312	56.0394
CBECE.CSP29.g22396.t1	CNOUR.g16175.t1	C. becei - C. nouraguensis	0.40993	0.66106	35.1972
CBECE.CSP29.g22397.t1	CNOUR.g16174.t1	C. becei - C. nouraguensis	0.43325	0.528381	51.2255
CBECE.CSP29.g22398.t1	CNOUR.g16173.t1	C. becei - C. nouraguensis	0.388666	0.504316	49.1173
CBECE.CSP29.g22399.t1	CNOUR.g16172.t1	C. becei - C. nouraguensis	0.272193	0.353332	52.6633
CBECE.CSP29.g22400.t1	CNOUR.g16171.t1	C. becei - C. nouraguensis	0.225665	0.401484	42.9352
CBECE.CSP29.g22402.t1	CNOUR.g16169.t1	C. becei - C. nouraguensis	0.600452	0.733522	47.3275
CBECE.CSP29.g22403.t1	CNOUR.g16166.t1	C. becei - C. nouraguensis	0.315192	0.406981	51.5689
CBECE.CSP29.g22404.t1	CNOUR.g16163.t1	C. becei - C. nouraguensis	0.312233	0.429589	48.9421
CBECE.CSP29.g22405.t1	CNOUR.g16162.t1	C. becei - C. nouraguensis	0.396201	0.516218	48.6686
CBECE.CSP29.g22406.t1	CNOUR.g16161.t1	C. becei - C. nouraguensis	0.550964	0.644181	51.4224
CBECE.CSP29.g22407.t1	CNOUR.g16160.t1	C. becei - C. nouraguensis	0.541138	0.655902	49.2084
CBECE.CSP29.g22408.t1	CNOUR.g16159.t1	C. becei - C. nouraguensis	0.371875	0.460433	51.901
CBECE.CSP29.g22409.t1	CNOUR.g16158.t1	C. becei - C. nouraguensis	0.307262	0.495078	41.7026
CBECE.CSP29.g2240.t1	CNOUR.g889.t1	C. becei - C. nouraguensis	0.577292	0.727397	45.5772
CBECE.CSP29.g22410.t1	CNOUR.g16157.t1	C. becei - C. nouraguensis	0.444184	0.552129	49.9091
CBECE.CSP29.g22411.t1	CNOUR.g16156.t1	C. becei - C. nouraguensis	0.518361	0.632036	49.3202
CBECE.CSP29.g22412.t1	CNOUR.g16155.t1	C. becei - C. nouraguensis	0.360594	0.400765	56.8726
CBECE.CSP29.g22413.t1	CNOUR.g16154.t1	C. becei - C. nouraguensis	0.251937	0.389069	46.9101
CBECE.CSP29.g22414.t1	CNOUR.g16153.t1	C. becei - C. nouraguensis	0.281634	0.492264	39.3584
CBECE.CSP29.g22415.t1	CNOUR.g16152.t1	C. becei - C. nouraguensis	0.22628	0.38019	45.1862
CBECE.CSP29.g22416.t1	CNOUR.g18925.t1	C. becei - C. nouraguensis	0.678977	0.8109	47.4453
CBECE.CSP29.g22417.t1	CNOUR.g18927.t1	C. becei - C. nouraguensis	0.175198	0.301453	48.0277
CBECE.CSP29.g22418.t1	CNOUR.g18928.t1	C. becei - C. nouraguensis	0.354907	0.49615	46.4878
CBECE.CSP29.g22419.t1	CNOUR.g18929.t1	C. becei - C. nouraguensis	0.488251	0.531466	56.5599
CBECE.CSP29.g2241.t1	CNOUR.g890.t1	C. becei - C. nouraguensis	0.385383	0.403584	59.1299
CBECE.CSP29.g22420.t2	CNOUR.g18930.t1	C. becei - C. nouraguensis	0.582867	0.647183	54.3918
CBECE.CSP29.g22421.t1	CNOUR.g18923.t1	C. becei - C. nouraguensis	0.483872	0.5418	55.0481
CBECE.CSP29.g22422.t1	CNOUR.g18922.t1	C. becei - C. nouraguensis	0.785526	0.829686	56.4627
CBECE.CSP29.g22423.t1	CNOUR.g18921.t1	C. becei - C. nouraguensis	0.459003	0.475912	59.2626
CBECE.CSP29.g22424.t1	CNOUR.g18919.t1	C. becei - C. nouraguensis	0.660994	0.743126	52.5613
CBECE.CSP29.g22425.t1	CNOUR.g18914.t1	C. becei - C. nouraguensis	0.627513	0.680021	55.6049
CBECE.CSP29.g22426.t1	CNOUR.g18915.t1	C. becei - C. nouraguensis	0.637626	0.70243	54.3415
CBECE.CSP29.g22427.t1	CNOUR.g3219.t1	C. becei - C. nouraguensis	0.548641	0.5983	55.8977
CBECE.CSP29.g22428.t1	CNOUR.g3218.t1	C. becei - C. nouraguensis	0.4675	0.780662	28.8237
CBECE.CSP29.g22429.t1	CNOUR.g3217.t1	C. becei - C. nouraguensis	0.357388	0.466373	49.8022
CBECE.CSP29.g2242.t1	CNOUR.g891.t1	C. becei - C. nouraguensis	0.592959	0.704673	49.5218
CBECE.CSP29.g22431.t1	CNOUR.g3216.t1	C. becei - C. nouraguensis	0.726153	0.790887	54.3488
CBECE.CSP29.g22432.t1	CNOUR.g3215.t1	C. becei - C. nouraguensis	0.68981	0.787977	50.9137
CBECE.CSP29.g22433.t1	CNOUR.g3214.t1	C. becei - C. nouraguensis	0.449877	0.51551	54.2564
CBECE.CSP29.g22434.t1	CNOUR.g3213.t1	C. becei - C. nouraguensis	0.604506	0.626974	58.6915
CBECE.CSP29.g22435.t1	CNOUR.g3212.t2	C. becei - C. nouraguensis	0.614477	0.67844	54.428
CBECE.CSP29.g22437.t1	CNOUR.g3211.t1	C. becei - C. nouraguensis	0.798985	0.866476	54.0655
CBECE.CSP29.g22438.t1	CNOUR.g21828.t1	C. becei - C. nouraguensis	0.572903	0.681615	49.8302
CBECE.CSP29.g22439.t1	CNOUR.g21827.t1	C. becei - C. nouraguensis	0.456849	0.516795	54.8408
CBECE.CSP29.g2243.t1	CNOUR.g892.t1	C. becei - C. nouraguensis	0.51435	0.607182	51.4619
CBECE.CSP29.g22440.t1	CNOUR.g21826.t1	C. becei - C. nouraguensis	0.374513	0.547395	43.2369
CBECE.CSP29.g22441.t1	CNOUR.g21822.t3	C. becei - C. nouraguensis	0.651519	0.727109	53.2335
CBECE.CSP29.g22442.t1	CNOUR.g21821.t1	C. becei - C. nouraguensis	0.238939	0.396779	44.7825
CBECE.CSP29.g22444.t1	CNOUR.g21819.t1	C. becei - C. nouraguensis	0.646769	0.726631	52.7944
CBECE.CSP29.g22445.t1	CNOUR.g21818.t1	C. becei - C. nouraguensis	0.18252	0.354345	43.3456
CBECE.CSP29.g22447.t2	CNOUR.g21817.t1	C. becei - C. nouraguensis	0.603877	0.720531	49.0141
CBECE.CSP29.g2244.t1	CNOUR.g893.t1	C. becei - C. nouraguensis	0.567716	0.674519	50.0264
CBECE.CSP29.g22450.t1	CNOUR.g21816.t1	C. becei - C. nouraguensis	0.837138	0.879312	56.6668
CBECE.CSP29.g22451.t2	CNOUR.g21813.t1	C. becei - C. nouraguensis	0.770025	0.811953	56.692
CBECE.CSP29.g22452.t1	CNOUR.g21812.t1	C. becei - C. nouraguensis	0.846159	0.916465	53.7763
CBECE.CSP29.g22453.t1	CNOUR.g21800.t1	C. becei - C. nouraguensis	0.504844	0.610122	50.1831
CBECE.CSP29.g22454.t1	CNOUR.g21799.t1	C. becei - C. nouraguensis	0.508493	0.663413	45.0825
CBECE.CSP29.g22456.t1	CNOUR.g21798.t1	C. becei - C. nouraguensis	0.518025	0.675932	44.7756
CBECE.CSP29.g22457.t1	CNOUR.g21797.t1	C. becei - C. nouraguensis	0.574072	0.57533	60.8707
CBECE.CSP29.g22458.t1	CNOUR.g21796.t1	C. becei - C. nouraguensis	0.547065	0.592673	56.3139
CBECE.CSP29.g22459.t1	CNOUR.g21795.t1	C. becei - C. nouraguensis	0.685467	0.761102	53.2287
CBECE.CSP29.g2245.t1	CNOUR.g894.t1	C. becei - C. nouraguensis	0.437964	0.458638	58.8758
CBECE.CSP29.g22460.t1	CNOUR.g21794.t1	C. becei - C. nouraguensis	0.510309	0.596819	52.1113
CBECE.CSP29.g22461.t1	CNOUR.g21793.t1	C. becei - C. nouraguensis	0.664692	0.772116	49.9626
CBECE.CSP29.g22465.t1	CNOUR.g21829.t1	C. becei - C. nouraguensis	0.655092	0.686147	57.8092
CBECE.CSP29.g22466.t1	CNOUR.g21830.t1	C. becei - C. nouraguensis	0.629363	0.71119	52.5925
CBECE.CSP29.g22467.t1	CNOUR.g21831.t1	C. becei - C. nouraguensis	0.616148	0.679819	54.458
CBECE.CSP29.g22468.t1	CNOUR.g21832.t1	C. becei - C. nouraguensis	0.500541	0.560664	54.8227
CBECE.CSP29.g22469.t1	CNOUR.g21833.t1	C. becei - C. nouraguensis	0.493211	0.524728	57.7617
CBECE.CSP29.g22470.t1	CNOUR.g21834.t1	C. becei - C. nouraguensis	0.58604	0.687084	50.6182
CBECE.CSP29.g22471.t1	CNOUR.g21835.t1	C. becei - C. nouraguensis	0.447593	0.522981	53.2541
CBECE.CSP29.g22472.t1	CNOUR.g21836.t1	C. becei - C. nouraguensis	0.213631	0.478232	33.8131
CBECE.CSP29.g22473.t1	CNOUR.g21837.t1	C. becei - C. nouraguensis	0.271301	0.392018	48.5967
CBECE.CSP29.g22474.t1	CNOUR.g21838.t1	C. becei - C. nouraguensis	0.376066	0.49747	48.5262
CBECE.CSP29.g22475.t1	CNOUR.g21839.t1	C. becei - C. nouraguensis	0.488834	0.606474	48.9129
CBECE.CSP29.g22476.t1	CNOUR.g21840.t1	C. becei - C. nouraguensis	0.223992	0.494296	33.2272
CBECE.CSP29.g22477.t1	CNOUR.g21841.t1	C. becei - C. nouraguensis	0.612357	0.699689	52.0269
CBECE.CSP29.g22479.t1	CNOUR.g21844.t1	C. becei - C. nouraguensis	0.894731	0.964991	53.7811
CBECE.CSP29.g2247.t1	CNOUR.g895.t1	C. becei - C. nouraguensis	0.47592	0.535891	54.8381
CBECE.CSP29.g22480.t1	CNOUR.g21845.t1	C. becei - C. nouraguensis	0.390947	0.478818	51.9715
CBECE.CSP29.g22481.t2	CNOUR.g21846.t2	C. becei - C. nouraguensis	0.38985	0.422339	57.6618
CBECE.CSP29.g22482.t1	CNOUR.g21847.t1	C. becei - C. nouraguensis	0.646404	0.74198	51.1799
CBECE.CSP29.g22483.t1	CNOUR.g21848.t1	C. becei - C. nouraguensis	0.61858	0.69411	53.2396
CBECE.CSP29.g22484.t1	CNOUR.g21849.t1	C. becei - C. nouraguensis	0.474835	0.540458	54.2574
CBECE.CSP29.g22485.t1	CNOUR.g21850.t1	C. becei - C. nouraguensis	0.598653	0.680748	52.565
CBECE.CSP29.g22486.t1	CNOUR.g21851.t1	C. becei - C. nouraguensis	0.497515	0.630502	47.3361
CBECE.CSP29.g22487.t1	CNOUR.g21852.t1	C. becei - C. nouraguensis	0.488766	0.55645	54.0457
CBECE.CSP29.g22488.t2	CNOUR.g1882.t1	C. becei - C. nouraguensis	0.563922	0.606724	56.6023
CBECE.CSP29.g22489.t1	CNOUR.g1881.t1	C. becei - C. nouraguensis	0.403531	0.470354	54.1341
CBECE.CSP29.g2248.t1	CNOUR.g896.t1	C. becei - C. nouraguensis	0.310319	0.41561	50.1817
CBECE.CSP29.g22490.t1	CNOUR.g1880.t1	C. becei - C. nouraguensis	0.650422	0.745349	51.2466
CBECE.CSP29.g22491.t1	CNOUR.g1879.t1	C. becei - C. nouraguensis	0.329078	0.488919	44.5769
CBECE.CSP29.g22492.t1	CNOUR.g1878.t1	C. becei - C. nouraguensis	0.0642208	0.355311	31.0915
CBECE.CSP29.g22493.t1	CNOUR.g1877.t1	C. becei - C. nouraguensis	0.370729	0.431324	54.7741
CBECE.CSP29.g22494.t1	CNOUR.g1876.t1	C. becei - C. nouraguensis	0.66755	0.723098	55.2926
CBECE.CSP29.g22495.t1	CNOUR.g1875.t1	C. becei - C. nouraguensis	0.625709	0.672771	56.1645
CBECE.CSP29.g22496.t1	CNOUR.g1874.t1	C. becei - C. nouraguensis	0.351098	0.557665	39.7759
CBECE.CSP29.g22497.t1	CNOUR.g1873.t1	C. becei - C. nouraguensis	0.41	0.539656	47.6783
CBECE.CSP29.g2249.t1	CNOUR.g897.t1	C. becei - C. nouraguensis	0.788102	0.828447	56.8546
CBECE.CSP29.g224.t1	CNOUR.g11302.t1	C. becei - C. nouraguensis	0.35817	0.471357	49.3703
CBECE.CSP29.g2250.t1	CNOUR.g720.t1	C. becei - C. nouraguensis	0.722948	0.790468	54.0625
CBECE.CSP29.g22510.t1	CNOUR.g1852.t1	C. becei - C. nouraguensis	0.57311	0.709066	47.031
CBECE.CSP29.g22511.t1	CNOUR.g1850.t1	C. becei - C. nouraguensis	0.628375	0.711625	52.4463
CBECE.CSP29.g22512.t1	CNOUR.g1851.t1	C. becei - C. nouraguensis	0.613264	0.678957	54.2503
CBECE.CSP29.g22514.t1	CNOUR.g1845.t1	C. becei - C. nouraguensis	0.573015	0.614482	56.7394
CBECE.CSP29.g22515.t1	CNOUR.g1846.t1	C. becei - C. nouraguensis	0.25336	0.411248	44.7775
CBECE.CSP29.g22517.t1	CNOUR.g1848.t1	C. becei - C. nouraguensis	0.448757	0.448757	61
CBECE.CSP29.g22518.t1	CNOUR.g1849.t1	C. becei - C. nouraguensis	0.719962	0.750398	57.8728
CBECE.CSP29.g2251.t1	CNOUR.g719.t1	C. becei - C. nouraguensis	0.817569	0.898492	52.6855
CBECE.CSP29.g22520.t1	CNOUR.g1843.t1	C. becei - C. nouraguensis	0.562302	0.587407	58.4205
CBECE.CSP29.g22521.t1	CNOUR.g1842.t1	C. becei - C. nouraguensis	0.538831	0.576586	57.1208
CBECE.CSP29.g22526.t1	CNOUR.g1836.t1	C. becei - C. nouraguensis	0.938536	1.0516	49.3834
CBECE.CSP29.g22527.t1	CNOUR.g1835.t1	C. becei - C. nouraguensis	0.557535	0.672922	49.1444
CBECE.CSP29.g22528.t1	CNOUR.g1834.t1	C. becei - C. nouraguensis	0.486565	0.511858	58.4012
CBECE.CSP29.g22529.t1	CNOUR.g1833.t1	C. becei - C. nouraguensis	0.352223	0.432019	52.8012
CBECE.CSP29.g2252.t1	CNOUR.g718.t1	C. becei - C. nouraguensis	0.581733	0.638338	55.1841
CBECE.CSP29.g22530.t1	CNOUR.g1832.t1	C. becei - C. nouraguensis	0.597931	0.688118	51.7336
CBECE.CSP29.g22531.t1	CNOUR.g1831.t1	C. becei - C. nouraguensis	0.727138	0.825542	50.8894
CBECE.CSP29.g22532.t1	CNOUR.g1830.t1	C. becei - C. nouraguensis	0.616603	0.675651	54.933
CBECE.CSP29.g22533.t1	CNOUR.g1829.t1	C. becei - C. nouraguensis	0.543977	0.634204	51.7295
CBECE.CSP29.g22534.t1	CNOUR.g1828.t1	C. becei - C. nouraguensis	0.379215	0.457179	52.9895
CBECE.CSP29.g22535.t1	CNOUR.g1827.t1	C. becei - C. nouraguensis	0.539644	0.577915	57.0678
CBECE.CSP29.g22536.t1	CNOUR.g1826.t1	C. becei - C. nouraguensis	0.489047	0.539204	55.8465
CBECE.CSP29.g22538.t1	CNOUR.g1825.t1	C. becei - C. nouraguensis	0.544636	0.616004	53.6672
CBECE.CSP29.g22539.t1	CNOUR.g1822.t1	C. becei - C. nouraguensis	0.496024	0.531413	57.3639
CBECE.CSP29.g2253.t1	CNOUR.g717.t1	C. becei - C. nouraguensis	0.248439	0.407205	44.6873
CBECE.CSP29.g22543.t1	CNOUR.g7101.t1	C. becei - C. nouraguensis	0.850484	0.901575	55.7506
CBECE.CSP29.g22544.t1	CNOUR.g7100.t1	C. becei - C. nouraguensis	0.618172	0.71495	51.0564
CBECE.CSP29.g22545.t1	CNOUR.g7099.t1	C. becei - C. nouraguensis	0.53889	0.573533	57.4405
CBECE.CSP29.g22546.t1	CNOUR.g7098.t1	C. becei - C. nouraguensis	0.410198	0.555757	46.0443
CBECE.CSP29.g22547.t1	CNOUR.g7097.t1	C. becei - C. nouraguensis	0.688468	0.780219	51.5729
CBECE.CSP29.g22549.t1	CNOUR.g7096.t1	C. becei - C. nouraguensis	0.416118	0.507552	51.6054
CBECE.CSP29.g2254.t1	CNOUR.g716.t1	C. becei - C. nouraguensis	0.55952	0.77978	38.3691
CBECE.CSP29.g22550.t1	CNOUR.g7095.t1	C. becei - C. nouraguensis	0.606922	0.705917	50.8287
CBECE.CSP29.g22551.t1	CNOUR.g7094.t1	C. becei - C. nouraguensis	0.648236	0.694757	56.2201
CBECE.CSP29.g22554.t1	CNOUR.g7092.t1	C. becei - C. nouraguensis	0.460255	0.574896	49.221
CBECE.CSP29.g22555.t1	CNOUR.g7091.t1	C. becei - C. nouraguensis	0.447378	0.518921	53.6492
CBECE.CSP29.g22556.t1	CNOUR.g7088.t1	C. becei - C. nouraguensis	0.530971	0.592898	54.6372
CBECE.CSP29.g22558.t1	CNOUR.g7087.t1	C. becei - C. nouraguensis	0.692375	0.752317	54.8411
CBECE.CSP29.g22559.t1	CNOUR.g7086.t1	C. becei - C. nouraguensis	0.311784	0.549843	36.5402
CBECE.CSP29.g2255.t1	CNOUR.g715.t1	C. becei - C. nouraguensis	0.643032	0.70628	54.5014
CBECE.CSP29.g22560.t1	CNOUR.g7085.t1	C. becei - C. nouraguensis	0.352202	0.38085	58.0565
CBECE.CSP29.g22561.t1	CNOUR.g7084.t1	C. becei - C. nouraguensis	0.594429	0.594429	61
CBECE.CSP29.g22562.t1	CNOUR.g7083.t1	C. becei - C. nouraguensis	0.568908	0.643465	53.3396
CBECE.CSP29.g22563.t1	CNOUR.g3777.t1	C. becei - C. nouraguensis	0.0498454	0.375368	27.5537
CBECE.CSP29.g22564.t1	CNOUR.g3778.t1	C. becei - C. nouraguensis	0.297047	0.319794	58.6628
CBECE.CSP29.g22565.t1	CNOUR.g3779.t1	C. becei - C. nouraguensis	0.701323	0.759859	54.9855
CBECE.CSP29.g22566.t1	CNOUR.g19316.t1	C. becei - C. nouraguensis	0.397487	0.520503	48.3605
CBECE.CSP29.g22567.t1	CNOUR.g19317.t1	C. becei - C. nouraguensis	0.461181	0.528291	54.1047
CBECE.CSP29.g22568.t1	CNOUR.g19318.t2	C. becei - C. nouraguensis	0.369252	0.467227	50.9334
CBECE.CSP29.g22569.t1	CNOUR.g19319.t1	C. becei - C. nouraguensis	0.522702	0.58966	54.1202
CBECE.CSP29.g2256.t1	CNOUR.g714.t2	C. becei - C. nouraguensis	0.461643	0.485426	58.5564
CBECE.CSP29.g22570.t1	CNOUR.g19320.t1	C. becei - C. nouraguensis	0.374334	0.492564	48.8523
CBECE.CSP29.g22571.t1	CNOUR.g19321.t1	C. becei - C. nouraguensis	0.419175	0.444493	58.3986
CBECE.CSP29.g22572.t1	CNOUR.g19322.t1	C. becei - C. nouraguensis	0.359618	0.48097	48.5315
CBECE.CSP29.g22574.t1	CNOUR.g19325.t1	C. becei - C. nouraguensis	0.616273	0.67501	54.9649
CBECE.CSP29.g22575.t1	CNOUR.g19326.t1	C. becei - C. nouraguensis	0.430555	0.619233	41.614
CBECE.CSP29.g22576.t1	CNOUR.g19327.t1	C. becei - C. nouraguensis	0.518137	0.586861	53.9388
CBECE.CSP29.g22577.t1	CNOUR.g19328.t1	C. becei - C. nouraguensis	0.346707	0.512674	43.9474
CBECE.CSP29.g22579.t1	CNOUR.g19332.t1	C. becei - C. nouraguensis	0.452416	0.570934	48.8227
CBECE.CSP29.g2257.t1	CNOUR.g713.t1	C. becei - C. nouraguensis	0.621078	0.776553	45.0255
CBECE.CSP29.g22580.t1	CNOUR.g19334.t1	C. becei - C. nouraguensis	0.51022	0.561129	55.7693
CBECE.CSP29.g22581.t1	CNOUR.g12784.t1	C. becei - C. nouraguensis	0.339614	0.465184	48.0981
CBECE.CSP29.g22582.t1	CNOUR.g12783.t1	C. becei - C. nouraguensis	0.275498	0.425276	45.6108
CBECE.CSP29.g22583.t2	CNOUR.g12781.t1	C. becei - C. nouraguensis	0.44917	0.538342	51.8379
CBECE.CSP29.g22584.t1	CNOUR.g12780.t1	C. becei - C. nouraguensis	0.529287	0.599321	53.8043
CBECE.CSP29.g22585.t1	CNOUR.g12779.t1	C. becei - C. nouraguensis	0.138364	0.355732	38.6662
CBECE.CSP29.g22586.t1	CNOUR.g12778.t1	C. becei - C. nouraguensis	0.469929	0.519828	55.873
CBECE.CSP29.g22587.t1	CNOUR.g12777.t1	C. becei - C. nouraguensis	0.150755	0.169228	59.102
CBECE.CSP29.g22588.t1	CNOUR.g12776.t1	C. becei - C. nouraguensis	0.573963	0.622193	56.0445
CBECE.CSP29.g2258.t1	CNOUR.g712.t1	C. becei - C. nouraguensis	0.432769	0.469697	57.2058
CBECE.CSP29.g22590.t1	CNOUR.g12775.t1	C. becei - C. nouraguensis	0.647093	0.806349	44.6371
CBECE.CSP29.g22591.t1	CNOUR.g12774.t1	C. becei - C. nouraguensis	0.47975	0.531997	55.6318
CBECE.CSP29.g22593.t1	CNOUR.g12773.t1	C. becei - C. nouraguensis	0.482652	0.55027	54.0525
CBECE.CSP29.g22594.t1	CNOUR.g12772.t1	C. becei - C. nouraguensis	0.590825	0.620466	57.9545
CBECE.CSP29.g22595.t1	CNOUR.g12771.t1	C. becei - C. nouraguensis	0.497858	0.51441	59.2994
CBECE.CSP29.g22596.t2	CNOUR.g12769.t2	C. becei - C. nouraguensis	0.510182	0.601927	51.5735
CBECE.CSP29.g22597.t1	CNOUR.g12768.t1	C. becei - C. nouraguensis	0.365279	0.402941	57.1303
CBECE.CSP29.g22599.t3	CNOUR.g12767.t2	C. becei - C. nouraguensis	0.251669	0.333657	52.576
CBECE.CSP29.g2259.t1	CNOUR.g711.t1	C. becei - C. nouraguensis	0.36461	0.450618	52.1629
CBECE.CSP29.g225.t1	CNOUR.g11301.t1	C. becei - C. nouraguensis	0.275505	0.456816	42.3709
CBECE.CSP29.g22600.t1	CNOUR.g12765.t1	C. becei - C. nouraguensis	0.301338	0.305539	60.5684
CBECE.CSP29.g22601.t1	CNOUR.g12764.t1	C. becei - C. nouraguensis	0.517097	0.664644	45.8401
CBECE.CSP29.g22602.t1	CNOUR.g12763.t1	C. becei - C. nouraguensis	0.255392	0.308432	55.5504
CBECE.CSP29.g22603.t1	CNOUR.g12762.t1	C. becei - C. nouraguensis	0.44123	0.470124	58.0313
CBECE.CSP29.g22608.t1	CNOUR.g3336.t1	C. becei - C. nouraguensis	0.853945	0.853945	61
CBECE.CSP29.g2260.t1	CNOUR.g710.t1	C. becei - C. nouraguensis	0.412681	0.517172	50.2639
CBECE.CSP29.g22610.t1	CNOUR.g12756.t1	C. becei - C. nouraguensis	0.251609	0.4344	42.2189
CBECE.CSP29.g22611.t1	CNOUR.g12754.t1	C. becei - C. nouraguensis	0.58287	0.625029	56.6683
CBECE.CSP29.g22612.t1	CNOUR.g12292.t1	C. becei - C. nouraguensis	0.400389	0.514456	49.2801
CBECE.CSP29.g22613.t1	CNOUR.g12293.t1	C. becei - C. nouraguensis	0.42522	0.485574	54.7988
CBECE.CSP29.g22614.t1	CNOUR.g12294.t1	C. becei - C. nouraguensis	0.538605	0.612513	53.4063
CBECE.CSP29.g2261.t1	CNOUR.g709.t1	C. becei - C. nouraguensis	0.492188	0.648156	44.9748
CBECE.CSP29.g22621.t1	CNOUR.g12757.t1	C. becei - C. nouraguensis	0.319496	0.476481	44.8704
CBECE.CSP29.g22622.t1	CNOUR.g12296.t1	C. becei - C. nouraguensis	0.280371	0.431843	45.4368
CBECE.CSP29.g22623.t1	CNOUR.g12297.t1	C. becei - C. nouraguensis	0.45652	0.665044	39.5748
CBECE.CSP29.g22624.t1	CNOUR.g12298.t1	C. becei - C. nouraguensis	0.336623	0.407729	53.6941
CBECE.CSP29.g22625.t1	CNOUR.g12299.t1	C. becei - C. nouraguensis	0.585374	0.687276	50.53
CBECE.CSP29.g22626.t1	CNOUR.g12300.t1	C. becei - C. nouraguensis	0.357953	0.368001	59.9677
CBECE.CSP29.g22627.t1	CNOUR.g12302.t1	C. becei - C. nouraguensis	0.359954	0.453676	51.3703
CBECE.CSP29.g22629.t1	CNOUR.g12304.t1	C. becei - C. nouraguensis	0.356917	0.396398	56.9435
CBECE.CSP29.g2262.t1	CNOUR.g708.t1	C. becei - C. nouraguensis	0.921226	0.986886	54.2536
CBECE.CSP29.g22630.t1	CNOUR.g12305.t1	C. becei - C. nouraguensis	0.301881	0.399545	50.9653
CBECE.CSP29.g22634.t2	CNOUR.g12308.t1	C. becei - C. nouraguensis	0.516319	0.599201	52.4841
CBECE.CSP29.g22635.t1	CNOUR.g12309.t1	C. becei - C. nouraguensis	0.284028	0.388938	50.2209
CBECE.CSP29.g22636.t1	CNOUR.g12313.t1	C. becei - C. nouraguensis	0.443662	0.51854	53.3066
CBECE.CSP29.g22637.t1	CNOUR.g12314.t1	C. becei - C. nouraguensis	0.724482	0.747041	58.6822
CBECE.CSP29.g22638.t1	CNOUR.g12316.t1	C. becei - C. nouraguensis	0.308224	0.50589	40.6905
CBECE.CSP29.g22639.t1	CNOUR.g12317.t1	C. becei - C. nouraguensis	0.413839	0.452048	57.0741
CBECE.CSP29.g2263.t1	CNOUR.g707.t1	C. becei - C. nouraguensis	0.152063	0.406676	34.8394
CBECE.CSP29.g22640.t1	CNOUR.g12318.t1	C. becei - C. nouraguensis	0.377535	0.456092	52.9286
CBECE.CSP29.g22641.t1	CNOUR.g12319.t1	C. becei - C. nouraguensis	0.321088	0.521939	40.3633
CBECE.CSP29.g22642.t1	CNOUR.g12320.t1	C. becei - C. nouraguensis	0.485511	0.554953	53.865
CBECE.CSP29.g22644.t1	CNOUR.g12322.t1	C. becei - C. nouraguensis	0.200382	0.321851	48.5195
CBECE.CSP29.g22645.t1	CNOUR.g12323.t3	C. becei - C. nouraguensis	0.683507	0.757433	53.4044
CBECE.CSP29.g22646.t1	CNOUR.g12324.t1	C. becei - C. nouraguensis	0.499175	0.609063	49.7093
CBECE.CSP29.g22647.t1	CNOUR.g17680.t1	C. becei - C. nouraguensis	0.659969	0.794766	47.1501
CBECE.CSP29.g22648.t1	CNOUR.g17679.t1	C. becei - C. nouraguensis	0.462053	0.493731	57.7452
CBECE.CSP29.g22649.t1	CNOUR.g17678.t1	C. becei - C. nouraguensis	0.48474	0.591935	49.986
CBECE.CSP29.g2264.t1	CNOUR.g706.t1	C. becei - C. nouraguensis	0.288152	0.423494	47.0941
CBECE.CSP29.g22650.t1	CNOUR.g17677.t1	C. becei - C. nouraguensis	0.375762	0.47795	50.5006
CBECE.CSP29.g22651.t1	CNOUR.g17676.t1	C. becei - C. nouraguensis	0.367021	0.517811	45.5068
CBECE.CSP29.g22652.t1	CNOUR.g17671.t1	C. becei - C. nouraguensis	0.448391	0.522656	53.3695
CBECE.CSP29.g22653.t1	CNOUR.g17670.t1	C. becei - C. nouraguensis	0.324118	0.398188	53.3895
CBECE.CSP29.g22656.t1	CNOUR.g17668.t1	C. becei - C. nouraguensis	0.510268	0.626858	49.0208
CBECE.CSP29.g22658.t1	CNOUR.g17662.t1	C. becei - C. nouraguensis	0.362793	0.431379	53.9531
CBECE.CSP29.g22659.t1	CNOUR.g17661.t1	C. becei - C. nouraguensis	0.135585	0.277334	46.4358
CBECE.CSP29.g2265.t1	CNOUR.g705.t1	C. becei - C. nouraguensis	0.478334	0.548452	53.7956
CBECE.CSP29.g22660.t1	CNOUR.g17660.t1	C. becei - C. nouraguensis	0.30825	0.34598	57.1234
CBECE.CSP29.g22661.t1	CNOUR.g17659.t2	C. becei - C. nouraguensis	0.411763	0.512372	50.6628
CBECE.CSP29.g22662.t1	CNOUR.g7398.t1	C. becei - C. nouraguensis	0.332034	0.404948	53.5083
CBECE.CSP29.g22663.t1	CNOUR.g7397.t2	C. becei - C. nouraguensis	0.438683	0.539496	50.6417
CBECE.CSP29.g22664.t1	CNOUR.g7396.t1	C. becei - C. nouraguensis	0.349736	0.406532	55.1643
CBECE.CSP29.g22665.t1	CNOUR.g7395.t1	C. becei - C. nouraguensis	0.408472	0.612684	40.0179
CBECE.CSP29.g22666.t1	CNOUR.g7394.t1	C. becei - C. nouraguensis	0.394884	0.435671	56.8093
CBECE.CSP29.g22667.t1	CNOUR.g7393.t1	C. becei - C. nouraguensis	0.109274	0.279278	43.5327
CBECE.CSP29.g22668.t1	CNOUR.g7392.t1	C. becei - C. nouraguensis	0.46373	0.54201	52.9569
CBECE.CSP29.g22669.t1	CNOUR.g7391.t1	C. becei - C. nouraguensis	0.432322	0.507219	53.3047
CBECE.CSP29.g2266.t1	CNOUR.g704.t1	C. becei - C. nouraguensis	0.572069	0.691748	48.7034
CBECE.CSP29.g22670.t1	CNOUR.g7390.t1	C. becei - C. nouraguensis	0.376339	0.458787	52.5288
CBECE.CSP29.g22671.t1	CNOUR.g7389.t1	C. becei - C. nouraguensis	0.242726	0.387183	46.1575
CBECE.CSP29.g22672.t1	CNOUR.g7388.t1	C. becei - C. nouraguensis	0.572135	0.639238	54.1054
CBECE.CSP29.g22673.t1	CNOUR.g7387.t1	C. becei - C. nouraguensis	0.348482	0.512783	44.1186
CBECE.CSP29.g22674.t1	CNOUR.g7386.t1	C. becei - C. nouraguensis	0.481877	0.590532	49.8361
CBECE.CSP29.g22676.t1	CNOUR.g7384.t1	C. becei - C. nouraguensis	0.397684	0.472758	53.2865
CBECE.CSP29.g22679.t1	CNOUR.g7382.t1	C. becei - C. nouraguensis	0.237674	0.447289	39.4629
CBECE.CSP29.g2267.t1	CNOUR.g703.t1	C. becei - C. nouraguensis	0.562319	0.649816	52.01
CBECE.CSP29.g22680.t1	CNOUR.g7381.t1	C. becei - C. nouraguensis	0.277522	0.357956	52.7357
CBECE.CSP29.g22681.t1	CNOUR.g7380.t1	C. becei - C. nouraguensis	0.139896	0.381196	36.2073
CBECE.CSP29.g22682.t1	CNOUR.g7379.t1	C. becei - C. nouraguensis	0.0104871	0.299306	31.3249
CBECE.CSP29.g22683.t1	CNOUR.g7378.t1	C. becei - C. nouraguensis	0.77613	0.793365	59.2292
CBECE.CSP29.g22684.t1	CNOUR.g7377.t1	C. becei - C. nouraguensis	0.368745	0.495405	47.9862
CBECE.CSP29.g22685.t1	CNOUR.g7376.t1	C. becei - C. nouraguensis	0.665155	0.819847	45.1059
CBECE.CSP29.g22689.t1	CNOUR.g7374.t1	C. becei - C. nouraguensis	0.169455	0.465897	30.5416
CBECE.CSP29.g2268.t1	CNOUR.g702.t1	C. becei - C. nouraguensis	0.291448	0.465174	43.1502
CBECE.CSP29.g22690.t1	CNOUR.g7373.t1	C. becei - C. nouraguensis	0.0700461	0.352597	31.9689
CBECE.CSP29.g22691.t1	CNOUR.g7372.t1	C. becei - C. nouraguensis	0.460491	0.545645	52.2507
CBECE.CSP29.g22692.t1	CNOUR.g7370.t1	C. becei - C. nouraguensis	0.438286	0.532667	51.3026
CBECE.CSP29.g22693.t1	CNOUR.g7369.t1	C. becei - C. nouraguensis	0.302397	0.518896	38.7555
CBECE.CSP29.g22694.t1	CNOUR.g7368.t1	C. becei - C. nouraguensis	0.289144	0.535012	35.738
CBECE.CSP29.g22695.t1	CNOUR.g7367.t1	C. becei - C. nouraguensis	0.396545	0.396545	61
CBECE.CSP29.g22696.t1	CNOUR.g7366.t1	C. becei - C. nouraguensis	0.337258	0.391794	55.3966
CBECE.CSP29.g22697.t1	CNOUR.g7365.t1	C. becei - C. nouraguensis	0.392909	0.461234	53.9798
CBECE.CSP29.g22698.t1	CNOUR.g7364.t1	C. becei - C. nouraguensis	0.374048	0.415911	56.6987
CBECE.CSP29.g2269.t1	CNOUR.g701.t1	C. becei - C. nouraguensis	0.477823	0.618334	46.563
CBECE.CSP29.g226.t1	CNOUR.g11300.t1	C. becei - C. nouraguensis	0.473633	0.526384	55.58
CBECE.CSP29.g22701.t1	CNOUR.g19161.t3	C. becei - C. nouraguensis	0.287572	0.387179	50.7657
CBECE.CSP29.g22703.t1	CNOUR.g19163.t1	C. becei - C. nouraguensis	0.703878	0.808516	50.2488
CBECE.CSP29.g22704.t1	CNOUR.g19164.t1	C. becei - C. nouraguensis	0.0413932	0.338189	30.5052
CBECE.CSP29.g22705.t1	CNOUR.g19165.t1	C. becei - C. nouraguensis	0.276475	0.448675	43.307
CBECE.CSP29.g22706.t1	CNOUR.g19166.t1	C. becei - C. nouraguensis	0.378966	0.441819	54.5421
CBECE.CSP29.g22707.t1	CNOUR.g19167.t1	C. becei - C. nouraguensis	0.282246	0.477505	40.9378
CBECE.CSP29.g22708.t2	CNOUR.g19169.t1	C. becei - C. nouraguensis	0.441495	0.585517	46.2023
CBECE.CSP29.g22709.t1	CNOUR.g16151.t1	C. becei - C. nouraguensis	0.14569	0.233672	51.9601
CBECE.CSP29.g2270.t1	CNOUR.g700.t1	C. becei - C. nouraguensis	0.315347	0.426253	49.6048
CBECE.CSP29.g2271.t1	CNOUR.g699.t1	C. becei - C. nouraguensis	0.20644	0.468896	34.0336
CBECE.CSP29.g22726.t1	CNOUR.g1508.t1	C. becei - C. nouraguensis	0.349867	0.468294	48.8321
CBECE.CSP29.g22729.t1	CNOUR.g1507.t1	C. becei - C. nouraguensis	0.446759	0.590273	46.2544
CBECE.CSP29.g2272.t1	CNOUR.g698.t1	C. becei - C. nouraguensis	0.361783	0.399962	57.0772
CBECE.CSP29.g22731.t1	CNOUR.g17164.t1	C. becei - C. nouraguensis	0.341512	0.477513	47.0264
CBECE.CSP29.g22732.t1	CNOUR.g17163.t1	C. becei - C. nouraguensis	0.211123	0.420935	39.4426
CBECE.CSP29.g22733.t1	CNOUR.g17162.t1	C. becei - C. nouraguensis	0.280845	0.43039	45.6347
CBECE.CSP29.g22734.t1	CNOUR.g17161.t1	C. becei - C. nouraguensis	0.384615	0.453155	53.9578
CBECE.CSP29.g22735.t1	CNOUR.g17160.t1	C. becei - C. nouraguensis	0.0620744	0.350957	31.3183
CBECE.CSP29.g2273.t1	CNOUR.g697.t1	C. becei - C. nouraguensis	0.487908	0.645001	44.8592
CBECE.CSP29.g22742.t1	CNOUR.g17154.t1	C. becei - C. nouraguensis	0.480661	0.673197	41.2176
CBECE.CSP29.g22746.t1	CNOUR.g21671.t1	C. becei - C. nouraguensis	0.486171	0.594976	49.8206
CBECE.CSP29.g2274.t1	CNOUR.g696.t1	C. becei - C. nouraguensis	0.303554	0.379309	53.2165
CBECE.CSP29.g2275.t1	CNOUR.g695.t1	C. becei - C. nouraguensis	0.329035	0.461364	47.4037
CBECE.CSP29.g22764.t1	CNOUR.g3503.t1	C. becei - C. nouraguensis	0.487897	0.575384	52.011
CBECE.CSP29.g22765.t1	CNOUR.g3504.t1	C. becei - C. nouraguensis	0.334169	0.390585	55.2034
CBECE.CSP29.g22768.t1	CNOUR.g18241.t1	C. becei - C. nouraguensis	0.560099	0.6623	50.4992
CBECE.CSP29.g22769.t1	CNOUR.g16984.t1	C. becei - C. nouraguensis	0.511497	0.572546	54.7274
CBECE.CSP29.g22770.t1	CNOUR.g16985.t1	C. becei - C. nouraguensis	0.222661	0.426711	40.0346
CBECE.CSP29.g22771.t1	CNOUR.g16986.t1	C. becei - C. nouraguensis	0.318585	0.535986	38.6628
CBECE.CSP29.g22772.t1	CNOUR.g16987.t1	C. becei - C. nouraguensis	0.653864	0.716606	54.5534
CBECE.CSP29.g22773.t1	CNOUR.g16988.t1	C. becei - C. nouraguensis	0.469705	0.519199	55.9147
CBECE.CSP29.g22774.t1	CNOUR.g16989.t1	C. becei - C. nouraguensis	0.454012	0.511576	55.0854
CBECE.CSP29.g22775.t1	CNOUR.g16990.t1	C. becei - C. nouraguensis	0.142049	0.397443	34.7592
CBECE.CSP29.g22776.t1	CNOUR.g16991.t1	C. becei - C. nouraguensis	0.39702	0.542658	46.0362
CBECE.CSP29.g22777.t1	CNOUR.g16992.t1	C. becei - C. nouraguensis	0.467438	0.563624	51.1173
CBECE.CSP29.g22778.t1	CNOUR.g16993.t1	C. becei - C. nouraguensis	0.670295	0.703357	57.603
CBECE.CSP29.g22779.t1	CNOUR.g16994.t1	C. becei - C. nouraguensis	0.582368	0.630087	56.097
CBECE.CSP29.g22780.t1	CNOUR.g16995.t1	C. becei - C. nouraguensis	0.336563	0.462152	48.0961
CBECE.CSP29.g22781.t1	CNOUR.g16996.t1	C. becei - C. nouraguensis	0.821402	0.857212	57.3207
CBECE.CSP29.g22782.t1	CNOUR.g16998.t1	C. becei - C. nouraguensis	0.685149	0.75831	53.483
CBECE.CSP29.g22787.t1	CNOUR.g17000.t1	C. becei - C. nouraguensis	0.63559	0.681769	56.2552
CBECE.CSP29.g22788.t1	CNOUR.g17003.t1	C. becei - C. nouraguensis	0.687772	0.738909	55.7459
CBECE.CSP29.g22791.t1	CNOUR.g17004.t1	C. becei - C. nouraguensis	0.836905	0.891159	55.4256
CBECE.CSP29.g22792.t1	CNOUR.g7910.t1	C. becei - C. nouraguensis	0.774764	0.845766	53.7048
CBECE.CSP29.g22794.t1	CNOUR.g7912.t1	C. becei - C. nouraguensis	0.832956	0.957579	48.1954
CBECE.CSP29.g22795.t1	CNOUR.g7913.t1	C. becei - C. nouraguensis	0.398781	0.557033	44.7401
CBECE.CSP29.g22796.t1	CNOUR.g7914.t1	C. becei - C. nouraguensis	0.087057	0.304614	38.6468
CBECE.CSP29.g22797.t1	CNOUR.g7915.t1	C. becei - C. nouraguensis	0.207732	0.270199	54.5817
CBECE.CSP29.g22798.t2	CNOUR.g7916.t1	C. becei - C. nouraguensis	0.677315	0.761469	52.3535
CBECE.CSP29.g22799.t1	CNOUR.g7917.t1	C. becei - C. nouraguensis	0.725924	0.787515	54.6717
CBECE.CSP29.g227.t1	CNOUR.g11299.t1	C. becei - C. nouraguensis	0.388083	0.418486	57.8762
CBECE.CSP29.g22800.t1	CNOUR.g7918.t1	C. becei - C. nouraguensis	0.552434	0.566724	59.5318
CBECE.CSP29.g22801.t1	CNOUR.g7919.t1	C. becei - C. nouraguensis	0.485334	0.545437	54.8246
CBECE.CSP29.g22802.t1	CNOUR.g7920.t1	C. becei - C. nouraguensis	0.893556	0.893556	61
CBECE.CSP29.g22804.t1	CNOUR.g7921.t1	C. becei - C. nouraguensis	0.484624	0.60996	48.1222
CBECE.CSP29.g22805.t2	CNOUR.g7922.t1	C. becei - C. nouraguensis	0.522052	0.65554	47.2845
CBECE.CSP29.g22806.t1	CNOUR.g7923.t1	C. becei - C. nouraguensis	0.436913	0.504199	54.0866
CBECE.CSP29.g22807.t1	CNOUR.g7924.t1	C. becei - C. nouraguensis	0.76586	0.824512	54.9737
CBECE.CSP29.g2280.t1	CNOUR.g691.t1	C. becei - C. nouraguensis	0.199186	0.363884	44.0779
CBECE.CSP29.g22810.t1	CNOUR.g7927.t1	C. becei - C. nouraguensis	0.637686	0.732102	51.2991
CBECE.CSP29.g22811.t1	CNOUR.g7926.t1	C. becei - C. nouraguensis	0.640604	0.7969	44.9411
CBECE.CSP29.g22812.t1	CNOUR.g7925.t1	C. becei - C. nouraguensis	0.478324	0.633347	45.0719
CBECE.CSP29.g22813.t1	CNOUR.g7928.t1	C. becei - C. nouraguensis	0.511637	0.660215	45.7341
CBECE.CSP29.g22818.t1	CNOUR.g7929.t1	C. becei - C. nouraguensis	0.41187	0.416528	60.5214
CBECE.CSP29.g22819.t1	CNOUR.g7930.t2	C. becei - C. nouraguensis	0.594956	0.668507	53.4429
CBECE.CSP29.g2281.t1	CNOUR.g690.t1	C. becei - C. nouraguensis	0.325493	0.458423	47.3419
CBECE.CSP29.g22820.t1	CNOUR.g7931.t3	C. becei - C. nouraguensis	0.631459	0.658565	58.2149
CBECE.CSP29.g22821.t1	CNOUR.g7932.t1	C. becei - C. nouraguensis	0.640551	0.746921	50.0709
CBECE.CSP29.g22822.t1	CNOUR.g7933.t1	C. becei - C. nouraguensis	0.636707	0.719483	52.4951
CBECE.CSP29.g22823.t1	CNOUR.g7934.t2	C. becei - C. nouraguensis	0.575944	0.66967	51.3699
CBECE.CSP29.g22824.t1	CNOUR.g7936.t2	C. becei - C. nouraguensis	0.509714	0.651633	46.4182
CBECE.CSP29.g22826.t2	CNOUR.g7937.t1	C. becei - C. nouraguensis	0.620328	0.688914	53.953
CBECE.CSP29.g2282.t1	CNOUR.g689.t1	C. becei - C. nouraguensis	0.457586	0.540782	52.452
CBECE.CSP29.g22831.t1	CNOUR.g7938.t1	C. becei - C. nouraguensis	0.404178	0.562915	44.6903
CBECE.CSP29.g22832.t1	CNOUR.g7939.t1	C. becei - C. nouraguensis	0.799407	0.933343	47.2386
CBECE.CSP29.g22833.t2	CNOUR.g7940.t1	C. becei - C. nouraguensis	0.625593	0.70907	52.4231
CBECE.CSP29.g22834.t1	CNOUR.g7942.t1	C. becei - C. nouraguensis	0.497948	0.628193	47.6178
CBECE.CSP29.g22836.t1	CNOUR.g7943.t2	C. becei - C. nouraguensis	0.648462	0.696674	56.0463
CBECE.CSP29.g22837.t1	CNOUR.g11075.t1	C. becei - C. nouraguensis	0.203239	0.320309	48.9715
CBECE.CSP29.g2283.t1	CNOUR.g688.t1	C. becei - C. nouraguensis	0.458673	0.546726	51.9529
CBECE.CSP29.g22841.t1	CNOUR.g11072.t1	C. becei - C. nouraguensis	0.659705	0.763459	50.3396
CBECE.CSP29.g22842.t1	CNOUR.g11070.t1	C. becei - C. nouraguensis	0.448118	0.454196	60.3755
CBECE.CSP29.g22843.t1	CNOUR.g11069.t1	C. becei - C. nouraguensis	0.53781	0.627238	51.8116
CBECE.CSP29.g22844.t1	CNOUR.g11068.t1	C. becei - C. nouraguensis	0.56086	0.583848	58.6381
CBECE.CSP29.g22845.t1	CNOUR.g10909.t1	C. becei - C. nouraguensis	0.796242	0.796242	61
CBECE.CSP29.g22846.t1	CNOUR.g10908.t1	C. becei - C. nouraguensis	0.837036	0.888722	55.6894
CBECE.CSP29.g22847.t2	CNOUR.g10907.t3	C. becei - C. nouraguensis	0.630256	0.664664	57.4647
CBECE.CSP29.g2284.t1	CNOUR.g687.t1	C. becei - C. nouraguensis	0.42995	0.505801	53.2066
CBECE.CSP29.g22850.t1	CNOUR.g10904.t2	C. becei - C. nouraguensis	0.61323	0.641134	58.133
CBECE.CSP29.g22851.t1	CNOUR.g10903.t1	C. becei - C. nouraguensis	0.557813	0.650103	51.5175
CBECE.CSP29.g22852.t1	CNOUR.g10902.t1	C. becei - C. nouraguensis	0.569438	0.628683	54.9128
CBECE.CSP29.g22853.t1	CNOUR.g10901.t1	C. becei - C. nouraguensis	0.625567	0.67394	56.0298
CBECE.CSP29.g22854.t1	CNOUR.g10898.t1	C. becei - C. nouraguensis	0.759084	0.805041	56.2782
CBECE.CSP29.g22855.t1	CNOUR.g10897.t1	C. becei - C. nouraguensis	0.944405	1.11849	43.1139
CBECE.CSP29.g22856.t1	CNOUR.g10896.t1	C. becei - C. nouraguensis	0.674921	0.678665	60.6153
CBECE.CSP29.g22858.t1	CNOUR.g10895.t1	C. becei - C. nouraguensis	0.992603	1.04313	55.8086
CBECE.CSP29.g22879.t1	CNOUR.g17446.t1	C. becei - C. nouraguensis	0.372021	0.503569	47.4839
CBECE.CSP29.g2287.t1	CNOUR.g685.t1	C. becei - C. nouraguensis	0.882517	0.953421	53.7149
CBECE.CSP29.g22880.t1	CNOUR.g17447.t1	C. becei - C. nouraguensis	0.723582	0.797478	53.4074
CBECE.CSP29.g22890.t1	CNOUR.g11640.t1	C. becei - C. nouraguensis	0.777541	0.871675	51.328
CBECE.CSP29.g228.t1	CNOUR.g11298.t1	C. becei - C. nouraguensis	0.403982	0.501815	50.9481
CBECE.CSP29.g22917.t1	CNOUR.g22066.t1	C. becei - C. nouraguensis	0.476259	0.564147	51.9698
CBECE.CSP29.g22918.t1	CNOUR.g22064.t1	C. becei - C. nouraguensis	0.902741	0.957987	55.3237
CBECE.CSP29.g22919.t1	CNOUR.g22065.t1	C. becei - C. nouraguensis	0.809885	0.8755	54.2582
CBECE.CSP29.g22920.t1	CNOUR.g22063.t1	C. becei - C. nouraguensis	0.276346	0.276346	61
CBECE.CSP29.g22921.t1	CNOUR.g22062.t1	C. becei - C. nouraguensis	0.321548	0.400591	52.8785
CBECE.CSP29.g22922.t2	CNOUR.g3180.t1	C. becei - C. nouraguensis	0.608737	0.682466	53.4246
CBECE.CSP29.g22927.t1	CNOUR.g3177.t1	C. becei - C. nouraguensis	0.639058	0.737889	50.8455
CBECE.CSP29.g22928.t1	CNOUR.g3176.t1	C. becei - C. nouraguensis	0.551926	0.708203	44.9431
CBECE.CSP29.g22929.t1	CNOUR.g3175.t1	C. becei - C. nouraguensis	0.474783	0.531018	55.222
CBECE.CSP29.g22930.t2	CNOUR.g3174.t2	C. becei - C. nouraguensis	0.954672	1.02417	53.8593
CBECE.CSP29.g22931.t1	CNOUR.g3173.t1	C. becei - C. nouraguensis	0.546152	0.604097	55.0464
CBECE.CSP29.g22933.t1	CNOUR.g3172.t1	C. becei - C. nouraguensis	0.86002	0.87932	59.017
CBECE.CSP29.g22936.t1	CNOUR.g3171.t1	C. becei - C. nouraguensis	0.639007	0.757862	48.7881
CBECE.CSP29.g22938.t1	CNOUR.g3168.t1	C. becei - C. nouraguensis	0.565951	0.616255	55.8315
CBECE.CSP29.g22939.t1	CNOUR.g3167.t1	C. becei - C. nouraguensis	0.499988	0.572043	53.5966
CBECE.CSP29.g22940.t1	CNOUR.g3166.t1	C. becei - C. nouraguensis	0.312775	0.397619	52.2826
CBECE.CSP29.g22941.t1	CNOUR.g3165.t1	C. becei - C. nouraguensis	0.643744	0.821907	42.6944
CBECE.CSP29.g22942.t1	CNOUR.g3164.t1	C. becei - C. nouraguensis	0.471236	0.57302	50.542
CBECE.CSP29.g22943.t1	CNOUR.g3163.t1	C. becei - C. nouraguensis	0.384932	0.445591	54.7675
CBECE.CSP29.g22944.t1	CNOUR.g3162.t1	C. becei - C. nouraguensis	0.659382	0.804583	46.0811
CBECE.CSP29.g22945.t1	CNOUR.g3161.t1	C. becei - C. nouraguensis	0.593284	0.677561	52.3409
CBECE.CSP29.g22947.t1	CNOUR.g3159.t1	C. becei - C. nouraguensis	0.929177	1.16677	36.5882
CBECE.CSP29.g22959.t1	CNOUR.g14908.t1	C. becei - C. nouraguensis	0.402456	0.478281	53.2092
CBECE.CSP29.g22960.t1	CNOUR.g14910.t1	C. becei - C. nouraguensis	0.705105	0.777718	53.5392
CBECE.CSP29.g22961.t1	CNOUR.g14911.t1	C. becei - C. nouraguensis	0.656815	0.716093	54.9094
CBECE.CSP29.g2296.t1	CNOUR.g16558.t1	C. becei - C. nouraguensis	0.515703	0.575909	54.8141
CBECE.CSP29.g22971.t1	CNOUR.g16075.t1	C. becei - C. nouraguensis	0.707567	0.708562	60.8978
CBECE.CSP29.g22975.t1	CNOUR.g443.t1	C. becei - C. nouraguensis	0.6553	0.796265	46.5163
CBECE.CSP29.g22979.t1	CNOUR.g15872.t1	C. becei - C. nouraguensis	0.496823	0.64925	45.3386
CBECE.CSP29.g22986.t1	CNOUR.g1661.t1	C. becei - C. nouraguensis	0.14406	0.441168	30.4732
CBECE.CSP29.g22987.t1	CNOUR.g1666.t1	C. becei - C. nouraguensis	0.750226	0.81433	54.4136
CBECE.CSP29.g22988.t1	CNOUR.g1665.t1	C. becei - C. nouraguensis	0.773628	0.773628	61
CBECE.CSP29.g229.t1	CNOUR.g10553.t2	C. becei - C. nouraguensis	0.613925	0.66774	55.4707
CBECE.CSP29.g23001.t1	CNOUR.g4910.t1	C. becei - C. nouraguensis	0.63472	0.776459	46.4368
CBECE.CSP29.g23002.t1	CNOUR.g4909.t1	C. becei - C. nouraguensis	0.747447	0.887254	46.6354
CBECE.CSP29.g23004.t1	CNOUR.g4908.t1	C. becei - C. nouraguensis	0.508218	0.508218	61
CBECE.CSP29.g23013.t1	CNOUR.g4905.t1	C. becei - C. nouraguensis	0.661094	0.762449	50.5862
CBECE.CSP29.g23015.t1	CNOUR.g4902.t1	C. becei - C. nouraguensis	0.354552	0.426161	53.6424
CBECE.CSP29.g23018.t1	CNOUR.g4901.t1	C. becei - C. nouraguensis	0.603153	0.689264	52.1524
CBECE.CSP29.g23019.t1	CNOUR.g4900.t1	C. becei - C. nouraguensis	0.553651	0.661375	49.9318
CBECE.CSP29.g23024.t1	CNOUR.g4894.t1	C. becei - C. nouraguensis	0.474312	0.477482	60.6742
CBECE.CSP29.g23025.t1	CNOUR.g4893.t1	C. becei - C. nouraguensis	0.468008	0.683069	38.9033
CBECE.CSP29.g23026.t1	CNOUR.g4892.t1	C. becei - C. nouraguensis	0.624167	0.663611	56.9472
CBECE.CSP29.g23027.t1	CNOUR.g4891.t1	C. becei - C. nouraguensis	0.140293	0.222382	52.5656
CBECE.CSP29.g23028.t1	CNOUR.g4890.t1	C. becei - C. nouraguensis	0.495485	0.607896	49.4501
CBECE.CSP29.g23029.t1	CNOUR.g4889.t1	C. becei - C. nouraguensis	0.293404	0.342217	55.9846
CBECE.CSP29.g23030.t1	CNOUR.g4888.t1	C. becei - C. nouraguensis	0.293418	0.500127	39.7614
CBECE.CSP29.g23031.t1	CNOUR.g4887.t1	C. becei - C. nouraguensis	0.326634	0.425382	50.854
CBECE.CSP29.g23032.t1	CNOUR.g4886.t1	C. becei - C. nouraguensis	0.409681	0.527305	48.9145
CBECE.CSP29.g23033.t1	CNOUR.g4885.t1	C. becei - C. nouraguensis	0.327975	0.327975	61
CBECE.CSP29.g23034.t1	CNOUR.g4884.t2	C. becei - C. nouraguensis	0.520605	0.58036	54.8603
CBECE.CSP29.g23035.t1	CNOUR.g4883.t1	C. becei - C. nouraguensis	0.520258	0.617583	51.0002
CBECE.CSP29.g23036.t1	CNOUR.g4882.t1	C. becei - C. nouraguensis	0.313338	0.572152	34.4078
CBECE.CSP29.g23037.t1	CNOUR.g4881.t1	C. becei - C. nouraguensis	0.632799	0.692215	54.8952
CBECE.CSP29.g23038.t1	CNOUR.g4880.t1	C. becei - C. nouraguensis	0.603344	0.697664	51.3089
CBECE.CSP29.g23039.t1	CNOUR.g4879.t1	C. becei - C. nouraguensis	0.436473	0.463753	58.197
CBECE.CSP29.g2303.t1	CNOUR.g16561.t1	C. becei - C. nouraguensis	0.577528	0.656905	52.8443
CBECE.CSP29.g23040.t1	CNOUR.g4878.t1	C. becei - C. nouraguensis	0.523284	0.571216	56.0752
CBECE.CSP29.g23041.t1	CNOUR.g4876.t2	C. becei - C. nouraguensis	0.279402	0.460611	42.3814
CBECE.CSP29.g23042.t1	CNOUR.g4875.t1	C. becei - C. nouraguensis	0.317235	0.356638	56.9515
CBECE.CSP29.g23043.t1	CNOUR.g4874.t1	C. becei - C. nouraguensis	0.258098	0.274154	59.3503
CBECE.CSP29.g23045.t1	CNOUR.g4873.t1	C. becei - C. nouraguensis	0.5879	0.686807	50.8377
CBECE.CSP29.g23049.t1	CNOUR.g4867.t1	C. becei - C. nouraguensis	0.41858	0.544518	48.0603
CBECE.CSP29.g2304.t1	CNOUR.g16562.t1	C. becei - C. nouraguensis	0.765877	0.80684	56.7912
CBECE.CSP29.g23052.t1	CNOUR.g4864.t1	C. becei - C. nouraguensis	0.969549	1.07362	50.3071
CBECE.CSP29.g23053.t1	CNOUR.g4863.t1	C. becei - C. nouraguensis	0.442927	0.698847	34.7052
CBECE.CSP29.g23056.t1	CNOUR.g4862.t1	C. becei - C. nouraguensis	0.536813	0.59928	54.5817
CBECE.CSP29.g23057.t1	CNOUR.g4861.t1	C. becei - C. nouraguensis	0.820356	0.907289	52.0679
CBECE.CSP29.g23058.t1	CNOUR.g4860.t1	C. becei - C. nouraguensis	0.619358	0.682059	54.5577
CBECE.CSP29.g23059.t1	CNOUR.g4859.t1	C. becei - C. nouraguensis	0.535176	0.56976	57.4465
CBECE.CSP29.g23060.t1	CNOUR.g4858.t1	C. becei - C. nouraguensis	0.712486	0.811285	50.8487
CBECE.CSP29.g23061.t1	CNOUR.g4857.t1	C. becei - C. nouraguensis	0.360452	0.413807	55.518
CBECE.CSP29.g23062.t1	CNOUR.g4856.t1	C. becei - C. nouraguensis	0.281901	0.399077	48.9606
CBECE.CSP29.g23063.t1	CNOUR.g4855.t1	C. becei - C. nouraguensis	0.544811	0.753469	39.5611
CBECE.CSP29.g23064.t1	CNOUR.g4854.t1	C. becei - C. nouraguensis	0.361385	0.467549	50.0921
CBECE.CSP29.g23065.t1	CNOUR.g4853.t1	C. becei - C. nouraguensis	0.320218	0.388098	54.0256
CBECE.CSP29.g23066.t1	CNOUR.g4852.t1	C. becei - C. nouraguensis	0.274748	0.514905	36.3247
CBECE.CSP29.g23067.t1	CNOUR.g4851.t1	C. becei - C. nouraguensis	0.350841	0.524	43.2085
CBECE.CSP29.g23068.t2	CNOUR.g4850.t1	C. becei - C. nouraguensis	0.570381	0.645457	53.2862
CBECE.CSP29.g23069.t1	CNOUR.g4849.t1	C. becei - C. nouraguensis	0.446898	0.632641	41.9155
CBECE.CSP29.g2306.t1	CNOUR.g16564.t1	C. becei - C. nouraguensis	0.741518	0.831495	51.7552
CBECE.CSP29.g23070.t2	CNOUR.g4848.t2	C. becei - C. nouraguensis	0.332015	0.347319	59.4275
CBECE.CSP29.g23071.t1	CNOUR.g18590.t1	C. becei - C. nouraguensis	0.870584	0.877351	60.3047
CBECE.CSP29.g23072.t1	CNOUR.g4847.t1	C. becei - C. nouraguensis	0.403099	0.53388	47.5626
CBECE.CSP29.g23074.t1	CNOUR.g4846.t1	C. becei - C. nouraguensis	0.370944	0.411201	56.8636
CBECE.CSP29.g23075.t1	CNOUR.g4845.t1	C. becei - C. nouraguensis	0.516395	0.578285	54.641
CBECE.CSP29.g23077.t2	CNOUR.g4844.t1	C. becei - C. nouraguensis	0.499723	0.586481	52.086
CBECE.CSP29.g23078.t1	CNOUR.g4843.t2	C. becei - C. nouraguensis	0.493913	0.539801	56.2852
CBECE.CSP29.g23080.t1	CNOUR.g4841.t1	C. becei - C. nouraguensis	0.603138	0.673931	53.7262
CBECE.CSP29.g23082.t1	CNOUR.g4840.t1	C. becei - C. nouraguensis	0.512922	0.669424	44.92
CBECE.CSP29.g23083.t1	CNOUR.g4839.t1	C. becei - C. nouraguensis	0.458693	0.458693	61
CBECE.CSP29.g23084.t1	CNOUR.g4838.t1	C. becei - C. nouraguensis	0.707464	0.739428	57.7158
CBECE.CSP29.g23085.t1	CNOUR.g4836.t1	C. becei - C. nouraguensis	0.742584	0.823221	52.7149
CBECE.CSP29.g23086.t1	CNOUR.g4835.t1	C. becei - C. nouraguensis	0.669934	0.705354	57.3607
CBECE.CSP29.g23087.t1	CNOUR.g4834.t1	C. becei - C. nouraguensis	0.844144	0.983911	46.6394
CBECE.CSP29.g23089.t1	CNOUR.g4832.t1	C. becei - C. nouraguensis	0.589504	0.759044	43.5803
CBECE.CSP29.g23090.t1	CNOUR.g4831.t1	C. becei - C. nouraguensis	0.390939	0.584072	41.1562
CBECE.CSP29.g23091.t1	CNOUR.g4830.t1	C. becei - C. nouraguensis	0.447796	0.531831	52.3656
CBECE.CSP29.g23092.t1	CNOUR.g4829.t1	C. becei - C. nouraguensis	0.511813	0.612394	50.6656
CBECE.CSP29.g23093.t1	CNOUR.g4828.t1	C. becei - C. nouraguensis	0.609246	0.648189	56.9988
CBECE.CSP29.g23094.t1	CNOUR.g4827.t1	C. becei - C. nouraguensis	0.564009	0.624453	54.7896
CBECE.CSP29.g23095.t1	CNOUR.g4826.t1	C. becei - C. nouraguensis	0.231307	0.420251	41.5866
CBECE.CSP29.g23097.t1	CNOUR.g4825.t1	C. becei - C. nouraguensis	0.632448	0.688773	55.2128
CBECE.CSP29.g23098.t1	CNOUR.g4824.t1	C. becei - C. nouraguensis	0.466392	0.519421	55.5514
CBECE.CSP29.g23099.t1	CNOUR.g4823.t1	C. becei - C. nouraguensis	0.692393	0.796609	50.2922
CBECE.CSP29.g2309.t1	CNOUR.g16566.t1	C. becei - C. nouraguensis	0.913491	1.04856	47.1217
CBECE.CSP29.g230.t2	CNOUR.g10552.t1	C. becei - C. nouraguensis	0.492691	0.551963	54.9101
CBECE.CSP29.g23100.t1	CNOUR.g4822.t1	C. becei - C. nouraguensis	0.314657	0.32639	59.7945
CBECE.CSP29.g23101.t1	CNOUR.g4821.t1	C. becei - C. nouraguensis	0.397391	0.456955	54.88
CBECE.CSP29.g23103.t1	CNOUR.g4820.t1	C. becei - C. nouraguensis	0.762639	0.797435	57.4248
CBECE.CSP29.g23105.t1	CNOUR.g4819.t3	C. becei - C. nouraguensis	0.528474	0.592771	54.3937
CBECE.CSP29.g23106.t1	CNOUR.g4818.t1	C. becei - C. nouraguensis	0.557223	0.640942	52.3982
CBECE.CSP29.g23107.t1	CNOUR.g4817.t1	C. becei - C. nouraguensis	0.467399	0.662982	40.9045
CBECE.CSP29.g23108.t2	CNOUR.g4816.t1	C. becei - C. nouraguensis	0.587031	0.650248	54.5046
CBECE.CSP29.g23109.t1	CNOUR.g4815.t1	C. becei - C. nouraguensis	0.441482	0.57787	46.9866
CBECE.CSP29.g23110.t1	CNOUR.g4814.t1	C. becei - C. nouraguensis	0.278305	0.32825	55.8683
CBECE.CSP29.g23111.t1	CNOUR.g4813.t1	C. becei - C. nouraguensis	0.421428	0.478161	55.171
CBECE.CSP29.g23112.t1	CNOUR.g4812.t1	C. becei - C. nouraguensis	0.407655	0.511728	50.3069
CBECE.CSP29.g23113.t1	CNOUR.g4811.t1	C. becei - C. nouraguensis	0.53284	0.668092	47.1033
CBECE.CSP29.g23114.t1	CNOUR.g4809.t1	C. becei - C. nouraguensis	0.604616	0.696893	51.5189
CBECE.CSP29.g23115.t1	CNOUR.g4808.t2	C. becei - C. nouraguensis	0.532776	0.61656	52.3914
CBECE.CSP29.g23116.t1	CNOUR.g4807.t1	C. becei - C. nouraguensis	0.599817	0.663307	54.4766
CBECE.CSP29.g23117.t1	CNOUR.g4806.t1	C. becei - C. nouraguensis	0.408997	0.490414	52.6347
CBECE.CSP29.g23118.t1	CNOUR.g4805.t1	C. becei - C. nouraguensis	0.533618	0.628771	51.2234
CBECE.CSP29.g23119.t1	CNOUR.g4804.t1	C. becei - C. nouraguensis	0.664608	0.763902	50.7979
CBECE.CSP29.g2311.t1	CNOUR.g16568.t1	C. becei - C. nouraguensis	0.422944	0.550465	47.8976
CBECE.CSP29.g23120.t1	CNOUR.g4803.t1	C. becei - C. nouraguensis	0.503085	0.53454	57.7682
CBECE.CSP29.g23121.t1	CNOUR.g4802.t1	C. becei - C. nouraguensis	0.580221	0.631479	55.7334
CBECE.CSP29.g23122.t1	CNOUR.g4801.t1	C. becei - C. nouraguensis	0.57815	0.6521	53.4019
CBECE.CSP29.g23123.t1	CNOUR.g4800.t1	C. becei - C. nouraguensis	0.65768	0.73417	53.141
CBECE.CSP29.g23124.t1	CNOUR.g4799.t1	C. becei - C. nouraguensis	0.220331	0.372586	45.3563
CBECE.CSP29.g23126.t1	CNOUR.g4798.t1	C. becei - C. nouraguensis	0.515932	0.642626	47.9826
CBECE.CSP29.g23127.t1	CNOUR.g4797.t1	C. becei - C. nouraguensis	0.663168	0.726727	54.4695
CBECE.CSP29.g23128.t1	CNOUR.g4796.t1	C. becei - C. nouraguensis	0.668605	0.769246	50.6595
CBECE.CSP29.g23129.t1	CNOUR.g4795.t1	C. becei - C. nouraguensis	0.383596	0.522963	46.6805
CBECE.CSP29.g2312.t1	CNOUR.g16569.t1	C. becei - C. nouraguensis	0.369577	0.466125	51.08
CBECE.CSP29.g23130.t1	CNOUR.g4794.t1	C. becei - C. nouraguensis	0.379961	0.477545	50.9736
CBECE.CSP29.g23131.t1	CNOUR.g4793.t1	C. becei - C. nouraguensis	0.341522	0.341522	61
CBECE.CSP29.g23132.t1	CNOUR.g4791.t1	C. becei - C. nouraguensis	0.352243	0.371834	58.9872
CBECE.CSP29.g23133.t1	CNOUR.g4790.t1	C. becei - C. nouraguensis	0.533515	0.586306	55.5759
CBECE.CSP29.g23134.t1	CNOUR.g4789.t1	C. becei - C. nouraguensis	0.497704	0.591298	51.3836
CBECE.CSP29.g23135.t1	CNOUR.g4788.t1	C. becei - C. nouraguensis	0.49621	0.520355	58.5192
CBECE.CSP29.g23136.t1	CNOUR.g4787.t1	C. becei - C. nouraguensis	0.47388	0.625411	45.4307
CBECE.CSP29.g23137.t1	CNOUR.g4786.t1	C. becei - C. nouraguensis	0.658034	0.723188	54.3057
CBECE.CSP29.g23138.t1	CNOUR.g4785.t1	C. becei - C. nouraguensis	0.420831	0.480574	54.8616
CBECE.CSP29.g2313.t1	CNOUR.g16570.t1	C. becei - C. nouraguensis	0.466369	0.586965	48.6092
CBECE.CSP29.g23140.t1	CNOUR.g1929.t2	C. becei - C. nouraguensis	0.514068	0.576602	54.5749
CBECE.CSP29.g23141.t1	CNOUR.g1927.t2	C. becei - C. nouraguensis	0.573798	0.62346	55.8974
CBECE.CSP29.g23142.t1	CNOUR.g1926.t2	C. becei - C. nouraguensis	0.421856	0.516832	51.2416
CBECE.CSP29.g23143.t1	CNOUR.g1925.t1	C. becei - C. nouraguensis	0.617937	0.780643	44.2825
CBECE.CSP29.g23144.t1	CNOUR.g1924.t1	C. becei - C. nouraguensis	0.626136	0.694852	53.9396
CBECE.CSP29.g23146.t1	CNOUR.g13431.t1	C. becei - C. nouraguensis	0.570654	0.674274	50.3533
CBECE.CSP29.g23147.t1	CNOUR.g13432.t1	C. becei - C. nouraguensis	0.559504	0.596826	57.1654
CBECE.CSP29.g23148.t1	CNOUR.g13434.t1	C. becei - C. nouraguensis	0.430192	0.502617	53.5585
CBECE.CSP29.g23149.t1	CNOUR.g13436.t1	C. becei - C. nouraguensis	0.585869	0.663306	53.0436
CBECE.CSP29.g2314.t1	CNOUR.g9109.t1	C. becei - C. nouraguensis	0.588022	0.698599	49.6387
CBECE.CSP29.g23150.t1	CNOUR.g13437.t1	C. becei - C. nouraguensis	0.620031	0.781367	44.4233
CBECE.CSP29.g23151.t1	CNOUR.g13438.t1	C. becei - C. nouraguensis	0.425988	0.583988	44.7661
CBECE.CSP29.g23152.t1	CNOUR.g13439.t1	C. becei - C. nouraguensis	0.550312	0.705161	45.0898
CBECE.CSP29.g23153.t1	CNOUR.g13440.t1	C. becei - C. nouraguensis	0.672277	0.773646	50.5846
CBECE.CSP29.g23154.t1	CNOUR.g13443.t2	C. becei - C. nouraguensis	0.53251	0.624212	51.578
CBECE.CSP29.g23155.t1	CNOUR.g13444.t1	C. becei - C. nouraguensis	0.624353	0.705962	52.615
CBECE.CSP29.g23156.t1	CNOUR.g13445.t1	C. becei - C. nouraguensis	0.393182	0.526728	47.2786
CBECE.CSP29.g23157.t1	CNOUR.g13447.t1	C. becei - C. nouraguensis	0.636903	0.766706	47.6632
CBECE.CSP29.g23158.t2	CNOUR.g13448.t1	C. becei - C. nouraguensis	0.596167	0.693048	51.0458
CBECE.CSP29.g23159.t1	CNOUR.g13449.t1	C. becei - C. nouraguensis	0.560268	0.659205	50.8346
CBECE.CSP29.g2315.t1	CNOUR.g9108.t1	C. becei - C. nouraguensis	0.649787	0.741136	51.6143
CBECE.CSP29.g23160.t1	CNOUR.g13450.t1	C. becei - C. nouraguensis	0.466085	0.596241	47.6269
CBECE.CSP29.g23163.t1	CNOUR.g13459.t1	C. becei - C. nouraguensis	0.659529	0.748011	51.9089
CBECE.CSP29.g23164.t1	CNOUR.g13460.t1	C. becei - C. nouraguensis	0.570686	0.645714	53.2912
CBECE.CSP29.g23165.t1	CNOUR.g13461.t1	C. becei - C. nouraguensis	0.535121	0.724199	41.5729
CBECE.CSP29.g23170.t1	CNOUR.g13464.t1	C. becei - C. nouraguensis	0.62466	0.724742	50.7169
CBECE.CSP29.g23171.t2	CNOUR.g13467.t1	C. becei - C. nouraguensis	0.421886	0.53125	49.7632
CBECE.CSP29.g23172.t1	CNOUR.g13468.t2	C. becei - C. nouraguensis	0.754776	0.77383	59.0423
CBECE.CSP29.g23174.t1	CNOUR.g13470.t1	C. becei - C. nouraguensis	0.567546	0.685397	48.8913
CBECE.CSP29.g23175.t1	CNOUR.g13471.t1	C. becei - C. nouraguensis	0.456041	0.636705	42.4374
CBECE.CSP29.g23176.t1	CNOUR.g13473.t1	C. becei - C. nouraguensis	0.81514	0.87847	54.4931
CBECE.CSP29.g23177.t1	CNOUR.g13476.t2	C. becei - C. nouraguensis	0.494526	0.638319	46.2257
CBECE.CSP29.g23178.t1	CNOUR.g13477.t1	C. becei - C. nouraguensis	0.546199	0.615675	53.8616
CBECE.CSP29.g23179.t1	CNOUR.g13480.t1	C. becei - C. nouraguensis	0.445468	0.531626	52.1475
CBECE.CSP29.g23181.t1	CNOUR.g10396.t1	C. becei - C. nouraguensis	0.65779	0.7835	48.0838
CBECE.CSP29.g23182.t1	CNOUR.g10398.t1	C. becei - C. nouraguensis	0.66457	0.773237	49.8349
CBECE.CSP29.g23183.t1	CNOUR.g10404.t1	C. becei - C. nouraguensis	0.581434	0.718531	46.9137
CBECE.CSP29.g23184.t1	CNOUR.g10405.t1	C. becei - C. nouraguensis	0.545969	0.611088	54.3092
CBECE.CSP29.g23185.t1	CNOUR.g10407.t1	C. becei - C. nouraguensis	0.639116	0.68254	56.5383
CBECE.CSP29.g23186.t1	CNOUR.g10409.t1	C. becei - C. nouraguensis	0.528962	0.665173	47.0048
CBECE.CSP29.g23198.t1	CNOUR.g3250.t1	C. becei - C. nouraguensis	0.417146	0.521096	50.3195
CBECE.CSP29.g23199.t1	CNOUR.g3249.t1	C. becei - C. nouraguensis	0.597581	0.716163	48.8161
CBECE.CSP29.g23200.t1	CNOUR.g10450.t1	C. becei - C. nouraguensis	0.547957	0.618387	53.7636
CBECE.CSP29.g23201.t1	CNOUR.g10451.t1	C. becei - C. nouraguensis	0.474211	0.55521	52.6776
CBECE.CSP29.g23202.t1	CNOUR.g425.t1	C. becei - C. nouraguensis	0.698733	0.822244	48.3098
CBECE.CSP29.g23203.t1	CNOUR.g10453.t1	C. becei - C. nouraguensis	0.519112	0.574035	55.3568
CBECE.CSP29.g23204.t1	CNOUR.g10454.t1	C. becei - C. nouraguensis	0.430712	0.602865	43.3119
CBECE.CSP29.g23205.t1	CNOUR.g10455.t1	C. becei - C. nouraguensis	0.650344	0.719714	53.8724
CBECE.CSP29.g23207.t1	CNOUR.g10456.t1	C. becei - C. nouraguensis	0.697672	0.743185	56.3237
CBECE.CSP29.g23211.t1	CNOUR.g10463.t1	C. becei - C. nouraguensis	0.755238	0.832551	53.0564
CBECE.CSP29.g23213.t1	CNOUR.g10466.t1	C. becei - C. nouraguensis	0.647471	0.73309	52.2029
CBECE.CSP29.g23216.t1	CNOUR.g10469.t1	C. becei - C. nouraguensis	0.621607	0.65445	57.6254
CBECE.CSP29.g23219.t1	CNOUR.g10470.t1	C. becei - C. nouraguensis	0.23351	0.445148	39.255
CBECE.CSP29.g23220.t1	CNOUR.g10471.t1	C. becei - C. nouraguensis	0.404908	0.454551	55.8994
CBECE.CSP29.g23222.t1	CNOUR.g10472.t1	C. becei - C. nouraguensis	0.32675	0.522924	40.8438
CBECE.CSP29.g23223.t1	CNOUR.g10473.t1	C. becei - C. nouraguensis	0.152262	0.277312	48.1515
CBECE.CSP29.g23224.t1	CNOUR.g10474.t1	C. becei - C. nouraguensis	0.463697	0.592717	47.7437
CBECE.CSP29.g23225.t1	CNOUR.g10475.t1	C. becei - C. nouraguensis	0.426009	0.529877	50.328
CBECE.CSP29.g23226.t1	CNOUR.g8757.t1	C. becei - C. nouraguensis	0.961494	1.01015	56.0004
CBECE.CSP29.g23228.t1	CNOUR.g8753.t1	C. becei - C. nouraguensis	0.490759	0.579272	51.9056
CBECE.CSP29.g23229.t1	CNOUR.g8752.t1	C. becei - C. nouraguensis	0.328073	0.422261	51.3226
CBECE.CSP29.g23231.t1	CNOUR.g8751.t1	C. becei - C. nouraguensis	0.381989	0.411472	57.9708
CBECE.CSP29.g23232.t1	CNOUR.g8750.t1	C. becei - C. nouraguensis	0.362889	0.404465	56.7282
CBECE.CSP29.g23233.t1	CNOUR.g8749.t1	C. becei - C. nouraguensis	0.36492	0.424921	54.835
CBECE.CSP29.g23235.t1	CNOUR.g8748.t1	C. becei - C. nouraguensis	0.455564	0.576534	48.5708
CBECE.CSP29.g23236.t1	CNOUR.g8747.t1	C. becei - C. nouraguensis	0.441749	0.523591	52.591
CBECE.CSP29.g23238.t1	CNOUR.g8743.t1	C. becei - C. nouraguensis	0.555428	0.611155	55.2742
CBECE.CSP29.g23239.t1	CNOUR.g8744.t1	C. becei - C. nouraguensis	0.655364	0.708116	55.5799
CBECE.CSP29.g23244.t1	CNOUR.g3847.t1	C. becei - C. nouraguensis	0.593609	0.641858	56.0426
CBECE.CSP29.g23246.t1	CNOUR.g3119.t1	C. becei - C. nouraguensis	0.428763	0.496136	54.0777
CBECE.CSP29.g23247.t1	CNOUR.g3121.t1	C. becei - C. nouraguensis	0.515194	0.614194	50.828
CBECE.CSP29.g23248.t1	CNOUR.g3122.t1	C. becei - C. nouraguensis	0.587418	0.664613	53.0684
CBECE.CSP29.g23249.t1	CNOUR.g3123.t1	C. becei - C. nouraguensis	0.492277	0.543715	55.715
CBECE.CSP29.g23250.t1	CNOUR.g3126.t1	C. becei - C. nouraguensis	0.523722	0.586721	54.527
CBECE.CSP29.g23251.t2	CNOUR.g3927.t2	C. becei - C. nouraguensis	0.458774	0.534367	53.2331
CBECE.CSP29.g23252.t1	CNOUR.g3928.t1	C. becei - C. nouraguensis	0.441609	0.500122	54.988
CBECE.CSP29.g23253.t1	CNOUR.g3931.t1	C. becei - C. nouraguensis	0.466796	0.546317	52.8295
CBECE.CSP29.g23254.t1	CNOUR.g3932.t1	C. becei - C. nouraguensis	0.543628	0.594548	55.7681
CBECE.CSP29.g23255.t1	CNOUR.g3933.t1	C. becei - C. nouraguensis	0.482905	0.534215	55.7281
CBECE.CSP29.g23256.t1	CNOUR.g3934.t1	C. becei - C. nouraguensis	0.388238	0.48389	51.1721
CBECE.CSP29.g23258.t1	CNOUR.g3939.t1	C. becei - C. nouraguensis	0.367839	0.477531	49.7295
CBECE.CSP29.g23259.t1	CNOUR.g3940.t1	C. becei - C. nouraguensis	0.437106	0.478711	56.7252
CBECE.CSP29.g23260.t1	CNOUR.g3941.t1	C. becei - C. nouraguensis	0.638004	0.650443	59.722
CBECE.CSP29.g23262.t1	CNOUR.g3942.t2	C. becei - C. nouraguensis	0.42194	0.482243	54.8041
CBECE.CSP29.g23264.t1	CNOUR.g3944.t1	C. becei - C. nouraguensis	0.365905	0.528634	44.2801
CBECE.CSP29.g23265.t1	CNOUR.g3945.t1	C. becei - C. nouraguensis	0.603341	0.629985	58.2624
CBECE.CSP29.g23266.t1	CNOUR.g3946.t1	C. becei - C. nouraguensis	0.497108	0.54407	56.1748
CBECE.CSP29.g23267.t1	CNOUR.g3947.t1	C. becei - C. nouraguensis	0.191992	0.403099	39.3095
CBECE.CSP29.g23268.t1	CNOUR.g3948.t1	C. becei - C. nouraguensis	0.512353	0.578437	54.2101
CBECE.CSP29.g23270.t1	CNOUR.g3949.t1	C. becei - C. nouraguensis	0.407506	0.483641	53.1774
CBECE.CSP29.g23271.t1	CNOUR.g3950.t1	C. becei - C. nouraguensis	0.496815	0.51373	59.2621
CBECE.CSP29.g23272.t1	CNOUR.g3952.t1	C. becei - C. nouraguensis	0.550632	0.592587	56.6893
CBECE.CSP29.g23273.t1	CNOUR.g3953.t1	C. becei - C. nouraguensis	0.646747	0.893768	35.6194
CBECE.CSP29.g23274.t1	CNOUR.g3954.t1	C. becei - C. nouraguensis	0.594376	0.673618	52.8581
CBECE.CSP29.g23275.t1	CNOUR.g3955.t1	C. becei - C. nouraguensis	0.483425	0.558076	53.3298
CBECE.CSP29.g23277.t2	CNOUR.g3956.t2	C. becei - C. nouraguensis	0.249352	0.277215	58.1372
CBECE.CSP29.g23278.t1	CNOUR.g3957.t1	C. becei - C. nouraguensis	0.349679	0.51965	43.536
CBECE.CSP29.g23279.t1	CNOUR.g3958.t1	C. becei - C. nouraguensis	0.452938	0.497872	56.3832
CBECE.CSP29.g23280.t1	CNOUR.g3959.t1	C. becei - C. nouraguensis	0.297074	0.377229	52.7643
CBECE.CSP29.g23281.t1	CNOUR.g3960.t1	C. becei - C. nouraguensis	0.313531	0.37908	54.265
CBECE.CSP29.g23282.t1	CNOUR.g3961.t1	C. becei - C. nouraguensis	0.334506	0.478464	46.2089
CBECE.CSP29.g23283.t2	CNOUR.g3962.t1	C. becei - C. nouraguensis	0.342704	0.405861	54.5109
CBECE.CSP29.g23284.t1	CNOUR.g3963.t1	C. becei - C. nouraguensis	0.367063	0.465844	50.8505
CBECE.CSP29.g23285.t1	CNOUR.g3964.t1	C. becei - C. nouraguensis	0.350201	0.448401	50.9103
CBECE.CSP29.g23286.t1	CNOUR.g3965.t1	C. becei - C. nouraguensis	0.155755	0.214024	55.013
CBECE.CSP29.g23287.t1	CNOUR.g3966.t1	C. becei - C. nouraguensis	0.145401	0.318321	43.233
CBECE.CSP29.g23288.t1	CNOUR.g3967.t1	C. becei - C. nouraguensis	0.294431	0.369836	53.2523
CBECE.CSP29.g23289.t1	CNOUR.g3968.t1	C. becei - C. nouraguensis	0.355327	0.36961	59.5324
CBECE.CSP29.g23290.t1	CNOUR.g3969.t1	C. becei - C. nouraguensis	0.345872	0.35771	59.7837
CBECE.CSP29.g23291.t1	CNOUR.g3970.t1	C. becei - C. nouraguensis	0.302451	0.429449	47.9514
CBECE.CSP29.g23292.t1	CNOUR.g3971.t1	C. becei - C. nouraguensis	0.277499	0.372776	51.2106
CBECE.CSP29.g23293.t1	CNOUR.g3972.t1	C. becei - C. nouraguensis	0.381775	0.402919	58.8276
CBECE.CSP29.g23294.t1	CNOUR.g3973.t1	C. becei - C. nouraguensis	0.429574	0.531962	50.48
CBECE.CSP29.g23295.t1	CNOUR.g3974.t1	C. becei - C. nouraguensis	0.467719	0.531689	54.4273
CBECE.CSP29.g23296.t1	CNOUR.g3975.t1	C. becei - C. nouraguensis	0.161525	0.341037	42.5557
CBECE.CSP29.g23297.t2	CNOUR.g3976.t1	C. becei - C. nouraguensis	0.456583	0.528113	53.6506
CBECE.CSP29.g23298.t1	CNOUR.g3978.t1	C. becei - C. nouraguensis	0.330902	0.52115	41.4526
CBECE.CSP29.g23299.t1	CNOUR.g3979.t1	C. becei - C. nouraguensis	0.416275	0.478026	54.6553
CBECE.CSP29.g23300.t1	CNOUR.g3980.t1	C. becei - C. nouraguensis	0.230702	0.305145	53.3512
CBECE.CSP29.g23301.t1	CNOUR.g3981.t1	C. becei - C. nouraguensis	0.35235	0.394909	56.6272
CBECE.CSP29.g23303.t1	CNOUR.g3982.t1	C. becei - C. nouraguensis	0.42406	0.55062	47.9964
CBECE.CSP29.g23304.t1	CNOUR.g3983.t1	C. becei - C. nouraguensis	0.174205	0.265625	51.6069
CBECE.CSP29.g23306.t1	CNOUR.g3984.t2	C. becei - C. nouraguensis	0.162769	0.216903	55.4379
CBECE.CSP29.g23307.t1	CNOUR.g3985.t1	C. becei - C. nouraguensis	0.371716	0.456568	52.2818
CBECE.CSP29.g23309.t1	CNOUR.g3986.t1	C. becei - C. nouraguensis	0.423821	0.476574	55.5798
CBECE.CSP29.g2330.t1	CNOUR.g21244.t1	C. becei - C. nouraguensis	0.771711	0.823366	55.6926
CBECE.CSP29.g23311.t1	CNOUR.g3988.t1	C. becei - C. nouraguensis	0.277	0.395713	48.8027
CBECE.CSP29.g23312.t1	CNOUR.g3989.t1	C. becei - C. nouraguensis	0.442221	0.6207	42.6619
CBECE.CSP29.g23313.t1	CNOUR.g3990.t1	C. becei - C. nouraguensis	0.415048	0.472927	55.0531
CBECE.CSP29.g23314.t1	CNOUR.g3991.t1	C. becei - C. nouraguensis	0.3395	0.461427	48.4725
CBECE.CSP29.g23315.t1	CNOUR.g3992.t1	C. becei - C. nouraguensis	0.497128	0.576976	52.7959
CBECE.CSP29.g23316.t1	CNOUR.g3993.t1	C. becei - C. nouraguensis	0.478519	0.520095	56.7282
CBECE.CSP29.g23317.t1	CNOUR.g3994.t1	C. becei - C. nouraguensis	0.394606	0.527276	47.3686
CBECE.CSP29.g23319.t1	CNOUR.g3996.t1	C. becei - C. nouraguensis	0.226998	0.401867	43.0328
CBECE.CSP29.g2331.t1	CNOUR.g21245.t1	C. becei - C. nouraguensis	0.625348	0.65029	58.4373
CBECE.CSP29.g23320.t1	CNOUR.g3997.t1	C. becei - C. nouraguensis	0.361352	0.506192	46.1182
CBECE.CSP29.g23321.t1	CNOUR.g3998.t1	C. becei - C. nouraguensis	0.307054	0.395228	51.9404
CBECE.CSP29.g23322.t1	CNOUR.g3999.t1	C. becei - C. nouraguensis	0.50292	0.572144	53.8875
CBECE.CSP29.g23324.t1	CNOUR.g4000.t1	C. becei - C. nouraguensis	0.368107	0.600285	37.1446
CBECE.CSP29.g23325.t1	CNOUR.g4001.t1	C. becei - C. nouraguensis	0.39858	0.48106	52.5254
CBECE.CSP29.g23326.t1	CNOUR.g4002.t1	C. becei - C. nouraguensis	0.482602	0.63257	45.5913
CBECE.CSP29.g23327.t1	CNOUR.g4003.t1	C. becei - C. nouraguensis	0.442066	0.497711	55.2827
CBECE.CSP29.g23328.t1	CNOUR.g4004.t1	C. becei - C. nouraguensis	0.472948	0.518755	56.2935
CBECE.CSP29.g23329.t1	CNOUR.g4005.t1	C. becei - C. nouraguensis	0.502054	0.572119	53.8011
CBECE.CSP29.g2332.t1	CNOUR.g1386.t1	C. becei - C. nouraguensis	0.410224	0.532152	48.4723
CBECE.CSP29.g23330.t1	CNOUR.g4006.t1	C. becei - C. nouraguensis	0.617774	0.708422	51.6861
CBECE.CSP29.g23332.t1	CNOUR.g4007.t1	C. becei - C. nouraguensis	0.110076	0.183882	53.4167
CBECE.CSP29.g23333.t1	CNOUR.g4008.t1	C. becei - C. nouraguensis	0.234063	0.444712	39.3565
CBECE.CSP29.g23334.t1	CNOUR.g4009.t1	C. becei - C. nouraguensis	0.0946054	0.369992	32.705
CBECE.CSP29.g23335.t1	CNOUR.g4010.t2	C. becei - C. nouraguensis	0.439532	0.489933	55.8215
CBECE.CSP29.g23336.t1	CNOUR.g4011.t2	C. becei - C. nouraguensis	0.546361	0.661	49.2213
CBECE.CSP29.g23337.t1	CNOUR.g4012.t1	C. becei - C. nouraguensis	0.333284	0.47482	46.4577
CBECE.CSP29.g23338.t1	CNOUR.g4013.t1	C. becei - C. nouraguensis	0.625567	0.724744	50.81
CBECE.CSP29.g23340.t1	CNOUR.g4014.t1	C. becei - C. nouraguensis	0.421464	0.611751	41.4487
CBECE.CSP29.g23341.t1	CNOUR.g4015.t1	C. becei - C. nouraguensis	0.445193	0.539383	51.3222
CBECE.CSP29.g23343.t1	CNOUR.g4016.t1	C. becei - C. nouraguensis	0.317534	0.356092	57.0383
CBECE.CSP29.g23344.t1	CNOUR.g4017.t1	C. becei - C. nouraguensis	0.387226	0.592527	39.9061
CBECE.CSP29.g23346.t1	CNOUR.g4018.t1	C. becei - C. nouraguensis	0.506673	0.593643	52.0641
CBECE.CSP29.g23347.t1	CNOUR.g4019.t1	C. becei - C. nouraguensis	0.315075	0.408737	51.3765
CBECE.CSP29.g2334.t1	CNOUR.g1387.t1	C. becei - C. nouraguensis	0.560953	0.662716	50.5442
CBECE.CSP29.g23359.t1	CNOUR.g22387.t1	C. becei - C. nouraguensis	0.807713	0.855542	56.0858
CBECE.CSP29.g2335.t1	CNOUR.g1388.t1	C. becei - C. nouraguensis	0.399794	0.551101	45.4538
CBECE.CSP29.g23363.t1	CNOUR.g22384.t1	C. becei - C. nouraguensis	0.817574	0.921213	50.3515
CBECE.CSP29.g23364.t1	CNOUR.g22383.t1	C. becei - C. nouraguensis	0.914788	0.980822	54.2153
CBECE.CSP29.g23368.t1	CNOUR.g22034.t1	C. becei - C. nouraguensis	0.497298	0.655159	44.7804
CBECE.CSP29.g23369.t1	CNOUR.g22033.t1	C. becei - C. nouraguensis	0.535823	0.643255	49.9618
CBECE.CSP29.g2336.t1	CNOUR.g21248.t1	C. becei - C. nouraguensis	0.454752	0.521281	54.1643
CBECE.CSP29.g23370.t1	CNOUR.g22032.t1	C. becei - C. nouraguensis	0.243771	0.413381	43.5732
CBECE.CSP29.g23375.t1	CNOUR.g22028.t1	C. becei - C. nouraguensis	0.676056	0.850228	43.1044
CBECE.CSP29.g23376.t1	CNOUR.g22027.t1	C. becei - C. nouraguensis	0.711669	0.795364	52.4007
CBECE.CSP29.g23380.t1	CNOUR.g22025.t1	C. becei - C. nouraguensis	0.358349	0.447154	51.8756
CBECE.CSP29.g23381.t1	CNOUR.g22024.t1	C. becei - C. nouraguensis	0.726755	0.954299	37.6206
CBECE.CSP29.g23383.t1	CNOUR.g22021.t1	C. becei - C. nouraguensis	0.348915	0.529136	42.4828
CBECE.CSP29.g23386.t1	CNOUR.g15436.t1	C. becei - C. nouraguensis	0.823272	0.823272	61
CBECE.CSP29.g23387.t1	CNOUR.g15435.t1	C. becei - C. nouraguensis	0.701862	0.755498	55.4891
CBECE.CSP29.g2338.t1	CNOUR.g1385.t1	C. becei - C. nouraguensis	0.546659	0.659683	49.3872
CBECE.CSP29.g23392.t1	CNOUR.g15427.t1	C. becei - C. nouraguensis	0.647464	0.790397	46.3141
CBECE.CSP29.g23398.t1	CNOUR.g15423.t1	C. becei - C. nouraguensis	0.842474	1.10347	34.1836
CBECE.CSP29.g2339.t1	CNOUR.g1384.t1	C. becei - C. nouraguensis	0.627561	0.789181	44.3941
CBECE.CSP29.g23404.t1	CNOUR.g15417.t1	C. becei - C. nouraguensis	0.847109	0.888929	56.7032
CBECE.CSP29.g23406.t1	CNOUR.g15415.t1	C. becei - C. nouraguensis	0.657498	0.698424	56.795
CBECE.CSP29.g23407.t1	CNOUR.g15414.t1	C. becei - C. nouraguensis	0.304866	0.580049	32.7258
CBECE.CSP29.g23409.t1	CNOUR.g8197.t1	C. becei - C. nouraguensis	0.528358	0.728523	40.4337
CBECE.CSP29.g2340.t1	CNOUR.g1383.t1	C. becei - C. nouraguensis	0.379458	0.454823	53.2564
CBECE.CSP29.g23412.t1	CNOUR.g8200.t1	C. becei - C. nouraguensis	0.532668	0.62308	51.7104
CBECE.CSP29.g2341.t1	CNOUR.g1382.t1	C. becei - C. nouraguensis	0.460393	0.557722	50.9998
CBECE.CSP29.g23428.t1	CNOUR.g8216.t1	C. becei - C. nouraguensis	0.553918	0.698761	46.1179
CBECE.CSP29.g23430.t1	CNOUR.g8218.t1	C. becei - C. nouraguensis	0.582028	0.641582	54.881
CBECE.CSP29.g23431.t1	CNOUR.g8219.t1	C. becei - C. nouraguensis	0.531383	0.60731	53.1988
CBECE.CSP29.g23432.t1	CNOUR.g8220.t1	C. becei - C. nouraguensis	0.449444	0.5028	55.5178
CBECE.CSP29.g23433.t1	CNOUR.g8221.t1	C. becei - C. nouraguensis	0.342047	0.422472	52.7366
CBECE.CSP29.g23434.t1	CNOUR.g8222.t1	C. becei - C. nouraguensis	0.493174	0.633736	46.5578
CBECE.CSP29.g23444.t1	CNOUR.g8227.t2	C. becei - C. nouraguensis	0.383342	0.424577	56.7632
CBECE.CSP29.g23446.t1	CNOUR.g8230.t1	C. becei - C. nouraguensis	0.33941	0.473844	47.1873
CBECE.CSP29.g2344.t1	CNOUR.g1381.t1	C. becei - C. nouraguensis	0.472097	0.604747	47.3707
CBECE.CSP29.g23453.t1	CNOUR.g8233.t1	C. becei - C. nouraguensis	0.324087	0.436462	49.4539
CBECE.CSP29.g23454.t1	CNOUR.g8234.t1	C. becei - C. nouraguensis	0.41659	0.442584	58.3292
CBECE.CSP29.g23455.t1	CNOUR.g8235.t1	C. becei - C. nouraguensis	0.438734	0.474891	57.2849
CBECE.CSP29.g2345.t1	CNOUR.g1380.t1	C. becei - C. nouraguensis	0.450097	0.505406	55.3172
CBECE.CSP29.g23465.t1	CNOUR.g8236.t1	C. becei - C. nouraguensis	0.241893	0.425878	42.0961
CBECE.CSP29.g23466.t1	CNOUR.g8237.t1	C. becei - C. nouraguensis	0.503421	0.590109	52.0931
CBECE.CSP29.g23467.t1	CNOUR.g8238.t1	C. becei - C. nouraguensis	0.564039	0.660267	51.1129
CBECE.CSP29.g2346.t1	CNOUR.g1379.t1	C. becei - C. nouraguensis	0.424057	0.480038	55.2482
CBECE.CSP29.g23471.t1	CNOUR.g8243.t1	C. becei - C. nouraguensis	0.366084	0.510577	46.1539
CBECE.CSP29.g23472.t1	CNOUR.g888.t1	C. becei - C. nouraguensis	0.453061	0.476329	58.6094
CBECE.CSP29.g23473.t1	CNOUR.g19697.t1	C. becei - C. nouraguensis	0.365902	0.469389	50.3671
CBECE.CSP29.g23482.t1	CNOUR.g19694.t1	C. becei - C. nouraguensis	0.788542	0.896392	49.9188
CBECE.CSP29.g23487.t1	CNOUR.g19693.t1	C. becei - C. nouraguensis	0.559175	0.667093	49.9118
CBECE.CSP29.g23488.t1	CNOUR.g19692.t1	C. becei - C. nouraguensis	0.440289	0.492988	55.5853
CBECE.CSP29.g23489.t1	CNOUR.g19691.t1	C. becei - C. nouraguensis	0.380254	0.527253	45.8964
CBECE.CSP29.g2348.t1	CNOUR.g1378.t1	C. becei - C. nouraguensis	0.608572	0.687759	52.8638
CBECE.CSP29.g23490.t1	CNOUR.g19690.t1	C. becei - C. nouraguensis	0.491268	0.607846	49.022
CBECE.CSP29.g23492.t1	CNOUR.g19688.t1	C. becei - C. nouraguensis	0.482753	0.612251	47.6945
CBECE.CSP29.g23493.t1	CNOUR.g19687.t1	C. becei - C. nouraguensis	0.418438	0.632782	38.9769
CBECE.CSP29.g23494.t1	CNOUR.g19686.t1	C. becei - C. nouraguensis	0.263081	0.34252	52.8378
CBECE.CSP29.g23496.t1	CNOUR.g19684.t1	C. becei - C. nouraguensis	0.269539	0.377149	49.9435
CBECE.CSP29.g23498.t1	CNOUR.g19683.t1	C. becei - C. nouraguensis	0.326066	0.469161	46.2975
CBECE.CSP29.g23499.t1	CNOUR.g19682.t1	C. becei - C. nouraguensis	0.600078	0.756093	44.97
CBECE.CSP29.g234.t1	CNOUR.g10551.t2	C. becei - C. nouraguensis	0.484953	0.57974	51.261
CBECE.CSP29.g23500.t1	CNOUR.g19681.t1	C. becei - C. nouraguensis	0.638637	0.80377	44.0332
CBECE.CSP29.g23504.t1	CNOUR.g19680.t1	C. becei - C. nouraguensis	0.510814	0.548958	57.0808
CBECE.CSP29.g23505.t1	CNOUR.g19679.t1	C. becei - C. nouraguensis	0.321933	0.530716	39.5482
CBECE.CSP29.g23507.t1	CNOUR.g19677.t1	C. becei - C. nouraguensis	0.609383	0.639156	57.941
CBECE.CSP29.g23508.t1	CNOUR.g19676.t1	C. becei - C. nouraguensis	0.349071	0.458154	49.792
CBECE.CSP29.g23509.t1	CNOUR.g19675.t1	C. becei - C. nouraguensis	0.294491	0.459062	44.0908
CBECE.CSP29.g23510.t1	CNOUR.g19674.t1	C. becei - C. nouraguensis	0.605113	0.681789	53.1219
CBECE.CSP29.g23511.t1	CNOUR.g19673.t1	C. becei - C. nouraguensis	0.34843	0.505128	44.8997
CBECE.CSP29.g23512.t1	CNOUR.g19672.t1	C. becei - C. nouraguensis	0.297284	0.540316	36.0293
CBECE.CSP29.g23513.t1	CNOUR.g19670.t1	C. becei - C. nouraguensis	0.350009	0.457594	49.9459
CBECE.CSP29.g23514.t1	CNOUR.g19669.t1	C. becei - C. nouraguensis	0.508399	0.597071	51.8892
CBECE.CSP29.g23515.t1	CNOUR.g19668.t1	C. becei - C. nouraguensis	0.472643	0.683984	39.2855
CBECE.CSP29.g23541.t1	CNOUR.g17419.t1	C. becei - C. nouraguensis	0.353558	0.562371	39.5452
CBECE.CSP29.g23543.t1	CNOUR.g17420.t1	C. becei - C. nouraguensis	0.39379	0.426617	57.6271
CBECE.CSP29.g23544.t1	CNOUR.g17421.t1	C. becei - C. nouraguensis	0.309718	0.355888	56.2562
CBECE.CSP29.g23545.t1	CNOUR.g17422.t1	C. becei - C. nouraguensis	0.280453	0.358684	52.962
CBECE.CSP29.g23546.t1	CNOUR.g17423.t2	C. becei - C. nouraguensis	0.35165	0.54469	41.1658
CBECE.CSP29.g23549.t1	CNOUR.g6309.t1	C. becei - C. nouraguensis	0.488132	0.637858	45.6161
CBECE.CSP29.g23550.t1	CNOUR.g6310.t1	C. becei - C. nouraguensis	0.657952	0.709516	55.702
CBECE.CSP29.g23552.t1	CNOUR.g6315.t1	C. becei - C. nouraguensis	0.90249	0.980698	52.9644
CBECE.CSP29.g23553.t1	CNOUR.g6316.t1	C. becei - C. nouraguensis	0.596492	0.611973	59.4094
CBECE.CSP29.g23554.t1	CNOUR.g6317.t1	C. becei - C. nouraguensis	0.507293	0.694597	41.7552
CBECE.CSP29.g23555.t2	CNOUR.g6318.t1	C. becei - C. nouraguensis	0.637944	0.670956	57.6081
CBECE.CSP29.g23556.t1	CNOUR.g10797.t1	C. becei - C. nouraguensis	0.14945	0.361386	39.2243
CBECE.CSP29.g23557.t1	CNOUR.g10796.t1	C. becei - C. nouraguensis	0.344553	0.38915	56.4178
CBECE.CSP29.g23562.t1	CNOUR.g10794.t1	C. becei - C. nouraguensis	0.835574	0.889323	55.4774
CBECE.CSP29.g23563.t1	CNOUR.g10793.t1	C. becei - C. nouraguensis	0.550346	0.614315	54.4274
CBECE.CSP29.g23564.t1	CNOUR.g10792.t1	C. becei - C. nouraguensis	0.273067	0.391992	48.7808
CBECE.CSP29.g23565.t1	CNOUR.g10790.t1	C. becei - C. nouraguensis	0.36227	0.440844	52.9269
CBECE.CSP29.g23566.t1	CNOUR.g10789.t1	C. becei - C. nouraguensis	0.382331	0.438435	55.2355
CBECE.CSP29.g23572.t1	CNOUR.g3624.t1	C. becei - C. nouraguensis	0.423417	0.495692	53.574
CBECE.CSP29.g23573.t2	CNOUR.g3622.t2	C. becei - C. nouraguensis	0.167503	0.277188	49.7303
CBECE.CSP29.g23575.t1	CNOUR.g3618.t2	C. becei - C. nouraguensis	0.361009	0.42206	54.7272
CBECE.CSP29.g23576.t1	CNOUR.g3617.t1	C. becei - C. nouraguensis	0.358693	0.502204	46.2547
CBECE.CSP29.g23577.t1	CNOUR.g3616.t1	C. becei - C. nouraguensis	0.334729	0.475767	46.5089
CBECE.CSP29.g23578.t1	CNOUR.g2979.t1	C. becei - C. nouraguensis	0.408889	0.514885	50.1093
CBECE.CSP29.g23579.t1	CNOUR.g2980.t1	C. becei - C. nouraguensis	0.348707	0.432259	52.4154
CBECE.CSP29.g2357.t1	CNOUR.g20344.t1	C. becei - C. nouraguensis	0.722973	0.810392	52.0179
CBECE.CSP29.g23580.t1	CNOUR.g2981.t1	C. becei - C. nouraguensis	0.382827	0.568269	41.9465
CBECE.CSP29.g23581.t1	CNOUR.g2982.t1	C. becei - C. nouraguensis	0.516283	0.566536	55.8367
CBECE.CSP29.g23582.t1	CNOUR.g2983.t1	C. becei - C. nouraguensis	0.365915	0.473517	49.9443
CBECE.CSP29.g23583.t1	CNOUR.g2984.t1	C. becei - C. nouraguensis	0.31241	0.427667	49.1577
CBECE.CSP29.g23584.t1	CNOUR.g2986.t1	C. becei - C. nouraguensis	0.39174	0.498874	49.9924
CBECE.CSP29.g23585.t1	CNOUR.g2987.t1	C. becei - C. nouraguensis	0.581759	0.781541	40.4731
CBECE.CSP29.g23586.t1	CNOUR.g2988.t1	C. becei - C. nouraguensis	0.27568	0.518373	36.0641
CBECE.CSP29.g23587.t1	CNOUR.g2989.t1	C. becei - C. nouraguensis	0.381134	0.462973	52.5914
CBECE.CSP29.g23589.t1	CNOUR.g15825.t1	C. becei - C. nouraguensis	0.391044	0.487285	51.1116
CBECE.CSP29.g2358.t1	CNOUR.g20339.t1	C. becei - C. nouraguensis	0.809284	0.864617	55.3147
CBECE.CSP29.g23590.t2	CNOUR.g15824.t1	C. becei - C. nouraguensis	0.273871	0.353838	52.7836
CBECE.CSP29.g23591.t1	CNOUR.g15823.t2	C. becei - C. nouraguensis	0.56638	0.663422	51.0293
CBECE.CSP29.g23592.t1	CNOUR.g15822.t1	C. becei - C. nouraguensis	0.472472	0.554149	52.608
CBECE.CSP29.g23593.t1	CNOUR.g15821.t2	C. becei - C. nouraguensis	0.241112	0.379675	46.7632
CBECE.CSP29.g23594.t1	CNOUR.g15820.t1	C. becei - C. nouraguensis	0.238258	0.340846	50.4595
CBECE.CSP29.g23596.t1	CNOUR.g15818.t1	C. becei - C. nouraguensis	0.360681	0.465013	50.2802
CBECE.CSP29.g23597.t1	CNOUR.g15817.t1	C. becei - C. nouraguensis	0.479926	0.602911	48.3637
CBECE.CSP29.g23598.t1	CNOUR.g15816.t1	C. becei - C. nouraguensis	0.146539	0.437264	31.129
CBECE.CSP29.g23599.t1	CNOUR.g15815.t1	C. becei - C. nouraguensis	0.518537	0.585744	54.0948
CBECE.CSP29.g235.t1	CNOUR.g10550.t1	C. becei - C. nouraguensis	0.269463	0.305701	57.2766
CBECE.CSP29.g23600.t1	CNOUR.g15814.t1	C. becei - C. nouraguensis	0.310165	0.487238	42.8064
CBECE.CSP29.g23601.t1	CNOUR.g15813.t1	C. becei - C. nouraguensis	0.70998	0.843018	47.3309
CBECE.CSP29.g23602.t1	CNOUR.g15812.t1	C. becei - C. nouraguensis	0.121569	0.421495	30.1837
CBECE.CSP29.g23603.t1	CNOUR.g15811.t1	C. becei - C. nouraguensis	0.528618	0.763184	36.8991
CBECE.CSP29.g23604.t1	CNOUR.g16885.t1	C. becei - C. nouraguensis	0.609226	0.757967	45.7174
CBECE.CSP29.g23606.t1	CNOUR.g7067.t1	C. becei - C. nouraguensis	0.24328	0.340414	51.0199
CBECE.CSP29.g23607.t1	CNOUR.g7066.t1	C. becei - C. nouraguensis	0.546898	0.652981	50.1003
CBECE.CSP29.g23608.t1	CNOUR.g7065.t1	C. becei - C. nouraguensis	0.463	0.630411	43.7991
CBECE.CSP29.g23609.t1	CNOUR.g7064.t1	C. becei - C. nouraguensis	0.461623	0.531562	53.8139
CBECE.CSP29.g2360.t1	CNOUR.g20337.t1	C. becei - C. nouraguensis	0.739514	0.774933	57.3608
CBECE.CSP29.g23610.t1	CNOUR.g7063.t1	C. becei - C. nouraguensis	0.459882	0.498815	56.9998
CBECE.CSP29.g23611.t1	CNOUR.g7062.t1	C. becei - C. nouraguensis	0.404687	0.557976	45.2501
CBECE.CSP29.g23612.t1	CNOUR.g7061.t1	C. becei - C. nouraguensis	0.35978	0.511235	45.4386
CBECE.CSP29.g23614.t1	CNOUR.g7060.t1	C. becei - C. nouraguensis	0.515509	0.57709	54.6728
CBECE.CSP29.g23622.t1	CNOUR.g21683.t1	C. becei - C. nouraguensis	0.571532	0.717549	45.9973
CBECE.CSP29.g23645.t1	CNOUR.g21669.t1	C. becei - C. nouraguensis	0.377224	0.485916	49.8323
CBECE.CSP29.g23646.t1	CNOUR.g21667.t3	C. becei - C. nouraguensis	0.445907	0.535033	51.8426
CBECE.CSP29.g23654.t1	CNOUR.g9195.t1	C. becei - C. nouraguensis	0.224297	0.373328	45.6877
CBECE.CSP29.g23655.t1	CNOUR.g9193.t1	C. becei - C. nouraguensis	0.474101	0.556393	52.5448
CBECE.CSP29.g23656.t1	CNOUR.g9192.t1	C. becei - C. nouraguensis	0.54998	0.54998	61
CBECE.CSP29.g23657.t1	CNOUR.g9191.t1	C. becei - C. nouraguensis	0.283674	0.464707	42.3995
CBECE.CSP29.g23658.t1	CNOUR.g9190.t1	C. becei - C. nouraguensis	0.351103	0.535744	42.0288
CBECE.CSP29.g23659.t1	CNOUR.g9189.t1	C. becei - C. nouraguensis	0.460062	0.573314	49.3637
CBECE.CSP29.g23660.t1	CNOUR.g9188.t2	C. becei - C. nouraguensis	0.235403	0.450711	38.8778
CBECE.CSP29.g23661.t1	CNOUR.g9187.t1	C. becei - C. nouraguensis	0.0792458	0.34561	33.632
CBECE.CSP29.g23662.t1	CNOUR.g9186.t1	C. becei - C. nouraguensis	0.531328	0.662767	47.495
CBECE.CSP29.g23663.t1	CNOUR.g9185.t2	C. becei - C. nouraguensis	0.232705	0.37482	46.3983
CBECE.CSP29.g23666.t1	CNOUR.g9183.t1	C. becei - C. nouraguensis	0.186576	0.443843	34.5667
CBECE.CSP29.g23667.t1	CNOUR.g9182.t1	C. becei - C. nouraguensis	0.328804	0.440248	49.5495
CBECE.CSP29.g23668.t1	CNOUR.g9181.t2	C. becei - C. nouraguensis	0.339692	0.391391	55.688
CBECE.CSP29.g23669.t1	CNOUR.g9180.t1	C. becei - C. nouraguensis	0.368241	0.535402	43.8247
CBECE.CSP29.g23670.t1	CNOUR.g9179.t1	C. becei - C. nouraguensis	0.217761	0.434926	38.687
CBECE.CSP29.g23671.t1	CNOUR.g9178.t1	C. becei - C. nouraguensis	0.450822	0.531129	52.7487
CBECE.CSP29.g23672.t1	CNOUR.g9177.t1	C. becei - C. nouraguensis	0.375089	0.556645	42.3458
CBECE.CSP29.g23673.t1	CNOUR.g9176.t1	C. becei - C. nouraguensis	0.315741	0.499956	42.0725
CBECE.CSP29.g23674.t1	CNOUR.g9175.t1	C. becei - C. nouraguensis	0.502416	0.596639	51.3189
CBECE.CSP29.g23675.t1	CNOUR.g9171.t1	C. becei - C. nouraguensis	0.272261	0.425348	45.2708
CBECE.CSP29.g23677.t1	CNOUR.g9169.t1	C. becei - C. nouraguensis	0.168129	0.357129	41.5809
CBECE.CSP29.g23678.t1	CNOUR.g9168.t1	C. becei - C. nouraguensis	0.43224	0.559334	47.9416
CBECE.CSP29.g23679.t1	CNOUR.g9167.t1	C. becei - C. nouraguensis	0.502365	0.604096	50.5474
CBECE.CSP29.g23680.t1	CNOUR.g9166.t1	C. becei - C. nouraguensis	0.617659	0.67588	55.0179
CBECE.CSP29.g23681.t1	CNOUR.g9165.t1	C. becei - C. nouraguensis	0.394173	0.424396	57.8947
CBECE.CSP29.g23682.t1	CNOUR.g9164.t1	C. becei - C. nouraguensis	0.321102	0.37059	55.9153
CBECE.CSP29.g23683.t1	CNOUR.g9163.t1	C. becei - C. nouraguensis	0.335801	0.527282	41.326
CBECE.CSP29.g23684.t1	CNOUR.g9162.t1	C. becei - C. nouraguensis	0.476777	0.665578	41.6013
CBECE.CSP29.g23686.t1	CNOUR.g9160.t1	C. becei - C. nouraguensis	0.530586	0.63482	50.2903
CBECE.CSP29.g23688.t1	CNOUR.g9159.t1	C. becei - C. nouraguensis	0.668871	0.722022	55.539
CBECE.CSP29.g23689.t1	CNOUR.g9158.t1	C. becei - C. nouraguensis	0.603017	0.749802	45.9184
CBECE.CSP29.g23690.t1	CNOUR.g9157.t1	C. becei - C. nouraguensis	0.58736	0.627348	56.8915
CBECE.CSP29.g23691.t1	CNOUR.g9141.t1	C. becei - C. nouraguensis	0.174847	0.373905	40.5475
CBECE.CSP29.g23692.t1	CNOUR.g9155.t1	C. becei - C. nouraguensis	0.665937	0.809376	46.2621
CBECE.CSP29.g23695.t1	CNOUR.g9153.t1	C. becei - C. nouraguensis	0.40815	0.629287	38.2789
CBECE.CSP29.g236.t1	CNOUR.g10549.t2	C. becei - C. nouraguensis	0.627696	0.72973	50.5163
CBECE.CSP29.g23700.t1	CNOUR.g9149.t1	C. becei - C. nouraguensis	0.842895	0.946998	50.3037
CBECE.CSP29.g23701.t1	CNOUR.g9147.t1	C. becei - C. nouraguensis	0.62407	0.756443	47.3992
CBECE.CSP29.g23702.t1	CNOUR.g9146.t1	C. becei - C. nouraguensis	0.641079	0.689484	56.0266
CBECE.CSP29.g23703.t1	CNOUR.g9145.t1	C. becei - C. nouraguensis	0.502005	0.654909	45.2897
CBECE.CSP29.g23704.t1	CNOUR.g9144.t1	C. becei - C. nouraguensis	0.518116	0.698465	42.4698
CBECE.CSP29.g23705.t1	CNOUR.g9143.t1	C. becei - C. nouraguensis	0.591029	0.709601	48.8171
CBECE.CSP29.g23706.t1	CNOUR.g9156.t1	C. becei - C. nouraguensis	0.14378	0.353294	39.4733
CBECE.CSP29.g23709.t1	CNOUR.g9139.t1	C. becei - C. nouraguensis	0.488485	0.598244	49.7226
CBECE.CSP29.g23710.t1	CNOUR.g9138.t1	C. becei - C. nouraguensis	0.948594	1.0483	50.7559
CBECE.CSP29.g23711.t1	CNOUR.g9137.t1	C. becei - C. nouraguensis	0.52571	0.602295	53.1311
CBECE.CSP29.g23712.t1	CNOUR.g9136.t1	C. becei - C. nouraguensis	0.554418	0.659596	50.1934
CBECE.CSP29.g23714.t1	CNOUR.g22343.t1	C. becei - C. nouraguensis	0.86427	0.86427	61
CBECE.CSP29.g23758.t1	CNOUR.g5767.t1	C. becei - C. nouraguensis	0.437074	0.55059	49.3366
CBECE.CSP29.g23760.t1	CNOUR.g5769.t1	C. becei - C. nouraguensis	0.0495253	0.303865	34.8675
CBECE.CSP29.g23761.t1	CNOUR.g5770.t1	C. becei - C. nouraguensis	0.370526	0.470875	50.6895
CBECE.CSP29.g23762.t1	CNOUR.g5771.t1	C. becei - C. nouraguensis	0.53233	0.623195	51.6639
CBECE.CSP29.g23764.t1	CNOUR.g5776.t1	C. becei - C. nouraguensis	0.491352	0.635133	46.2269
CBECE.CSP29.g23765.t1	CNOUR.g5777.t1	C. becei - C. nouraguensis	0.603334	0.682618	52.8538
CBECE.CSP29.g23766.t1	CNOUR.g5778.t1	C. becei - C. nouraguensis	0.159024	0.387236	37.552
CBECE.CSP29.g23767.t1	CNOUR.g5779.t1	C. becei - C. nouraguensis	0.607454	0.791795	42.0596
CBECE.CSP29.g23769.t1	CNOUR.g16378.t1	C. becei - C. nouraguensis	0.852753	1.05931	39.7771
CBECE.CSP29.g23770.t2	CNOUR.g16377.t1	C. becei - C. nouraguensis	0.443468	0.444937	60.8491
CBECE.CSP29.g23771.t1	CNOUR.g16376.t1	C. becei - C. nouraguensis	0.489988	0.50929	59.0168
CBECE.CSP29.g23772.t1	CNOUR.g16374.t1	C. becei - C. nouraguensis	0.542892	0.636782	51.3532
CBECE.CSP29.g23773.t1	CNOUR.g16370.t1	C. becei - C. nouraguensis	0.44237	0.528763	52.1235
CBECE.CSP29.g23774.t1	CNOUR.g16369.t1	C. becei - C. nouraguensis	0.261663	0.42601	44.114
CBECE.CSP29.g23775.t1	CNOUR.g16368.t2	C. becei - C. nouraguensis	0.685384	0.774878	51.8048
CBECE.CSP29.g23776.t1	CNOUR.g16367.t1	C. becei - C. nouraguensis	0.492143	0.564464	53.5693
CBECE.CSP29.g23777.t1	CNOUR.g16366.t1	C. becei - C. nouraguensis	0.504975	0.586073	52.6674
CBECE.CSP29.g23779.t1	CNOUR.g5022.t1	C. becei - C. nouraguensis	0.524089	0.603685	52.8217
CBECE.CSP29.g23780.t1	CNOUR.g5023.t1	C. becei - C. nouraguensis	0.455364	0.469923	59.5041
CBECE.CSP29.g23781.t1	CNOUR.g5024.t1	C. becei - C. nouraguensis	0.526619	0.557968	57.7789
CBECE.CSP29.g23782.t1	CNOUR.g5025.t1	C. becei - C. nouraguensis	0.614858	0.616862	60.794
CBECE.CSP29.g23783.t1	CNOUR.g5026.t1	C. becei - C. nouraguensis	0.471976	0.508214	57.2767
CBECE.CSP29.g23784.t1	CNOUR.g5027.t1	C. becei - C. nouraguensis	0.616279	0.643946	58.1573
CBECE.CSP29.g23786.t1	CNOUR.g5029.t1	C. becei - C. nouraguensis	0.579211	0.652541	53.4657
CBECE.CSP29.g23787.t1	CNOUR.g5030.t1	C. becei - C. nouraguensis	0.519672	0.570911	55.7354
CBECE.CSP29.g23788.t1	CNOUR.g5031.t1	C. becei - C. nouraguensis	0.393375	0.456766	54.4869
CBECE.CSP29.g23789.t1	CNOUR.g2677.t1	C. becei - C. nouraguensis	0.420097	0.610999	41.3855
CBECE.CSP29.g23795.t1	CNOUR.g12.t1	C. becei - C. nouraguensis	0.521001	0.635048	49.2821
CBECE.CSP29.g23796.t1	CNOUR.g11.t1	C. becei - C. nouraguensis	0.590838	0.641572	55.7872
CBECE.CSP29.g237.t1	CNOUR.g10548.t1	C. becei - C. nouraguensis	0.535656	0.633194	50.9784
CBECE.CSP29.g23800.t1	CNOUR.g17.t1	C. becei - C. nouraguensis	0.551116	0.580317	57.9997
CBECE.CSP29.g23802.t1	CNOUR.g20.t1	C. becei - C. nouraguensis	0.532583	0.574042	56.7402
CBECE.CSP29.g23805.t1	CNOUR.g21.t1	C. becei - C. nouraguensis	0.586029	0.660341	53.3646
CBECE.CSP29.g23808.t1	CNOUR.g23.t1	C. becei - C. nouraguensis	0.575453	0.630092	55.3859
CBECE.CSP29.g23809.t1	CNOUR.g24.t1	C. becei - C. nouraguensis	0.579449	0.629014	55.9074
CBECE.CSP29.g23810.t1	CNOUR.g25.t1	C. becei - C. nouraguensis	0.512692	0.59843	52.1907
CBECE.CSP29.g23812.t1	CNOUR.g18902.t2	C. becei - C. nouraguensis	0.530909	0.572863	56.6893
CBECE.CSP29.g23815.t2	CNOUR.g18890.t3	C. becei - C. nouraguensis	0.465842	0.51616	55.8299
CBECE.CSP29.g23816.t1	CNOUR.g18891.t1	C. becei - C. nouraguensis	0.476669	0.581565	50.2223
CBECE.CSP29.g23817.t1	CNOUR.g18892.t1	C. becei - C. nouraguensis	0.583253	0.650731	54.0668
CBECE.CSP29.g23818.t1	CNOUR.g18893.t1	C. becei - C. nouraguensis	0.257163	0.484899	37.601
CBECE.CSP29.g23819.t1	CNOUR.g18894.t1	C. becei - C. nouraguensis	0.405185	0.47136	54.2008
CBECE.CSP29.g23820.t1	CNOUR.g18889.t1	C. becei - C. nouraguensis	0.615545	0.723935	49.8633
CBECE.CSP29.g23821.t1	CNOUR.g18888.t1	C. becei - C. nouraguensis	0.567048	0.603435	57.2613
CBECE.CSP29.g23822.t1	CNOUR.g18887.t2	C. becei - C. nouraguensis	0.523312	0.55755	57.4821
CBECE.CSP29.g23824.t1	CNOUR.g21543.t1	C. becei - C. nouraguensis	0.619742	0.723448	50.3446
CBECE.CSP29.g23854.t1	CNOUR.g21404.t1	C. becei - C. nouraguensis	0.584222	0.682974	50.8536
CBECE.CSP29.g23860.t1	CNOUR.g1919.t1	C. becei - C. nouraguensis	0.673042	0.762451	51.8136
CBECE.CSP29.g23861.t1	CNOUR.g1917.t2	C. becei - C. nouraguensis	0.497759	0.570518	53.5243
CBECE.CSP29.g23862.t1	CNOUR.g1916.t1	C. becei - C. nouraguensis	0.442398	0.564701	48.4338
CBECE.CSP29.g23865.t1	CNOUR.g1915.t1	C. becei - C. nouraguensis	0.481364	0.526417	56.3709
CBECE.CSP29.g23888.t1	CNOUR.g3505.t1	C. becei - C. nouraguensis	0.530859	0.5729	56.6805
CBECE.CSP29.g23889.t1	CNOUR.g3506.t1	C. becei - C. nouraguensis	0.431307	0.507229	53.1993
CBECE.CSP29.g23890.t1	CNOUR.g3507.t1	C. becei - C. nouraguensis	0.355298	0.487403	47.4268
CBECE.CSP29.g23892.t1	CNOUR.g3509.t1	C. becei - C. nouraguensis	0.438008	0.536206	50.9105
CBECE.CSP29.g23897.t1	CNOUR.g21784.t1	C. becei - C. nouraguensis	0.0856624	0.358352	32.9821
CBECE.CSP29.g23898.t1	CNOUR.g21785.t1	C. becei - C. nouraguensis	0.013897	0.289689	32.6633
CBECE.CSP29.g23899.t1	CNOUR.g21786.t1	C. becei - C. nouraguensis	0.104746	0.253437	45.7225
CBECE.CSP29.g238.t1	CNOUR.g10547.t1	C. becei - C. nouraguensis	0.457749	0.501151	56.5406
CBECE.CSP29.g23900.t1	CNOUR.g21787.t1	C. becei - C. nouraguensis	0.723986	0.825335	50.5866
CBECE.CSP29.g23901.t1	CNOUR.g21788.t1	C. becei - C. nouraguensis	0.419415	0.591932	43.2744
CBECE.CSP29.g23902.t1	CNOUR.g21789.t1	C. becei - C. nouraguensis	0.31745	0.364296	56.1867
CBECE.CSP29.g23903.t1	CNOUR.g21790.t1	C. becei - C. nouraguensis	0.397602	0.488347	51.6763
CBECE.CSP29.g23904.t1	CNOUR.g21791.t1	C. becei - C. nouraguensis	0.0323404	0.357776	27.5626
CBECE.CSP29.g23905.t1	CNOUR.g21541.t1	C. becei - C. nouraguensis	0.351766	0.381465	57.9485
CBECE.CSP29.g23912.t1	CNOUR.g21538.t1	C. becei - C. nouraguensis	0.394591	0.488169	51.3852
CBECE.CSP29.g23921.t1	CNOUR.g21536.t1	C. becei - C. nouraguensis	0.848157	0.876958	58.0408
CBECE.CSP29.g23925.t1	CNOUR.g21528.t1	C. becei - C. nouraguensis	0.383924	0.468796	52.2796
CBECE.CSP29.g23926.t1	CNOUR.g21527.t1	C. becei - C. nouraguensis	0.18387	0.347666	44.1705
CBECE.CSP29.g2445.t1	CNOUR.g9457.t1	C. becei - C. nouraguensis	0.434026	0.614709	42.4354
CBECE.CSP29.g2446.t1	CNOUR.g9456.t1	C. becei - C. nouraguensis	0.304687	0.333146	58.0759
CBECE.CSP29.g2447.t1	CNOUR.g9455.t1	C. becei - C. nouraguensis	0.435571	0.501562	54.2197
CBECE.CSP29.g2448.t1	CNOUR.g9454.t1	C. becei - C. nouraguensis	0.448113	0.533929	52.1827
CBECE.CSP29.g2449.t1	CNOUR.g9453.t1	C. becei - C. nouraguensis	0.230749	0.338654	49.9132
CBECE.CSP29.g2450.t1	CNOUR.g9452.t1	C. becei - C. nouraguensis	0.290125	0.3688	52.9164
CBECE.CSP29.g2451.t2	CNOUR.g9451.t1	C. becei - C. nouraguensis	0.316303	0.354444	57.0811
CBECE.CSP29.g2452.t1	CNOUR.g9450.t1	C. becei - C. nouraguensis	0.372756	0.403286	57.8632
CBECE.CSP29.g2453.t1	CNOUR.g9449.t1	C. becei - C. nouraguensis	0.23663	0.282573	56.2795
CBECE.CSP29.g2454.t1	CNOUR.g9448.t1	C. becei - C. nouraguensis	0.542632	0.68281	46.5972
CBECE.CSP29.g2455.t1	CNOUR.g9447.t1	C. becei - C. nouraguensis	0.501816	0.615168	49.3535
CBECE.CSP29.g2456.t1	CNOUR.g9446.t3	C. becei - C. nouraguensis	0.19017	0.258678	53.9611
CBECE.CSP29.g2457.t1	CNOUR.g9445.t1	C. becei - C. nouraguensis	0.169139	0.241876	53.5266
CBECE.CSP29.g2458.t2	CNOUR.g9444.t1	C. becei - C. nouraguensis	0.220676	0.293619	53.5053
CBECE.CSP29.g2459.t1	CNOUR.g9443.t1	C. becei - C. nouraguensis	0.590332	0.686323	51.1373
CBECE.CSP29.g2460.t1	CNOUR.g9442.t1	C. becei - C. nouraguensis	0.440801	0.538572	50.9544
CBECE.CSP29.g2461.t1	CNOUR.g9441.t1	C. becei - C. nouraguensis	0.495975	0.580258	52.3402
CBECE.CSP29.g2462.t1	CNOUR.g9440.t1	C. becei - C. nouraguensis	0.647446	0.726143	52.9141
CBECE.CSP29.g2463.t1	CNOUR.g9439.t1	C. becei - C. nouraguensis	0.472339	0.572781	50.6799
CBECE.CSP29.g2465.t1	CNOUR.g9438.t1	C. becei - C. nouraguensis	0.794121	0.842883	55.9898
CBECE.CSP29.g2468.t1	CNOUR.g9435.t1	C. becei - C. nouraguensis	0.913425	0.980292	54.1297
CBECE.CSP29.g2469.t1	CNOUR.g9434.t1	C. becei - C. nouraguensis	0.242486	0.242486	61
CBECE.CSP29.g2470.t2	CNOUR.g9433.t1	C. becei - C. nouraguensis	0.399976	0.515072	49.1743
CBECE.CSP29.g2471.t1	CNOUR.g9432.t1	C. becei - C. nouraguensis	0.420108	0.511233	51.6372
CBECE.CSP29.g2472.t1	CNOUR.g9431.t1	C. becei - C. nouraguensis	0.353927	0.505947	45.3805
CBECE.CSP29.g2473.t1	CNOUR.g9430.t1	C. becei - C. nouraguensis	0.221426	0.355411	47.2335
CBECE.CSP29.g2474.t1	CNOUR.g9429.t1	C. becei - C. nouraguensis	0.381899	0.443252	54.6962
CBECE.CSP29.g2475.t1	CNOUR.g9428.t1	C. becei - C. nouraguensis	0.411975	0.469969	55.0412
CBECE.CSP29.g2476.t1	CNOUR.g9427.t1	C. becei - C. nouraguensis	0.301376	0.373446	53.5951
CBECE.CSP29.g2477.t1	CNOUR.g9425.t1	C. becei - C. nouraguensis	0.107569	0.268755	44.4388
CBECE.CSP29.g2478.t1	CNOUR.g9424.t1	C. becei - C. nouraguensis	0.598037	0.671892	53.4117
CBECE.CSP29.g2480.t1	CNOUR.g9423.t1	C. becei - C. nouraguensis	0.916056	0.954543	57.0456
CBECE.CSP29.g2482.t1	CNOUR.g9422.t1	C. becei - C. nouraguensis	0.853258	0.968834	49.125
CBECE.CSP29.g2484.t1	CNOUR.g9421.t1	C. becei - C. nouraguensis	0.544453	0.768228	38.0078
CBECE.CSP29.g2485.t1	CNOUR.g9420.t1	C. becei - C. nouraguensis	0.803879	0.890983	52.0504
CBECE.CSP29.g2486.t1	CNOUR.g9419.t1	C. becei - C. nouraguensis	0.755396	0.847269	51.5604
CBECE.CSP29.g2487.t1	CNOUR.g9418.t1	C. becei - C. nouraguensis	0.418067	0.418067	61
CBECE.CSP29.g2488.t1	CNOUR.g9417.t1	C. becei - C. nouraguensis	0.256894	0.311144	55.426
CBECE.CSP29.g2489.t1	CNOUR.g9416.t1	C. becei - C. nouraguensis	0.556746	0.732327	42.9596
CBECE.CSP29.g248.t1	CNOUR.g14279.t1	C. becei - C. nouraguensis	0.866502	1.09163	37.8684
CBECE.CSP29.g2493.t1	CNOUR.g9414.t1	C. becei - C. nouraguensis	0.424203	0.519373	51.2216
CBECE.CSP29.g2494.t1	CNOUR.g9413.t1	C. becei - C. nouraguensis	0.231226	0.318006	52.0837
CBECE.CSP29.g2495.t1	CNOUR.g9412.t1	C. becei - C. nouraguensis	0.247041	0.326789	52.8062
CBECE.CSP29.g2496.t2	CNOUR.g9411.t1	C. becei - C. nouraguensis	0.251822	0.317173	54.2854
CBECE.CSP29.g2497.t1	CNOUR.g9410.t1	C. becei - C. nouraguensis	0.506024	0.594519	51.9074
CBECE.CSP29.g2498.t1	CNOUR.g9409.t1	C. becei - C. nouraguensis	0.731101	0.771353	56.8643
CBECE.CSP29.g2499.t1	CNOUR.g9408.t1	C. becei - C. nouraguensis	0.808595	0.952709	46.1928
CBECE.CSP29.g249.t1	CNOUR.g14278.t1	C. becei - C. nouraguensis	0.600998	0.62443	58.5924
CBECE.CSP29.g2500.t1	CNOUR.g9407.t1	C. becei - C. nouraguensis	0.391841	0.558114	43.916
CBECE.CSP29.g2501.t1	CNOUR.g9406.t1	C. becei - C. nouraguensis	0.353407	0.438028	52.3055
CBECE.CSP29.g2503.t1	CNOUR.g9405.t1	C. becei - C. nouraguensis	0.495547	0.634289	46.7447
CBECE.CSP29.g2504.t1	CNOUR.g9404.t1	C. becei - C. nouraguensis	0.442404	0.552976	49.6391
CBECE.CSP29.g2505.t1	CNOUR.g9403.t1	C. becei - C. nouraguensis	0.465581	0.762591	30.4832
CBECE.CSP29.g2506.t2	CNOUR.g9402.t1	C. becei - C. nouraguensis	0.292428	0.410575	48.8608
CBECE.CSP29.g2507.t1	CNOUR.g9401.t1	C. becei - C. nouraguensis	0.387918	0.435728	56.0876
CBECE.CSP29.g2508.t1	CNOUR.g9400.t1	C. becei - C. nouraguensis	0.281906	0.295476	59.6057
CBECE.CSP29.g2509.t1	CNOUR.g9399.t1	C. becei - C. nouraguensis	0.64379	0.692209	56.0251
CBECE.CSP29.g250.t1	CNOUR.g14276.t1	C. becei - C. nouraguensis	0.735761	0.735761	61
CBECE.CSP29.g2510.t1	CNOUR.g9398.t2	C. becei - C. nouraguensis	0.375275	0.440845	54.2629
CBECE.CSP29.g2511.t1	CNOUR.g9397.t2	C. becei - C. nouraguensis	0.498457	0.578057	52.8214
CBECE.CSP29.g2512.t1	CNOUR.g9396.t1	C. becei - C. nouraguensis	0.412697	0.501008	51.9263
CBECE.CSP29.g2513.t1	CNOUR.g9395.t1	C. becei - C. nouraguensis	0.571462	0.630218	54.963
CBECE.CSP29.g2514.t1	CNOUR.g9394.t1	C. becei - C. nouraguensis	0.500786	0.570102	53.878
CBECE.CSP29.g2515.t1	CNOUR.g9393.t1	C. becei - C. nouraguensis	0.579031	0.667752	51.8842
CBECE.CSP29.g2516.t1	CNOUR.g9392.t1	C. becei - C. nouraguensis	0.192045	0.398519	39.7855
CBECE.CSP29.g2517.t1	CNOUR.g9391.t1	C. becei - C. nouraguensis	0.228919	0.322413	51.3939
CBECE.CSP29.g2518.t1	CNOUR.g9390.t1	C. becei - C. nouraguensis	0.484833	0.668281	42.1513
CBECE.CSP29.g2519.t1	CNOUR.g9389.t1	C. becei - C. nouraguensis	0.263076	0.301064	57.0969
CBECE.CSP29.g251.t1	CNOUR.g14277.t1	C. becei - C. nouraguensis	0.806444	0.894739	51.928
CBECE.CSP29.g2520.t1	CNOUR.g9388.t1	C. becei - C. nouraguensis	0.366346	0.563733	40.7192
CBECE.CSP29.g2521.t1	CNOUR.g9387.t1	C. becei - C. nouraguensis	0.343655	0.526303	42.2335
CBECE.CSP29.g2522.t1	CNOUR.g9386.t1	C. becei - C. nouraguensis	0.576027	0.576027	61
CBECE.CSP29.g2524.t1	CNOUR.g9385.t1	C. becei - C. nouraguensis	0.315171	0.445651	47.5936
CBECE.CSP29.g2525.t1	CNOUR.g9384.t1	C. becei - C. nouraguensis	0.475507	0.526117	55.8
CBECE.CSP29.g2526.t1	CNOUR.g9383.t1	C. becei - C. nouraguensis	0.494134	0.637195	46.301
CBECE.CSP29.g2527.t1	CNOUR.g9382.t1	C. becei - C. nouraguensis	0.269731	0.374623	50.2226
CBECE.CSP29.g2528.t1	CNOUR.g9381.t1	C. becei - C. nouraguensis	0.328154	0.416259	51.9475
CBECE.CSP29.g2529.t1	CNOUR.g9380.t1	C. becei - C. nouraguensis	0.502534	0.530759	58.1
CBECE.CSP29.g2530.t1	CNOUR.g9379.t1	C. becei - C. nouraguensis	0.52216	0.609373	52.0391
CBECE.CSP29.g2531.t1	CNOUR.g6861.t1	C. becei - C. nouraguensis	0.146324	0.161191	59.4725
CBECE.CSP29.g2532.t1	CNOUR.g6860.t1	C. becei - C. nouraguensis	0.203012	0.291301	51.9286
CBECE.CSP29.g2534.t2	CNOUR.g6858.t2	C. becei - C. nouraguensis	0.323644	0.394627	53.7067
CBECE.CSP29.g2535.t1	CNOUR.g6857.t1	C. becei - C. nouraguensis	0.206833	0.339948	47.3229
CBECE.CSP29.g2536.t1	CNOUR.g6856.t1	C. becei - C. nouraguensis	0.371149	0.426723	55.2899
CBECE.CSP29.g2537.t1	CNOUR.g6855.t1	C. becei - C. nouraguensis	0.217729	0.248949	57.7922
CBECE.CSP29.g2538.t1	CNOUR.g6854.t2	C. becei - C. nouraguensis	0.314575	0.38034	54.2429
CBECE.CSP29.g2540.t1	CNOUR.g6853.t1	C. becei - C. nouraguensis	0.384485	0.524779	46.5853
CBECE.CSP29.g2541.t1	CNOUR.g6852.t1	C. becei - C. nouraguensis	0.666847	0.666847	61
CBECE.CSP29.g2542.t1	CNOUR.g6851.t1	C. becei - C. nouraguensis	0.571679	0.705641	47.236
CBECE.CSP29.g2543.t1	CNOUR.g6850.t1	C. becei - C. nouraguensis	0.431661	0.566366	47.1595
CBECE.CSP29.g2545.t1	CNOUR.g6849.t1	C. becei - C. nouraguensis	0.674895	0.747266	53.5641
CBECE.CSP29.g2546.t1	CNOUR.g6848.t1	C. becei - C. nouraguensis	0.507494	0.524545	59.2481
CBECE.CSP29.g2547.t1	CNOUR.g6847.t1	C. becei - C. nouraguensis	0.171655	0.241032	53.8717
CBECE.CSP29.g2548.t1	CNOUR.g6846.t1	C. becei - C. nouraguensis	0.319376	0.466541	45.8794
CBECE.CSP29.g2549.t1	CNOUR.g6845.t1	C. becei - C. nouraguensis	0.271737	0.319343	56.1086
CBECE.CSP29.g2550.t1	CNOUR.g6844.t1	C. becei - C. nouraguensis	0.914186	0.982866	53.9433
CBECE.CSP29.g2552.t1	CNOUR.g6842.t1	C. becei - C. nouraguensis	0.302948	0.302948	61
CBECE.CSP29.g2553.t1	CNOUR.g6841.t2	C. becei - C. nouraguensis	0.32948	0.486067	44.9112
CBECE.CSP29.g2554.t1	CNOUR.g6840.t1	C. becei - C. nouraguensis	0.379526	0.469051	51.8016
CBECE.CSP29.g2555.t1	CNOUR.g6839.t1	C. becei - C. nouraguensis	0.489677	0.558377	53.9414
CBECE.CSP29.g2556.t1	CNOUR.g6838.t1	C. becei - C. nouraguensis	0.273402	0.322346	55.9712
CBECE.CSP29.g2557.t1	CNOUR.g6837.t2	C. becei - C. nouraguensis	0.148815	0.193899	56.3678
CBECE.CSP29.g2558.t1	CNOUR.g6836.t2	C. becei - C. nouraguensis	0.23408	0.280404	56.2403
CBECE.CSP29.g2559.t1	CNOUR.g6835.t1	C. becei - C. nouraguensis	0.490032	0.517186	58.21
CBECE.CSP29.g2560.t1	CNOUR.g6834.t1	C. becei - C. nouraguensis	0.17458	0.277734	50.4013
CBECE.CSP29.g2561.t1	CNOUR.g6833.t1	C. becei - C. nouraguensis	0.441987	0.50759	54.2596
CBECE.CSP29.g2562.t1	CNOUR.g6832.t1	C. becei - C. nouraguensis	0.325688	0.536062	39.3848
CBECE.CSP29.g2563.t1	CNOUR.g6831.t1	C. becei - C. nouraguensis	0.400766	0.489662	51.8663
CBECE.CSP29.g2564.t1	CNOUR.g6830.t1	C. becei - C. nouraguensis	0.332902	0.360446	58.17
CBECE.CSP29.g2565.t1	CNOUR.g6829.t1	C. becei - C. nouraguensis	0.553004	0.618082	54.3135
CBECE.CSP29.g2566.t2	CNOUR.g6828.t3	C. becei - C. nouraguensis	0.403108	0.505215	50.5088
CBECE.CSP29.g2567.t1	CNOUR.g6826.t1	C. becei - C. nouraguensis	0.340982	0.354164	59.6457
CBECE.CSP29.g2568.t1	CNOUR.g6823.t3	C. becei - C. nouraguensis	0.287733	0.401746	49.2856
CBECE.CSP29.g2569.t1	CNOUR.g6822.t1	C. becei - C. nouraguensis	0.610843	0.710862	50.7234
CBECE.CSP29.g256.t1	CNOUR.g14274.t1	C. becei - C. nouraguensis	0.614157	0.655249	56.778
CBECE.CSP29.g2570.t1	CNOUR.g6821.t1	C. becei - C. nouraguensis	0.268288	0.368137	50.7408
CBECE.CSP29.g2571.t1	CNOUR.g6820.t1	C. becei - C. nouraguensis	0.400891	0.493097	51.5262
CBECE.CSP29.g2572.t1	CNOUR.g6819.t1	C. becei - C. nouraguensis	0.394751	0.50337	49.8398
CBECE.CSP29.g2573.t1	CNOUR.g6818.t1	C. becei - C. nouraguensis	0.469031	0.570787	50.5449
CBECE.CSP29.g2574.t1	CNOUR.g6817.t1	C. becei - C. nouraguensis	0.296069	0.339068	56.582
CBECE.CSP29.g2575.t1	CNOUR.g6816.t1	C. becei - C. nouraguensis	0.287231	0.348429	54.7121
CBECE.CSP29.g2576.t1	CNOUR.g6815.t1	C. becei - C. nouraguensis	0.409641	0.489369	52.8083
CBECE.CSP29.g2577.t1	CNOUR.g6814.t1	C. becei - C. nouraguensis	0.205744	0.365312	44.605
CBECE.CSP29.g2578.t1	CNOUR.g6813.t1	C. becei - C. nouraguensis	0.271645	0.424376	45.3074
CBECE.CSP29.g2579.t1	CNOUR.g6812.t1	C. becei - C. nouraguensis	0.363151	0.402781	56.9282
CBECE.CSP29.g257.t1	CNOUR.g14273.t1	C. becei - C. nouraguensis	0.508919	0.625305	49.0418
CBECE.CSP29.g2580.t1	CNOUR.g6811.t1	C. becei - C. nouraguensis	0.0407938	0.160189	48.7326
CBECE.CSP29.g2581.t1	CNOUR.g6810.t1	C. becei - C. nouraguensis	0.559367	0.688483	47.7338
CBECE.CSP29.g2582.t1	CNOUR.g6809.t1	C. becei - C. nouraguensis	0.748472	0.840192	51.576
CBECE.CSP29.g2583.t1	CNOUR.g6807.t1	C. becei - C. nouraguensis	0.150958	0.262223	49.568
CBECE.CSP29.g2584.t1	CNOUR.g6806.t1	C. becei - C. nouraguensis	0.185035	0.285618	50.6654
CBECE.CSP29.g2585.t1	CNOUR.g6805.t1	C. becei - C. nouraguensis	0.245325	0.293835	56.0157
CBECE.CSP29.g2586.t1	CNOUR.g6804.t3	C. becei - C. nouraguensis	0.353332	0.545618	41.2433
CBECE.CSP29.g2587.t1	CNOUR.g6803.t1	C. becei - C. nouraguensis	0.471215	0.515529	56.4469
CBECE.CSP29.g2588.t1	CNOUR.g6802.t1	C. becei - C. nouraguensis	0.753017	0.828607	53.2334
CBECE.CSP29.g2589.t1	CNOUR.g6801.t1	C. becei - C. nouraguensis	0.680919	0.786793	50.1219
CBECE.CSP29.g258.t1	CNOUR.g14271.t1	C. becei - C. nouraguensis	0.39806	0.496341	50.902
CBECE.CSP29.g2590.t1	CNOUR.g6800.t1	C. becei - C. nouraguensis	0.189688	0.422589	37.0703
CBECE.CSP29.g2591.t1	CNOUR.g6799.t1	C. becei - C. nouraguensis	0.382428	0.452877	53.7616
CBECE.CSP29.g2592.t1	CNOUR.g6798.t2	C. becei - C. nouraguensis	0.132351	0.343422	39.3131
CBECE.CSP29.g2593.t2	CNOUR.g6796.t1	C. becei - C. nouraguensis	0.234844	0.270433	57.3434
CBECE.CSP29.g2594.t1	CNOUR.g6795.t1	C. becei - C. nouraguensis	0.327839	0.45525	47.909
CBECE.CSP29.g2595.t1	CNOUR.g6794.t1	C. becei - C. nouraguensis	0.16372	0.370292	39.7754
CBECE.CSP29.g2596.t1	CNOUR.g6791.t1	C. becei - C. nouraguensis	0.301408	0.407435	50.1061
CBECE.CSP29.g2597.t1	CNOUR.g6790.t1	C. becei - C. nouraguensis	0.502775	0.60868	50.1187
CBECE.CSP29.g2598.t1	CNOUR.g6789.t1	C. becei - C. nouraguensis	0.349728	0.422253	53.5483
CBECE.CSP29.g2599.t2	CNOUR.g6788.t1	C. becei - C. nouraguensis	0.169018	0.373416	39.9988
CBECE.CSP29.g25.t1	CNOUR.g8832.t1	C. becei - C. nouraguensis	0.805734	0.909698	50.318
CBECE.CSP29.g2600.t1	CNOUR.g6787.t2	C. becei - C. nouraguensis	0.347989	0.480658	47.3687
CBECE.CSP29.g2601.t1	CNOUR.g6786.t1	C. becei - C. nouraguensis	0.797511	0.951797	45.1476
CBECE.CSP29.g2602.t1	CNOUR.g6785.t1	C. becei - C. nouraguensis	0.403669	0.501424	50.9559
CBECE.CSP29.g2603.t1	CNOUR.g6784.t1	C. becei - C. nouraguensis	0.307644	0.481316	43.1558
CBECE.CSP29.g2604.t1	CNOUR.g6783.t1	C. becei - C. nouraguensis	0.279796	0.315482	57.3334
CBECE.CSP29.g2605.t1	CNOUR.g6782.t1	C. becei - C. nouraguensis	0.110453	0.369338	34.4005
CBECE.CSP29.g2606.t1	CNOUR.g6781.t1	C. becei - C. nouraguensis	0.131461	0.350784	38.4653
CBECE.CSP29.g2607.t1	CNOUR.g6780.t1	C. becei - C. nouraguensis	0.79051	0.865948	53.249
CBECE.CSP29.g2608.t1	CNOUR.g6779.t1	C. becei - C. nouraguensis	0.813992	0.961164	45.8786
CBECE.CSP29.g2609.t1	CNOUR.g6778.t1	C. becei - C. nouraguensis	0.177034	0.472414	30.6507
CBECE.CSP29.g2610.t1	CNOUR.g6777.t1	C. becei - C. nouraguensis	0.312866	0.361608	55.9919
CBECE.CSP29.g2612.t1	CNOUR.g6776.t1	C. becei - C. nouraguensis	0.665085	0.791082	48.0543
CBECE.CSP29.g2613.t1	CNOUR.g6775.t1	C. becei - C. nouraguensis	0.338645	0.497949	44.6321
CBECE.CSP29.g2614.t1	CNOUR.g6774.t1	C. becei - C. nouraguensis	0.542534	0.675682	47.3195
CBECE.CSP29.g2615.t1	CNOUR.g6773.t1	C. becei - C. nouraguensis	0.405203	0.447127	56.6924
CBECE.CSP29.g2616.t1	CNOUR.g6772.t1	C. becei - C. nouraguensis	0.427685	0.551495	48.279
CBECE.CSP29.g2617.t1	CNOUR.g6771.t1	C. becei - C. nouraguensis	0.293681	0.305856	59.7491
CBECE.CSP29.g2618.t1	CNOUR.g6770.t1	C. becei - C. nouraguensis	0.539333	0.642333	50.4171
CBECE.CSP29.g2619.t1	CNOUR.g6769.t1	C. becei - C. nouraguensis	0.216061	0.472364	34.6658
CBECE.CSP29.g2620.t1	CNOUR.g6768.t1	C. becei - C. nouraguensis	0.260973	0.303408	56.64
CBECE.CSP29.g2621.t1	CNOUR.g6767.t1	C. becei - C. nouraguensis	0.435749	0.493749	55.0406
CBECE.CSP29.g2622.t1	CNOUR.g6766.t1	C. becei - C. nouraguensis	0.335868	0.483974	45.7827
CBECE.CSP29.g2623.t2	CNOUR.g6765.t1	C. becei - C. nouraguensis	0.426895	0.493092	54.1985
CBECE.CSP29.g2635.t1	CNOUR.g6759.t1	C. becei - C. nouraguensis	0.454161	0.482393	58.0992
CBECE.CSP29.g2636.t1	CNOUR.g6758.t1	C. becei - C. nouraguensis	0.398629	0.46412	54.271
CBECE.CSP29.g2637.t1	CNOUR.g6757.t1	C. becei - C. nouraguensis	0.352666	0.415466	54.5475
CBECE.CSP29.g2638.t1	CNOUR.g6756.t1	C. becei - C. nouraguensis	0.385261	0.558305	43.2203
CBECE.CSP29.g2639.t1	CNOUR.g6755.t1	C. becei - C. nouraguensis	0.442628	0.584717	46.4008
CBECE.CSP29.g2640.t1	CNOUR.g6754.t1	C. becei - C. nouraguensis	0.519486	0.707005	41.7331
CBECE.CSP29.g2641.t1	CNOUR.g6753.t1	C. becei - C. nouraguensis	0.537315	0.577834	56.8369
CBECE.CSP29.g2642.t1	CNOUR.g6752.t1	C. becei - C. nouraguensis	0.231367	0.345827	49.2396
CBECE.CSP29.g2643.t1	CNOUR.g6751.t1	C. becei - C. nouraguensis	0.287591	0.430771	46.2888
CBECE.CSP29.g2644.t1	CNOUR.g6750.t1	C. becei - C. nouraguensis	0.36857	0.477733	49.7838
CBECE.CSP29.g2645.t1	CNOUR.g6749.t1	C. becei - C. nouraguensis	0.297758	0.499202	40.3023
CBECE.CSP29.g2646.t1	CNOUR.g6748.t1	C. becei - C. nouraguensis	0.245108	0.440662	40.9075
CBECE.CSP29.g2647.t1	CNOUR.g6747.t1	C. becei - C. nouraguensis	0.210091	0.480107	33.2567
CBECE.CSP29.g2648.t1	CNOUR.g6746.t1	C. becei - C. nouraguensis	0.77959	0.816588	57.1986
CBECE.CSP29.g2649.t1	CNOUR.g6745.t1	C. becei - C. nouraguensis	0.528388	0.652573	48.2404
CBECE.CSP29.g2650.t1	CNOUR.g6744.t1	C. becei - C. nouraguensis	0.657365	0.754174	51.0532
CBECE.CSP29.g2651.t1	CNOUR.g6743.t1	C. becei - C. nouraguensis	0.6455	0.761101	49.1223
CBECE.CSP29.g2653.t1	CNOUR.g5357.t1	C. becei - C. nouraguensis	0.453677	0.517993	54.3918
CBECE.CSP29.g2655.t1	CNOUR.g5359.t1	C. becei - C. nouraguensis	0.296015	0.514236	38.5786
CBECE.CSP29.g2656.t1	CNOUR.g5360.t1	C. becei - C. nouraguensis	0.385163	0.443809	54.9744
CBECE.CSP29.g2657.t1	CNOUR.g5361.t2	C. becei - C. nouraguensis	0.46224	0.472705	59.9247
CBECE.CSP29.g2658.t1	CNOUR.g5362.t1	C. becei - C. nouraguensis	0.332786	0.498736	43.9493
CBECE.CSP29.g2662.t1	CNOUR.g15910.t1	C. becei - C. nouraguensis	0.416406	0.485002	53.9519
CBECE.CSP29.g2663.t1	CNOUR.g15909.t1	C. becei - C. nouraguensis	0.594032	0.657631	54.4655
CBECE.CSP29.g2664.t1	CNOUR.g15908.t1	C. becei - C. nouraguensis	0.485283	0.618361	47.3267
CBECE.CSP29.g2665.t1	CNOUR.g15906.t1	C. becei - C. nouraguensis	0.576856	0.707442	47.5828
CBECE.CSP29.g2666.t1	CNOUR.g15905.t1	C. becei - C. nouraguensis	0.808904	0.92303	49.2739
CBECE.CSP29.g2667.t1	CNOUR.g15904.t1	C. becei - C. nouraguensis	0.652905	0.727699	53.3152
CBECE.CSP29.g2668.t1	CNOUR.g15903.t1	C. becei - C. nouraguensis	0.336814	0.336814	61
CBECE.CSP29.g2669.t1	CNOUR.g15902.t1	C. becei - C. nouraguensis	0.541733	0.621518	52.8024
CBECE.CSP29.g2670.t1	CNOUR.g15901.t1	C. becei - C. nouraguensis	0.677672	0.823759	45.99
CBECE.CSP29.g2671.t1	CNOUR.g15900.t1	C. becei - C. nouraguensis	0.651945	0.786161	47.2097
CBECE.CSP29.g2672.t1	CNOUR.g15899.t1	C. becei - C. nouraguensis	0.702106	0.771044	53.9169
CBECE.CSP29.g2673.t1	CNOUR.g15898.t1	C. becei - C. nouraguensis	0.147976	0.462337	28.7005
CBECE.CSP29.g2674.t2	CNOUR.g15897.t1	C. becei - C. nouraguensis	0.40439	0.439943	57.347
CBECE.CSP29.g2675.t1	CNOUR.g15896.t1	C. becei - C. nouraguensis	0.513185	0.578437	54.2956
CBECE.CSP29.g2676.t1	CNOUR.g15894.t1	C. becei - C. nouraguensis	0.301922	0.44762	46.0301
CBECE.CSP29.g2677.t1	CNOUR.g15893.t1	C. becei - C. nouraguensis	0.18586	0.462712	32.5544
CBECE.CSP29.g2678.t1	CNOUR.g15891.t1	C. becei - C. nouraguensis	0.456358	0.532039	53.2241
CBECE.CSP29.g2679.t1	CNOUR.g15890.t1	C. becei - C. nouraguensis	0.344711	0.57144	37.7043
CBECE.CSP29.g267.t1	CNOUR.g4358.t1	C. becei - C. nouraguensis	0.595231	0.646294	55.7535
CBECE.CSP29.g2682.t1	CNOUR.g15889.t1	C. becei - C. nouraguensis	0.550371	0.749182	40.5729
CBECE.CSP29.g2685.t1	CNOUR.g17733.t1	C. becei - C. nouraguensis	0.407097	0.552979	46.0111
CBECE.CSP29.g2686.t1	CNOUR.g17734.t2	C. becei - C. nouraguensis	0.604726	0.706187	50.5753
CBECE.CSP29.g2687.t1	CNOUR.g17735.t1	C. becei - C. nouraguensis	0.342274	0.509395	43.8289
CBECE.CSP29.g2688.t1	CNOUR.g17737.t1	C. becei - C. nouraguensis	0.423091	0.459336	57.276
CBECE.CSP29.g2691.t1	CNOUR.g17741.t1	C. becei - C. nouraguensis	0.521568	0.621238	50.7592
CBECE.CSP29.g2692.t1	CNOUR.g17742.t1	C. becei - C. nouraguensis	0.473875	0.535367	54.6819
CBECE.CSP29.g2693.t1	CNOUR.g17743.t1	C. becei - C. nouraguensis	0.526255	0.603867	53.0256
CBECE.CSP29.g2694.t2	CNOUR.g17744.t2	C. becei - C. nouraguensis	0.234965	0.299459	54.3734
CBECE.CSP29.g2695.t1	CNOUR.g17745.t1	C. becei - C. nouraguensis	0.905083	0.98528	52.76
CBECE.CSP29.g2696.t1	CNOUR.g17746.t1	C. becei - C. nouraguensis	0.49101	0.592173	50.6058
CBECE.CSP29.g2697.t1	CNOUR.g17747.t1	C. becei - C. nouraguensis	0.308995	0.359024	55.8597
CBECE.CSP29.g2698.t1	CNOUR.g17748.t1	C. becei - C. nouraguensis	0.323949	0.323949	61
CBECE.CSP29.g2699.t1	CNOUR.g17749.t1	C. becei - C. nouraguensis	0.395661	0.454251	54.98
CBECE.CSP29.g269.t1	CNOUR.g4359.t1	C. becei - C. nouraguensis	0.547122	0.576046	58.0282
CBECE.CSP29.g26.t1	CNOUR.g8831.t1	C. becei - C. nouraguensis	0.358335	0.526032	43.7697
CBECE.CSP29.g2700.t1	CNOUR.g17750.t1	C. becei - C. nouraguensis	0.252067	0.382056	47.6441
CBECE.CSP29.g2701.t1	CNOUR.g17751.t1	C. becei - C. nouraguensis	0.454562	0.568347	49.3089
CBECE.CSP29.g2702.t1	CNOUR.g17752.t1	C. becei - C. nouraguensis	0.229245	0.51616	31.5205
CBECE.CSP29.g2703.t1	CNOUR.g17753.t1	C. becei - C. nouraguensis	0.174709	0.220491	56.2961
CBECE.CSP29.g2704.t1	CNOUR.g17754.t1	C. becei - C. nouraguensis	0.412981	0.47077	55.0624
CBECE.CSP29.g2705.t1	CNOUR.g17755.t1	C. becei - C. nouraguensis	0.308422	0.391786	52.4347
CBECE.CSP29.g2706.t2	CNOUR.g17756.t1	C. becei - C. nouraguensis	0.315836	0.373009	55.1256
CBECE.CSP29.g2707.t1	CNOUR.g17757.t1	C. becei - C. nouraguensis	0.826658	0.885894	54.9137
CBECE.CSP29.g2708.t1	CNOUR.g17758.t3	C. becei - C. nouraguensis	0.265224	0.356663	51.6049
CBECE.CSP29.g2709.t1	CNOUR.g17759.t1	C. becei - C. nouraguensis	0.215844	0.453655	36.5657
CBECE.CSP29.g270.t1	CNOUR.g4357.t1	C. becei - C. nouraguensis	0.551023	0.608184	55.1269
CBECE.CSP29.g2711.t1	CNOUR.g17760.t1	C. becei - C. nouraguensis	0.367792	0.367792	61
CBECE.CSP29.g2712.t1	CNOUR.g17761.t1	C. becei - C. nouraguensis	0.175319	0.343723	43.6972
CBECE.CSP29.g2713.t1	CNOUR.g17762.t1	C. becei - C. nouraguensis	0.316759	0.393578	53.1071
CBECE.CSP29.g2714.t1	CNOUR.g17763.t1	C. becei - C. nouraguensis	0.249328	0.468615	38.4691
CBECE.CSP29.g2715.t1	CNOUR.g17764.t2	C. becei - C. nouraguensis	0.329782	0.395379	54.2602
CBECE.CSP29.g2716.t1	CNOUR.g17765.t1	C. becei - C. nouraguensis	0.689472	0.727468	57.0961
CBECE.CSP29.g2717.t1	CNOUR.g17766.t1	C. becei - C. nouraguensis	0.264521	0.312659	56.054
CBECE.CSP29.g2718.t1	CNOUR.g17767.t1	C. becei - C. nouraguensis	0.392268	0.474142	52.5878
CBECE.CSP29.g2719.t1	CNOUR.g17768.t1	C. becei - C. nouraguensis	0.329622	0.356181	58.2712
CBECE.CSP29.g271.t1	CNOUR.g4356.t1	C. becei - C. nouraguensis	0.861044	0.911142	55.8527
CBECE.CSP29.g2720.t1	CNOUR.g17769.t1	C. becei - C. nouraguensis	0.492392	0.551385	54.9386
CBECE.CSP29.g2721.t1	CNOUR.g17770.t1	C. becei - C. nouraguensis	0.317129	0.376682	54.8812
CBECE.CSP29.g2722.t1	CNOUR.g17771.t1	C. becei - C. nouraguensis	0.266579	0.396648	47.6358
CBECE.CSP29.g2723.t1	CNOUR.g17772.t1	C. becei - C. nouraguensis	0.465097	0.531776	54.149
CBECE.CSP29.g2724.t1	CNOUR.g17773.t1	C. becei - C. nouraguensis	0.726601	0.778907	55.6257
CBECE.CSP29.g2725.t1	CNOUR.g17774.t1	C. becei - C. nouraguensis	0.582594	0.631827	55.9415
CBECE.CSP29.g2726.t1	CNOUR.g17775.t1	C. becei - C. nouraguensis	0.307401	0.362467	55.3421
CBECE.CSP29.g2727.t1	CNOUR.g17776.t1	C. becei - C. nouraguensis	0.620304	0.721686	50.5833
CBECE.CSP29.g2730.t1	CNOUR.g17778.t1	C. becei - C. nouraguensis	0.32243	0.379348	55.1519
CBECE.CSP29.g2731.t1	CNOUR.g17779.t1	C. becei - C. nouraguensis	0.254413	0.344137	51.7812
CBECE.CSP29.g2733.t1	CNOUR.g11379.t1	C. becei - C. nouraguensis	0.605559	0.693519	51.9624
CBECE.CSP29.g2734.t1	CNOUR.g11378.t1	C. becei - C. nouraguensis	0.524739	0.640173	49.1395
CBECE.CSP29.g2735.t1	CNOUR.g11377.t1	C. becei - C. nouraguensis	0.255085	0.445857	41.3988
CBECE.CSP29.g2736.t1	CNOUR.g11376.t1	C. becei - C. nouraguensis	0.572382	0.697977	48.0955
CBECE.CSP29.g2737.t1	CNOUR.g11375.t1	C. becei - C. nouraguensis	0.964396	1.0706	50.0881
CBECE.CSP29.g2738.t1	CNOUR.g11374.t1	C. becei - C. nouraguensis	0.17487	0.291058	49.0621
CBECE.CSP29.g2739.t1	CNOUR.g11373.t1	C. becei - C. nouraguensis	0.277432	0.441271	44.166
CBECE.CSP29.g2740.t1	CNOUR.g11372.t2	C. becei - C. nouraguensis	0.312227	0.400571	51.923
CBECE.CSP29.g2741.t1	CNOUR.g11371.t2	C. becei - C. nouraguensis	0.597703	0.669359	53.6376
CBECE.CSP29.g2742.t1	CNOUR.g11370.t1	C. becei - C. nouraguensis	0.584689	0.675949	51.6234
CBECE.CSP29.g2743.t1	CNOUR.g11369.t1	C. becei - C. nouraguensis	0.570165	0.682792	49.4281
CBECE.CSP29.g2745.t1	CNOUR.g11368.t1	C. becei - C. nouraguensis	0.352667	0.422417	53.8335
CBECE.CSP29.g2746.t1	CNOUR.g11367.t1	C. becei - C. nouraguensis	0.143168	0.421982	32.3528
CBECE.CSP29.g2747.t1	CNOUR.g11366.t1	C. becei - C. nouraguensis	0.250018	0.295336	56.3437
CBECE.CSP29.g2748.t1	CNOUR.g11365.t1	C. becei - C. nouraguensis	0.460789	0.541736	52.683
CBECE.CSP29.g2749.t1	CNOUR.g11364.t1	C. becei - C. nouraguensis	0.334772	0.559097	37.9514
CBECE.CSP29.g2750.t1	CNOUR.g11363.t1	C. becei - C. nouraguensis	0.3027	0.469301	43.8823
CBECE.CSP29.g2751.t1	CNOUR.g11362.t1	C. becei - C. nouraguensis	0.33705	0.369575	57.6581
CBECE.CSP29.g2755.t1	CNOUR.g8174.t1	C. becei - C. nouraguensis	0.585425	0.63633	55.7697
CBECE.CSP29.g2756.t1	CNOUR.g8175.t1	C. becei - C. nouraguensis	0.101494	0.33839	36.6598
CBECE.CSP29.g2757.t1	CNOUR.g8176.t1	C. becei - C. nouraguensis	0.222133	0.468418	35.6951
CBECE.CSP29.g2758.t1	CNOUR.g8177.t1	C. becei - C. nouraguensis	0.452826	0.613283	44.5136
CBECE.CSP29.g2759.t1	CNOUR.g8178.t1	C. becei - C. nouraguensis	0.317505	0.485479	43.7412
CBECE.CSP29.g2764.t1	CNOUR.g255.t1	C. becei - C. nouraguensis	0.271278	0.378472	49.9861
CBECE.CSP29.g2765.t1	CNOUR.g256.t1	C. becei - C. nouraguensis	0.415096	0.415096	61
CBECE.CSP29.g2766.t1	CNOUR.g258.t1	C. becei - C. nouraguensis	0.57462	0.60968	57.3976
CBECE.CSP29.g2767.t1	CNOUR.g259.t1	C. becei - C. nouraguensis	0.135288	0.262849	47.8935
CBECE.CSP29.g2768.t1	CNOUR.g260.t1	C. becei - C. nouraguensis	0.252706	0.348083	51.2003
CBECE.CSP29.g2769.t1	CNOUR.g261.t1	C. becei - C. nouraguensis	0.605617	0.647138	56.7339
CBECE.CSP29.g2771.t1	CNOUR.g263.t1	C. becei - C. nouraguensis	0.49569	0.69363	40.6624
CBECE.CSP29.g2772.t1	CNOUR.g264.t1	C. becei - C. nouraguensis	0.324436	0.392297	54.0275
CBECE.CSP29.g2773.t1	CNOUR.g265.t2	C. becei - C. nouraguensis	0.366169	0.442363	53.1713
CBECE.CSP29.g2774.t1	CNOUR.g266.t1	C. becei - C. nouraguensis	0.478224	0.543177	54.3263
CBECE.CSP29.g2775.t1	CNOUR.g267.t1	C. becei - C. nouraguensis	0.271294	0.332601	54.7009
CBECE.CSP29.g2776.t2	CNOUR.g268.t2	C. becei - C. nouraguensis	0.388311	0.467765	52.8363
CBECE.CSP29.g2778.t1	CNOUR.g270.t1	C. becei - C. nouraguensis	0.358041	0.424425	54.1793
CBECE.CSP29.g2779.t1	CNOUR.g271.t1	C. becei - C. nouraguensis	0.180441	0.377674	40.735
CBECE.CSP29.g2780.t1	CNOUR.g272.t1	C. becei - C. nouraguensis	0.34428	0.434144	51.7667
CBECE.CSP29.g2781.t1	CNOUR.g273.t1	C. becei - C. nouraguensis	0.572303	0.572303	61
CBECE.CSP29.g2782.t2	CNOUR.g274.t1	C. becei - C. nouraguensis	0.352301	0.442733	51.7085
CBECE.CSP29.g2783.t1	CNOUR.g276.t1	C. becei - C. nouraguensis	0.217789	0.331303	49.3369
CBECE.CSP29.g2784.t1	CNOUR.g277.t2	C. becei - C. nouraguensis	0.193391	0.479893	31.5629
CBECE.CSP29.g2785.t1	CNOUR.g278.t1	C. becei - C. nouraguensis	0.240212	0.277297	57.1897
CBECE.CSP29.g2786.t1	CNOUR.g279.t1	C. becei - C. nouraguensis	0.381517	0.476049	51.2872
CBECE.CSP29.g2787.t1	CNOUR.g280.t1	C. becei - C. nouraguensis	0.418811	0.472248	55.5095
CBECE.CSP29.g2788.t1	CNOUR.g281.t1	C. becei - C. nouraguensis	0.58437	0.682015	50.9674
CBECE.CSP29.g2789.t1	CNOUR.g282.t1	C. becei - C. nouraguensis	0.279098	0.546569	33.5182
CBECE.CSP29.g2790.t1	CNOUR.g283.t1	C. becei - C. nouraguensis	0.351486	0.450604	50.8159
CBECE.CSP29.g2794.t1	CNOUR.g285.t1	C. becei - C. nouraguensis	0.256736	0.538791	32.0199
CBECE.CSP29.g2796.t1	CNOUR.g286.t1	C. becei - C. nouraguensis	0.29511	0.554213	34.3781
CBECE.CSP29.g2797.t1	CNOUR.g287.t1	C. becei - C. nouraguensis	0.288224	0.463518	42.9892
CBECE.CSP29.g2798.t1	CNOUR.g288.t1	C. becei - C. nouraguensis	0.407837	0.51866	49.6134
CBECE.CSP29.g2799.t1	CNOUR.g289.t1	C. becei - C. nouraguensis	0.398279	0.454872	55.1853
CBECE.CSP29.g2800.t1	CNOUR.g290.t1	C. becei - C. nouraguensis	0.464755	0.621725	44.8719
CBECE.CSP29.g2801.t1	CNOUR.g291.t1	C. becei - C. nouraguensis	0.537786	0.635294	50.9813
CBECE.CSP29.g2802.t1	CNOUR.g292.t1	C. becei - C. nouraguensis	0.907212	0.98148	53.3692
CBECE.CSP29.g2803.t1	CNOUR.g293.t1	C. becei - C. nouraguensis	0.450348	0.450348	61
CBECE.CSP29.g2804.t1	CNOUR.g294.t1	C. becei - C. nouraguensis	0.461767	0.55088	51.8439
CBECE.CSP29.g2805.t1	CNOUR.g295.t1	C. becei - C. nouraguensis	0.446152	0.521682	53.2396
CBECE.CSP29.g2806.t1	CNOUR.g296.t1	C. becei - C. nouraguensis	0.450425	0.499811	55.9257
CBECE.CSP29.g2807.t1	CNOUR.g297.t1	C. becei - C. nouraguensis	0.395084	0.584867	41.5004
CBECE.CSP29.g2808.t1	CNOUR.g298.t1	C. becei - C. nouraguensis	0.298179	0.413914	49.1086
CBECE.CSP29.g2809.t1	CNOUR.g299.t1	C. becei - C. nouraguensis	0.384364	0.469367	52.2662
CBECE.CSP29.g2810.t1	CNOUR.g300.t1	C. becei - C. nouraguensis	0.36686	0.40027	57.5672
CBECE.CSP29.g2811.t1	CNOUR.g301.t1	C. becei - C. nouraguensis	0.713262	0.804238	51.6525
CBECE.CSP29.g2813.t1	CNOUR.g302.t1	C. becei - C. nouraguensis	0.720907	0.870373	45.6429
CBECE.CSP29.g2814.t1	CNOUR.g303.t1	C. becei - C. nouraguensis	0.752803	0.858634	50.1262
CBECE.CSP29.g2816.t1	CNOUR.g306.t1	C. becei - C. nouraguensis	0.591941	0.677891	52.169
CBECE.CSP29.g2817.t1	CNOUR.g307.t1	C. becei - C. nouraguensis	0.854813	0.96871	49.2974
CBECE.CSP29.g2822.t1	CNOUR.g309.t1	C. becei - C. nouraguensis	0.424327	0.468494	56.4619
CBECE.CSP29.g2824.t1	CNOUR.g313.t1	C. becei - C. nouraguensis	0.442775	0.551665	49.812
CBECE.CSP29.g2825.t1	CNOUR.g314.t1	C. becei - C. nouraguensis	0.332595	0.434043	50.5766
CBECE.CSP29.g2828.t1	CNOUR.g316.t2	C. becei - C. nouraguensis	0.190409	0.221513	57.8042
CBECE.CSP29.g2829.t2	CNOUR.g317.t1	C. becei - C. nouraguensis	0.0395572	0.334237	30.7227
CBECE.CSP29.g2830.t1	CNOUR.g318.t1	C. becei - C. nouraguensis	0.158358	0.339398	42.3988
CBECE.CSP29.g2831.t1	CNOUR.g319.t1	C. becei - C. nouraguensis	0.601348	0.679522	52.9679
CBECE.CSP29.g2832.t1	CNOUR.g320.t1	C. becei - C. nouraguensis	0.533143	0.553421	58.9166
CBECE.CSP29.g2833.t1	CNOUR.g321.t1	C. becei - C. nouraguensis	0.236343	0.265721	57.9815
CBECE.CSP29.g2834.t1	CNOUR.g322.t1	C. becei - C. nouraguensis	0.326952	0.408618	52.6092
CBECE.CSP29.g2835.t1	CNOUR.g323.t1	C. becei - C. nouraguensis	0.330093	0.364879	57.4259
CBECE.CSP29.g2836.t1	CNOUR.g324.t2	C. becei - C. nouraguensis	0.147313	0.178589	57.7865
CBECE.CSP29.g2837.t3	CNOUR.g325.t2	C. becei - C. nouraguensis	0.511916	0.636581	48.1912
CBECE.CSP29.g2838.t2	CNOUR.g326.t2	C. becei - C. nouraguensis	0.154381	0.223622	53.8858
CBECE.CSP29.g2839.t1	CNOUR.g327.t1	C. becei - C. nouraguensis	0.344731	0.488263	46.2525
CBECE.CSP29.g2840.t1	CNOUR.g328.t1	C. becei - C. nouraguensis	0.227816	0.557214	27.1555
CBECE.CSP29.g2841.t1	CNOUR.g329.t1	C. becei - C. nouraguensis	0.26185	0.26185	61
CBECE.CSP29.g2842.t1	CNOUR.g330.t1	C. becei - C. nouraguensis	0.348493	0.66239	28.7483
CBECE.CSP29.g2843.t1	CNOUR.g331.t1	C. becei - C. nouraguensis	0.376851	0.587292	39.3779
CBECE.CSP29.g2844.t1	CNOUR.g332.t1	C. becei - C. nouraguensis	0.26669	0.503111	36.7086
CBECE.CSP29.g2845.t1	CNOUR.g333.t1	C. becei - C. nouraguensis	0.843652	0.925618	52.5783
CBECE.CSP29.g2848.t1	CNOUR.g5295.t1	C. becei - C. nouraguensis	0.628107	0.730884	50.44
CBECE.CSP29.g2849.t1	CNOUR.g5294.t1	C. becei - C. nouraguensis	0.409243	0.677611	33.4261
CBECE.CSP29.g2850.t1	CNOUR.g5293.t1	C. becei - C. nouraguensis	0.839749	0.960152	48.6291
CBECE.CSP29.g2852.t1	CNOUR.g5291.t1	C. becei - C. nouraguensis	0.206308	0.492074	31.6385
CBECE.CSP29.g2853.t1	CNOUR.g5290.t1	C. becei - C. nouraguensis	0.345122	0.439307	51.3229
CBECE.CSP29.g2858.t1	CNOUR.g5287.t1	C. becei - C. nouraguensis	0.231772	0.335333	50.3595
CBECE.CSP29.g2859.t1	CNOUR.g5286.t1	C. becei - C. nouraguensis	0.131843	0.40646	32.7841
CBECE.CSP29.g2860.t1	CNOUR.g5285.t1	C. becei - C. nouraguensis	0.275413	0.398733	48.3293
CBECE.CSP29.g2861.t1	CNOUR.g5284.t1	C. becei - C. nouraguensis	0.194855	0.216292	58.7974
CBECE.CSP29.g2862.t1	CNOUR.g5283.t1	C. becei - C. nouraguensis	0.351486	0.417974	54.1686
CBECE.CSP29.g2865.t1	CNOUR.g5282.t1	C. becei - C. nouraguensis	0.425328	0.47738	55.6519
CBECE.CSP29.g2866.t1	CNOUR.g5281.t1	C. becei - C. nouraguensis	0.310151	0.575115	33.7759
CBECE.CSP29.g286.t2	CNOUR.g4348.t1	C. becei - C. nouraguensis	0.399574	0.503773	50.2939
CBECE.CSP29.g2870.t1	CNOUR.g5278.t1	C. becei - C. nouraguensis	0.480543	0.489612	60.0682
CBECE.CSP29.g2872.t1	CNOUR.g5277.t2	C. becei - C. nouraguensis	0.205458	0.329287	48.277
CBECE.CSP29.g2873.t1	CNOUR.g5276.t1	C. becei - C. nouraguensis	0.0621354	0.202037	46.6256
CBECE.CSP29.g2874.t1	CNOUR.g5274.t1	C. becei - C. nouraguensis	0.0346256	0.151527	48.9888
CBECE.CSP29.g2876.t1	CNOUR.g5273.t1	C. becei - C. nouraguensis	0.234162	0.297564	54.4857
CBECE.CSP29.g2877.t1	CNOUR.g5272.t1	C. becei - C. nouraguensis	0.294569	0.307343	59.6875
CBECE.CSP29.g2878.t1	CNOUR.g5271.t1	C. becei - C. nouraguensis	0.211836	0.310591	50.8533
CBECE.CSP29.g287.t1	CNOUR.g4347.t1	C. becei - C. nouraguensis	0.764355	0.782752	59.1098
CBECE.CSP29.g2880.t1	CNOUR.g5270.t1	C. becei - C. nouraguensis	0.3801	0.563394	42.1672
CBECE.CSP29.g2881.t1	CNOUR.g5269.t2	C. becei - C. nouraguensis	0.284257	0.349768	54.269
CBECE.CSP29.g2882.t1	CNOUR.g5268.t1	C. becei - C. nouraguensis	0.562136	0.738334	42.8962
CBECE.CSP29.g2883.t1	CNOUR.g5267.t1	C. becei - C. nouraguensis	0.26626	0.314779	56.0149
CBECE.CSP29.g2884.t1	CNOUR.g5266.t1	C. becei - C. nouraguensis	0.300298	0.525108	37.9016
CBECE.CSP29.g2885.t1	CNOUR.g5265.t1	C. becei - C. nouraguensis	0.233727	0.233727	61
CBECE.CSP29.g2886.t1	CNOUR.g5264.t1	C. becei - C. nouraguensis	0.371863	0.429971	55.0297
CBECE.CSP29.g2888.t1	CNOUR.g5263.t1	C. becei - C. nouraguensis	0.278905	0.295686	59.2759
CBECE.CSP29.g2889.t1	CNOUR.g5262.t1	C. becei - C. nouraguensis	0.217902	0.407018	41.569
CBECE.CSP29.g288.t1	CNOUR.g4346.t1	C. becei - C. nouraguensis	0.671493	0.772819	50.5891
CBECE.CSP29.g2890.t1	CNOUR.g5261.t1	C. becei - C. nouraguensis	0.2471	0.383572	46.978
CBECE.CSP29.g2891.t1	CNOUR.g5260.t1	C. becei - C. nouraguensis	0.315222	0.445844	47.579
CBECE.CSP29.g2892.t1	CNOUR.g5259.t1	C. becei - C. nouraguensis	0.18812	0.394656	39.7792
CBECE.CSP29.g2893.t1	CNOUR.g5258.t1	C. becei - C. nouraguensis	0.259307	0.274317	59.4579
CBECE.CSP29.g2894.t2	CNOUR.g5257.t1	C. becei - C. nouraguensis	0.211063	0.234207	58.6221
CBECE.CSP29.g2898.t1	CNOUR.g5255.t1	C. becei - C. nouraguensis	0.786572	0.944357	44.7882
CBECE.CSP29.g2899.t1	CNOUR.g5254.t1	C. becei - C. nouraguensis	0.30163	0.318721	59.2439
CBECE.CSP29.g289.t1	CNOUR.g4345.t1	C. becei - C. nouraguensis	0.604437	0.703782	50.7927
CBECE.CSP29.g2900.t1	CNOUR.g5253.t1	C. becei - C. nouraguensis	0.266351	0.300696	57.4712
CBECE.CSP29.g2902.t1	CNOUR.g5252.t1	C. becei - C. nouraguensis	0.587056	0.695909	49.8157
CBECE.CSP29.g2903.t1	CNOUR.g5251.t1	C. becei - C. nouraguensis	0.404357	0.454503	55.8477
CBECE.CSP29.g2904.t1	CNOUR.g5250.t1	C. becei - C. nouraguensis	0.199151	0.39591	40.7837
CBECE.CSP29.g2905.t1	CNOUR.g5249.t1	C. becei - C. nouraguensis	0.583342	0.705006	48.4994
CBECE.CSP29.g2906.t1	CNOUR.g5248.t1	C. becei - C. nouraguensis	0.279175	0.321717	56.6289
CBECE.CSP29.g2907.t1	CNOUR.g5247.t1	C. becei - C. nouraguensis	0.260315	0.385887	48.0979
CBECE.CSP29.g2908.t1	CNOUR.g5246.t1	C. becei - C. nouraguensis	0.225909	0.235315	60.0336
CBECE.CSP29.g2909.t1	CNOUR.g5245.t1	C. becei - C. nouraguensis	0.505308	0.565461	54.8194
CBECE.CSP29.g2910.t1	CNOUR.g5244.t1	C. becei - C. nouraguensis	0.284841	0.32202	57.1799
CBECE.CSP29.g2911.t1	CNOUR.g5243.t1	C. becei - C. nouraguensis	0.280727	0.280727	61
CBECE.CSP29.g2912.t1	CNOUR.g5242.t1	C. becei - C. nouraguensis	0.426592	0.524411	50.9494
CBECE.CSP29.g2913.t1	CNOUR.g5241.t1	C. becei - C. nouraguensis	0.432991	0.666458	37.012
CBECE.CSP29.g2915.t1	CNOUR.g5240.t1	C. becei - C. nouraguensis	0.364548	0.542112	42.7559
CBECE.CSP29.g2916.t1	CNOUR.g5239.t1	C. becei - C. nouraguensis	0.271008	0.532182	34.1653
CBECE.CSP29.g2917.t1	CNOUR.g5238.t1	C. becei - C. nouraguensis	0.486657	0.486657	61
CBECE.CSP29.g2918.t1	CNOUR.g16223.t1	C. becei - C. nouraguensis	0.669339	0.860044	41.4057
CBECE.CSP29.g2919.t1	CNOUR.g16224.t1	C. becei - C. nouraguensis	0.736931	0.759332	58.6984
CBECE.CSP29.g2920.t1	CNOUR.g16225.t1	C. becei - C. nouraguensis	0.342158	0.497185	45.0716
CBECE.CSP29.g2921.t1	CNOUR.g16226.t1	C. becei - C. nouraguensis	0.540737	0.637719	51.0354
CBECE.CSP29.g2922.t1	CNOUR.g16227.t1	C. becei - C. nouraguensis	0.367513	0.533788	43.9159
CBECE.CSP29.g2923.t1	CNOUR.g16228.t1	C. becei - C. nouraguensis	0.777053	0.904587	47.8962
CBECE.CSP29.g2924.t1	CNOUR.g16229.t1	C. becei - C. nouraguensis	0.699707	0.789538	51.7702
CBECE.CSP29.g2925.t1	CNOUR.g16230.t1	C. becei - C. nouraguensis	0.367954	0.55786	41.4878
CBECE.CSP29.g2926.t1	CNOUR.g16231.t1	C. becei - C. nouraguensis	0.380098	0.444475	54.3856
CBECE.CSP29.g2927.t1	CNOUR.g16232.t1	C. becei - C. nouraguensis	0.303149	0.426569	48.3191
CBECE.CSP29.g2928.t1	CNOUR.g16233.t1	C. becei - C. nouraguensis	0.75285	0.866647	49.3077
CBECE.CSP29.g2929.t1	CNOUR.g16234.t1	C. becei - C. nouraguensis	0.396757	0.682922	31.5975
CBECE.CSP29.g292.t1	CNOUR.g4343.t1	C. becei - C. nouraguensis	0.697726	0.766131	53.9717
CBECE.CSP29.g2930.t1	CNOUR.g16235.t1	C. becei - C. nouraguensis	0.552411	0.639918	52.009
CBECE.CSP29.g2931.t1	CNOUR.g16236.t1	C. becei - C. nouraguensis	0.212381	0.381707	43.6023
CBECE.CSP29.g2932.t1	CNOUR.g16237.t1	C. becei - C. nouraguensis	0.37233	0.433762	54.6881
CBECE.CSP29.g2933.t1	CNOUR.g16238.t1	C. becei - C. nouraguensis	0.256474	0.323006	54.1641
CBECE.CSP29.g2934.t1	CNOUR.g16239.t1	C. becei - C. nouraguensis	0.217256	0.280445	54.5075
CBECE.CSP29.g2935.t1	CNOUR.g16240.t1	C. becei - C. nouraguensis	0.457508	0.564773	49.9789
CBECE.CSP29.g2936.t1	CNOUR.g16241.t1	C. becei - C. nouraguensis	0.238055	0.32542	52.0236
CBECE.CSP29.g2939.t1	CNOUR.g16244.t1	C. becei - C. nouraguensis	0.563356	0.610054	56.2019
CBECE.CSP29.g2940.t1	CNOUR.g16245.t1	C. becei - C. nouraguensis	0.439584	0.53854	50.8326
CBECE.CSP29.g2944.t1	CNOUR.g15246.t2	C. becei - C. nouraguensis	0.408917	0.488044	52.8701
CBECE.CSP29.g2945.t1	CNOUR.g15245.t1	C. becei - C. nouraguensis	0.443499	0.443499	61
CBECE.CSP29.g2948.t1	CNOUR.g15243.t2	C. becei - C. nouraguensis	0.402117	0.468438	54.1857
CBECE.CSP29.g2949.t2	CNOUR.g15242.t1	C. becei - C. nouraguensis	0.387236	0.413546	58.2968
CBECE.CSP29.g2950.t1	CNOUR.g15241.t1	C. becei - C. nouraguensis	0.488653	0.5629	53.3713
CBECE.CSP29.g2951.t3	CNOUR.g15238.t4	C. becei - C. nouraguensis	0.38346	0.436272	55.5738
CBECE.CSP29.g2952.t1	CNOUR.g15239.t1	C. becei - C. nouraguensis	0.494171	0.622455	47.8193
CBECE.CSP29.g2954.t1	CNOUR.g15237.t1	C. becei - C. nouraguensis	0.660121	0.728924	53.9307
CBECE.CSP29.g2957.t1	CNOUR.g15236.t1	C. becei - C. nouraguensis	0.401633	0.401633	61
CBECE.CSP29.g2958.t1	CNOUR.g15234.t1	C. becei - C. nouraguensis	0.528137	0.528137	61
CBECE.CSP29.g2959.t1	CNOUR.g15233.t1	C. becei - C. nouraguensis	0.538293	0.607718	53.8668
CBECE.CSP29.g2960.t1	CNOUR.g15232.t1	C. becei - C. nouraguensis	0.179022	0.411882	37.0744
CBECE.CSP29.g2961.t1	CNOUR.g15231.t1	C. becei - C. nouraguensis	0.306373	0.529697	38.0542
CBECE.CSP29.g2962.t1	CNOUR.g15229.t2	C. becei - C. nouraguensis	0.530445	0.575838	56.336
CBECE.CSP29.g2963.t1	CNOUR.g15228.t1	C. becei - C. nouraguensis	0.655791	0.792403	46.9636
CBECE.CSP29.g2964.t1	CNOUR.g15227.t1	C. becei - C. nouraguensis	0.456115	0.53446	52.9503
CBECE.CSP29.g2965.t1	CNOUR.g15226.t1	C. becei - C. nouraguensis	0.604141	0.616745	59.705
CBECE.CSP29.g2966.t1	CNOUR.g15225.t2	C. becei - C. nouraguensis	0.420115	0.455708	57.3429
CBECE.CSP29.g2968.t1	CNOUR.g15224.t1	C. becei - C. nouraguensis	0.381272	0.434395	55.5418
CBECE.CSP29.g2969.t1	CNOUR.g15223.t1	C. becei - C. nouraguensis	0.510486	0.549369	57.0048
CBECE.CSP29.g296.t1	CNOUR.g4342.t1	C. becei - C. nouraguensis	0.602142	0.713894	49.5179
CBECE.CSP29.g2970.t1	CNOUR.g15222.t1	C. becei - C. nouraguensis	0.506346	0.556523	55.8445
CBECE.CSP29.g2971.t1	CNOUR.g15221.t1	C. becei - C. nouraguensis	0.479894	0.535009	55.337
CBECE.CSP29.g2972.t1	CNOUR.g15220.t1	C. becei - C. nouraguensis	0.477556	0.516854	56.9622
CBECE.CSP29.g2973.t1	CNOUR.g15218.t1	C. becei - C. nouraguensis	0.455104	0.49666	56.7302
CBECE.CSP29.g2974.t1	CNOUR.g15217.t1	C. becei - C. nouraguensis	0.445991	0.481497	57.3519
CBECE.CSP29.g2975.t1	CNOUR.g15216.t1	C. becei - C. nouraguensis	0.467656	0.561277	51.3807
CBECE.CSP29.g2977.t1	CNOUR.g15215.t1	C. becei - C. nouraguensis	0.407054	0.478559	53.6531
CBECE.CSP29.g2978.t1	CNOUR.g15214.t1	C. becei - C. nouraguensis	0.42439	0.454219	57.9351
CBECE.CSP29.g2979.t1	CNOUR.g15213.t1	C. becei - C. nouraguensis	0.478766	0.536311	55.0875
CBECE.CSP29.g2980.t1	CNOUR.g15212.t1	C. becei - C. nouraguensis	0.408315	0.440661	57.6766
CBECE.CSP29.g2981.t1	CNOUR.g15211.t1	C. becei - C. nouraguensis	0.401563	0.518654	48.9693
CBECE.CSP29.g2983.t1	CNOUR.g15210.t1	C. becei - C. nouraguensis	0.443627	0.539288	51.1712
CBECE.CSP29.g2984.t1	CNOUR.g15209.t1	C. becei - C. nouraguensis	0.125884	0.327092	40.3266
CBECE.CSP29.g2989.t1	CNOUR.g15207.t1	C. becei - C. nouraguensis	0.404378	0.453584	55.9443
CBECE.CSP29.g2990.t1	CNOUR.g15206.t1	C. becei - C. nouraguensis	0.344537	0.43588	51.6148
CBECE.CSP29.g2991.t1	CNOUR.g15205.t1	C. becei - C. nouraguensis	0.531801	0.574371	56.6261
CBECE.CSP29.g2992.t1	CNOUR.g15204.t1	C. becei - C. nouraguensis	0.587939	0.587939	61
CBECE.CSP29.g2993.t1	CNOUR.g15202.t1	C. becei - C. nouraguensis	0.473812	0.554301	52.73
CBECE.CSP29.g2994.t1	CNOUR.g15201.t1	C. becei - C. nouraguensis	0.234125	0.359814	48.0859
CBECE.CSP29.g2995.t1	CNOUR.g15200.t1	C. becei - C. nouraguensis	0.314287	0.368264	55.454
CBECE.CSP29.g2996.t1	CNOUR.g15199.t1	C. becei - C. nouraguensis	0.48026	0.529578	55.9328
CBECE.CSP29.g2997.t1	CNOUR.g15198.t1	C. becei - C. nouraguensis	0.47772	0.610385	47.3692
CBECE.CSP29.g2998.t1	CNOUR.g15197.t1	C. becei - C. nouraguensis	0.256918	0.347373	51.706
CBECE.CSP29.g29.t1	CNOUR.g8830.t1	C. becei - C. nouraguensis	0.503732	0.609808	50.101
CBECE.CSP29.g3000.t1	CNOUR.g15196.t1	C. becei - C. nouraguensis	0.346756	0.475408	47.7814
CBECE.CSP29.g3001.t1	CNOUR.g15195.t1	C. becei - C. nouraguensis	0.307144	0.445902	46.7431
CBECE.CSP29.g3002.t1	CNOUR.g15194.t1	C. becei - C. nouraguensis	0.503967	0.56018	55.2244
CBECE.CSP29.g3005.t1	CNOUR.g15192.t1	C. becei - C. nouraguensis	0.380975	0.498352	48.94
CBECE.CSP29.g3006.t1	CNOUR.g15191.t1	C. becei - C. nouraguensis	0.303626	0.380879	53.0626
CBECE.CSP29.g3007.t1	CNOUR.g15190.t1	C. becei - C. nouraguensis	0.365806	0.55147	41.9236
CBECE.CSP29.g3009.t1	CNOUR.g15188.t1	C. becei - C. nouraguensis	0.337947	0.448206	49.6713
CBECE.CSP29.g3019.t1	CNOUR.g15185.t1	C. becei - C. nouraguensis	0.46391	0.57294	49.7975
CBECE.CSP29.g3020.t1	CNOUR.g15184.t1	C. becei - C. nouraguensis	0.403301	0.51531	49.4914
CBECE.CSP29.g3021.t1	CNOUR.g15183.t1	C. becei - C. nouraguensis	0.599242	0.669713	53.7593
CBECE.CSP29.g3022.t1	CNOUR.g15182.t1	C. becei - C. nouraguensis	0.392989	0.420768	58.1458
CBECE.CSP29.g3023.t1	CNOUR.g15181.t1	C. becei - C. nouraguensis	0.182683	0.464618	32.0321
CBECE.CSP29.g3024.t1	CNOUR.g15180.t2	C. becei - C. nouraguensis	0.470397	0.497202	58.2459
CBECE.CSP29.g3025.t1	CNOUR.g15179.t1	C. becei - C. nouraguensis	0.325468	0.411854	52.1242
CBECE.CSP29.g3026.t1	CNOUR.g15178.t1	C. becei - C. nouraguensis	0.226766	0.26762	56.8024
CBECE.CSP29.g3027.t1	CNOUR.g15177.t1	C. becei - C. nouraguensis	0.256384	0.427011	43.4687
CBECE.CSP29.g3028.t1	CNOUR.g15176.t1	C. becei - C. nouraguensis	0.314704	0.428635	49.294
CBECE.CSP29.g3029.t1	CNOUR.g15175.t1	C. becei - C. nouraguensis	0.0379801	0.116847	52.8967
CBECE.CSP29.g3031.t1	CNOUR.g15173.t1	C. becei - C. nouraguensis	0.338773	0.501587	44.2715
CBECE.CSP29.g3032.t1	CNOUR.g15172.t1	C. becei - C. nouraguensis	0.189346	0.277033	51.9905
CBECE.CSP29.g3033.t1	CNOUR.g15171.t1	C. becei - C. nouraguensis	0.0954458	0.393924	30.3324
CBECE.CSP29.g3034.t1	CNOUR.g15170.t1	C. becei - C. nouraguensis	0.324916	0.437782	49.4035
CBECE.CSP29.g3035.t1	CNOUR.g15169.t1	C. becei - C. nouraguensis	0.286787	0.530362	35.9735
CBECE.CSP29.g3036.t1	CNOUR.g15168.t1	C. becei - C. nouraguensis	0.397292	0.451316	55.4493
CBECE.CSP29.g305.t1	CNOUR.g13696.t1	C. becei - C. nouraguensis	0.488409	0.634019	46.0391
CBECE.CSP29.g3070.t1	CNOUR.g11970.t1	C. becei - C. nouraguensis	0.808883	0.812381	60.6406
CBECE.CSP29.g3071.t1	CNOUR.g11968.t1	C. becei - C. nouraguensis	0.357739	0.523822	43.9355
CBECE.CSP29.g3073.t1	CNOUR.g11967.t1	C. becei - C. nouraguensis	0.303426	0.470668	43.8164
CBECE.CSP29.g3074.t1	CNOUR.g11966.t1	C. becei - C. nouraguensis	0.669414	0.712492	56.5738
CBECE.CSP29.g3075.t2	CNOUR.g11965.t1	C. becei - C. nouraguensis	0.437131	0.576871	46.6422
CBECE.CSP29.g3076.t1	CNOUR.g11964.t1	C. becei - C. nouraguensis	0.209753	0.317488	49.9306
CBECE.CSP29.g3077.t1	CNOUR.g11963.t1	C. becei - C. nouraguensis	0.0712267	0.350227	32.3337
CBECE.CSP29.g3078.t1	CNOUR.g11962.t1	C. becei - C. nouraguensis	0.282721	0.368582	52.1781
CBECE.CSP29.g3079.t1	CNOUR.g11961.t1	C. becei - C. nouraguensis	0.400497	0.583898	42.1562
CBECE.CSP29.g307.t1	CNOUR.g13699.t1	C. becei - C. nouraguensis	0.479579	0.610157	47.5836
CBECE.CSP29.g3081.t1	CNOUR.g11958.t1	C. becei - C. nouraguensis	0.337293	0.550996	39.0428
CBECE.CSP29.g3082.t1	CNOUR.g11957.t1	C. becei - C. nouraguensis	0.108758	0.320614	39.2326
CBECE.CSP29.g3083.t1	CNOUR.g11956.t1	C. becei - C. nouraguensis	0.129907	0.313749	42.1109
CBECE.CSP29.g3084.t1	CNOUR.g11955.t1	C. becei - C. nouraguensis	0.252793	0.387763	47.1322
CBECE.CSP29.g3085.t1	CNOUR.g11954.t1	C. becei - C. nouraguensis	0.455915	0.533366	53.0422
CBECE.CSP29.g3088.t1	CNOUR.g11953.t1	C. becei - C. nouraguensis	0.345508	0.481747	47.0018
CBECE.CSP29.g3090.t2	CNOUR.g11952.t2	C. becei - C. nouraguensis	0.412705	0.541929	47.7226
CBECE.CSP29.g3091.t1	CNOUR.g11951.t1	C. becei - C. nouraguensis	0.298417	0.434142	47.0547
CBECE.CSP29.g3092.t1	CNOUR.g11950.t1	C. becei - C. nouraguensis	0.358723	0.512019	45.2494
CBECE.CSP29.g3093.t2	CNOUR.g11949.t1	C. becei - C. nouraguensis	0.458214	0.573605	49.1439
CBECE.CSP29.g3094.t1	CNOUR.g11948.t1	C. becei - C. nouraguensis	0.396662	0.474471	53.0054
CBECE.CSP29.g3095.t1	CNOUR.g11947.t1	C. becei - C. nouraguensis	0.516626	0.570914	55.4221
CBECE.CSP29.g3096.t1	CNOUR.g11946.t1	C. becei - C. nouraguensis	0.675044	0.798042	48.3624
CBECE.CSP29.g309.t1	CNOUR.g13695.t2	C. becei - C. nouraguensis	0.848803	0.935992	52.0417
CBECE.CSP29.g30.t1	CNOUR.g8829.t1	C. becei - C. nouraguensis	0.179017	0.250242	53.6819
CBECE.CSP29.g3103.t1	CNOUR.g3888.t1	C. becei - C. nouraguensis	0.321587	0.481058	44.6149
CBECE.CSP29.g3104.t1	CNOUR.g3889.t1	C. becei - C. nouraguensis	0.206263	0.320881	49.2234
CBECE.CSP29.g310.t1	CNOUR.g13694.t1	C. becei - C. nouraguensis	0.36378	0.42524	54.6852
CBECE.CSP29.g3129.t1	CNOUR.g10681.t1	C. becei - C. nouraguensis	0.452377	0.548623	51.1111
CBECE.CSP29.g312.t1	CNOUR.g13692.t1	C. becei - C. nouraguensis	0.606258	0.760804	45.1209
CBECE.CSP29.g3130.t1	CNOUR.g10680.t1	C. becei - C. nouraguensis	0.354383	0.457899	50.3641
CBECE.CSP29.g3131.t1	CNOUR.g10679.t1	C. becei - C. nouraguensis	0.388398	0.477589	51.836
CBECE.CSP29.g3132.t1	CNOUR.g10678.t1	C. becei - C. nouraguensis	0.254966	0.312692	55.0688
CBECE.CSP29.g3133.t1	CNOUR.g10677.t1	C. becei - C. nouraguensis	0.381096	0.449744	53.9467
CBECE.CSP29.g3134.t1	CNOUR.g10676.t1	C. becei - C. nouraguensis	0.471981	0.545154	53.4817
CBECE.CSP29.g3136.t1	CNOUR.g10675.t1	C. becei - C. nouraguensis	0.454486	0.592559	46.8135
CBECE.CSP29.g3138.t1	CNOUR.g10686.t1	C. becei - C. nouraguensis	0.356205	0.42176	54.2644
CBECE.CSP29.g3140.t2	CNOUR.g10674.t1	C. becei - C. nouraguensis	0.340471	0.366396	58.3363
CBECE.CSP29.g3141.t1	CNOUR.g10673.t1	C. becei - C. nouraguensis	0.417814	0.581749	44.1562
CBECE.CSP29.g3142.t1	CNOUR.g10672.t1	C. becei - C. nouraguensis	0.431808	0.612204	42.4649
CBECE.CSP29.g3144.t1	CNOUR.g10671.t1	C. becei - C. nouraguensis	0.0926071	0.289177	40.8031
CBECE.CSP29.g3145.t1	CNOUR.g10670.t1	C. becei - C. nouraguensis	0.359721	0.586943	37.6537
CBECE.CSP29.g3146.t1	CNOUR.g10669.t1	C. becei - C. nouraguensis	0.532249	0.661134	47.7575
CBECE.CSP29.g3147.t1	CNOUR.g10668.t1	C. becei - C. nouraguensis	0.391586	0.523789	47.4166
CBECE.CSP29.g3148.t1	CNOUR.g10667.t1	C. becei - C. nouraguensis	0.24948	0.393623	46.1898
CBECE.CSP29.g3149.t1	CNOUR.g10666.t1	C. becei - C. nouraguensis	0.288576	0.413312	48.1838
CBECE.CSP29.g3150.t1	CNOUR.g10665.t1	C. becei - C. nouraguensis	0.516203	0.569099	55.5651
CBECE.CSP29.g3151.t1	CNOUR.g10664.t1	C. becei - C. nouraguensis	0.352722	0.51483	44.344
CBECE.CSP29.g3152.t2	CNOUR.g10663.t1	C. becei - C. nouraguensis	0.198694	0.360819	44.3422
CBECE.CSP29.g3154.t1	CNOUR.g10662.t1	C. becei - C. nouraguensis	0.264148	0.397452	47.3035
CBECE.CSP29.g3155.t1	CNOUR.g10661.t1	C. becei - C. nouraguensis	0.367604	0.540403	43.2455
CBECE.CSP29.g3156.t1	CNOUR.g10660.t1	C. becei - C. nouraguensis	0.420722	0.508242	52.0076
CBECE.CSP29.g3157.t1	CNOUR.g10659.t1	C. becei - C. nouraguensis	0.310044	0.559378	35.3818
CBECE.CSP29.g3158.t1	CNOUR.g10658.t1	C. becei - C. nouraguensis	0.327529	0.403856	53.1576
CBECE.CSP29.g3159.t1	CNOUR.g10657.t1	C. becei - C. nouraguensis	0.493881	0.635469	46.4523
CBECE.CSP29.g315.t1	CNOUR.g13687.t2	C. becei - C. nouraguensis	0.580314	0.709598	47.7166
CBECE.CSP29.g3160.t1	CNOUR.g10656.t1	C. becei - C. nouraguensis	0.310047	0.390843	52.6985
CBECE.CSP29.g3161.t1	CNOUR.g10655.t1	C. becei - C. nouraguensis	0.426051	0.549185	48.3485
CBECE.CSP29.g3163.t1	CNOUR.g10654.t1	C. becei - C. nouraguensis	0.766961	0.842131	53.2766
CBECE.CSP29.g3164.t1	CNOUR.g10653.t1	C. becei - C. nouraguensis	0.469383	0.543127	53.423
CBECE.CSP29.g3166.t1	CNOUR.g10651.t1	C. becei - C. nouraguensis	0.38703	0.515265	47.8243
CBECE.CSP29.g3167.t1	CNOUR.g10650.t1	C. becei - C. nouraguensis	0.443247	0.563152	48.6802
CBECE.CSP29.g3168.t1	CNOUR.g10649.t1	C. becei - C. nouraguensis	0.342183	0.477004	47.1476
CBECE.CSP29.g3169.t1	CNOUR.g10648.t1	C. becei - C. nouraguensis	0.308789	0.430942	48.4492
CBECE.CSP29.g316.t1	CNOUR.g13686.t1	C. becei - C. nouraguensis	0.635541	0.689164	55.4904
CBECE.CSP29.g3170.t1	CNOUR.g10647.t1	C. becei - C. nouraguensis	0.278745	0.474127	40.9252
CBECE.CSP29.g3171.t1	CNOUR.g10646.t1	C. becei - C. nouraguensis	0.541711	0.716661	43.0244
CBECE.CSP29.g3172.t1	CNOUR.g10645.t1	C. becei - C. nouraguensis	0.525813	0.604129	52.9534
CBECE.CSP29.g3174.t1	CNOUR.g10642.t1	C. becei - C. nouraguensis	0.434459	0.525445	51.6515
CBECE.CSP29.g3175.t1	CNOUR.g10641.t1	C. becei - C. nouraguensis	0.315478	0.446686	47.5189
CBECE.CSP29.g3176.t1	CNOUR.g10640.t1	C. becei - C. nouraguensis	0.481215	0.563514	52.544
CBECE.CSP29.g3177.t1	CNOUR.g10639.t1	C. becei - C. nouraguensis	0.47393	0.642606	43.6692
CBECE.CSP29.g3178.t1	CNOUR.g10638.t1	C. becei - C. nouraguensis	0.472751	0.563709	51.6544
CBECE.CSP29.g317.t1	CNOUR.g3772.t1	C. becei - C. nouraguensis	0.460077	0.572354	49.4639
CBECE.CSP29.g3180.t1	CNOUR.g10637.t1	C. becei - C. nouraguensis	0.363241	0.473163	49.7059
CBECE.CSP29.g3181.t1	CNOUR.g10636.t1	C. becei - C. nouraguensis	0.449853	0.603854	45.177
CBECE.CSP29.g3182.t1	CNOUR.g10635.t1	C. becei - C. nouraguensis	0.545242	0.592994	56.0936
CBECE.CSP29.g3183.t1	CNOUR.g10634.t1	C. becei - C. nouraguensis	0.405834	0.481279	53.2484
CBECE.CSP29.g3185.t1	CNOUR.g10633.t1	C. becei - C. nouraguensis	0.426732	0.504631	52.9961
CBECE.CSP29.g3187.t1	CNOUR.g10632.t1	C. becei - C. nouraguensis	0.244414	0.407191	44.2752
CBECE.CSP29.g3188.t2	CNOUR.g10631.t1	C. becei - C. nouraguensis	0.465845	0.565858	50.724
CBECE.CSP29.g3189.t1	CNOUR.g10630.t1	C. becei - C. nouraguensis	0.453686	0.531521	53.0027
CBECE.CSP29.g318.t2	CNOUR.g3771.t3	C. becei - C. nouraguensis	0.452046	0.479742	58.1543
CBECE.CSP29.g3190.t1	CNOUR.g10629.t1	C. becei - C. nouraguensis	0.378826	0.516049	46.9008
CBECE.CSP29.g3191.t1	CNOUR.g10628.t1	C. becei - C. nouraguensis	0.360093	0.612895	35.0255
CBECE.CSP29.g3192.t1	CNOUR.g10627.t1	C. becei - C. nouraguensis	0.501118	0.596578	51.1918
CBECE.CSP29.g3194.t1	CNOUR.g10626.t1	C. becei - C. nouraguensis	0.583201	0.870901	31.4398
CBECE.CSP29.g3195.t1	CNOUR.g10625.t1	C. becei - C. nouraguensis	0.489431	0.642703	45.2519
CBECE.CSP29.g3196.t1	CNOUR.g10624.t1	C. becei - C. nouraguensis	0.473627	0.545558	53.6094
CBECE.CSP29.g3197.t1	CNOUR.g10623.t1	C. becei - C. nouraguensis	0.310795	0.459902	45.6798
CBECE.CSP29.g3198.t1	CNOUR.g10622.t1	C. becei - C. nouraguensis	0.429371	0.556107	47.9782
CBECE.CSP29.g319.t1	CNOUR.g3770.t1	C. becei - C. nouraguensis	0.604303	0.71831	49.2862
CBECE.CSP29.g31.t1	CNOUR.g8828.t1	C. becei - C. nouraguensis	0.139053	0.215072	53.1893
CBECE.CSP29.g3203.t1	CNOUR.g10619.t1	C. becei - C. nouraguensis	0.243377	0.395166	45.4042
CBECE.CSP29.g3204.t1	CNOUR.g10618.t1	C. becei - C. nouraguensis	0.385066	0.563202	42.6971
CBECE.CSP29.g3205.t1	CNOUR.g10617.t1	C. becei - C. nouraguensis	0.207781	0.413964	39.8154
CBECE.CSP29.g3206.t1	CNOUR.g10616.t1	C. becei - C. nouraguensis	0.330788	0.412284	52.6265
CBECE.CSP29.g3207.t1	CNOUR.g10615.t1	C. becei - C. nouraguensis	0.279339	0.453779	43.0769
CBECE.CSP29.g3208.t1	CNOUR.g10614.t1	C. becei - C. nouraguensis	0.496388	0.574032	53.0223
CBECE.CSP29.g3209.t1	CNOUR.g10613.t1	C. becei - C. nouraguensis	0.311951	0.37547	54.4736
CBECE.CSP29.g320.t1	CNOUR.g3769.t1	C. becei - C. nouraguensis	0.385788	0.516021	47.619
CBECE.CSP29.g3210.t1	CNOUR.g10612.t1	C. becei - C. nouraguensis	0.547645	0.75587	39.6056
CBECE.CSP29.g3211.t1	CNOUR.g10611.t1	C. becei - C. nouraguensis	0.276384	0.33386	55.0945
CBECE.CSP29.g3212.t1	CNOUR.g10610.t1	C. becei - C. nouraguensis	0.516599	0.645934	47.7113
CBECE.CSP29.g3213.t1	CNOUR.g10609.t1	C. becei - C. nouraguensis	0.529946	0.574645	56.4074
CBECE.CSP29.g3214.t1	CNOUR.g10608.t1	C. becei - C. nouraguensis	0.232529	0.512848	32.1982
CBECE.CSP29.g3215.t1	CNOUR.g10607.t1	C. becei - C. nouraguensis	0.372712	0.540231	43.788
CBECE.CSP29.g3216.t1	CNOUR.g10606.t2	C. becei - C. nouraguensis	0.556667	0.659508	50.4334
CBECE.CSP29.g3217.t1	CNOUR.g10605.t1	C. becei - C. nouraguensis	0.410378	0.616324	39.8399
CBECE.CSP29.g3218.t1	CNOUR.g10604.t2	C. becei - C. nouraguensis	0.406383	0.518761	49.4535
CBECE.CSP29.g3219.t1	CNOUR.g10603.t1	C. becei - C. nouraguensis	0.343719	0.461058	48.9438
CBECE.CSP29.g321.t1	CNOUR.g3768.t1	C. becei - C. nouraguensis	0.130923	0.396355	33.7278
CBECE.CSP29.g3220.t1	CNOUR.g10602.t1	C. becei - C. nouraguensis	0.501451	0.568192	54.1426
CBECE.CSP29.g3221.t1	CNOUR.g10601.t1	C. becei - C. nouraguensis	0.472208	0.565145	51.451
CBECE.CSP29.g3222.t1	CNOUR.g10600.t1	C. becei - C. nouraguensis	0.412655	0.495442	52.4939
CBECE.CSP29.g3223.t1	CNOUR.g10599.t1	C. becei - C. nouraguensis	0.386742	0.517537	47.5613
CBECE.CSP29.g3224.t1	CNOUR.g10598.t1	C. becei - C. nouraguensis	0.573551	0.757891	42.0597
CBECE.CSP29.g3225.t1	CNOUR.g10597.t1	C. becei - C. nouraguensis	0.431795	0.574238	46.3644
CBECE.CSP29.g3226.t1	CNOUR.g10596.t1	C. becei - C. nouraguensis	0.151973	0.204591	55.5937
CBECE.CSP29.g3227.t1	CNOUR.g10595.t1	C. becei - C. nouraguensis	0.422084	0.516584	51.2905
CBECE.CSP29.g3228.t1	CNOUR.g10594.t1	C. becei - C. nouraguensis	0.286897	0.399421	49.4385
CBECE.CSP29.g3229.t1	CNOUR.g10592.t1	C. becei - C. nouraguensis	0.442868	0.537096	51.3185
CBECE.CSP29.g3230.t1	CNOUR.g10591.t1	C. becei - C. nouraguensis	0.445177	0.495899	55.7885
CBECE.CSP29.g3231.t1	CNOUR.g10590.t1	C. becei - C. nouraguensis	0.448082	0.52231	53.3734
CBECE.CSP29.g3232.t2	CNOUR.g10588.t1	C. becei - C. nouraguensis	0.232821	0.349039	49.059
CBECE.CSP29.g3233.t1	CNOUR.g10587.t1	C. becei - C. nouraguensis	0.486401	0.597096	49.6265
CBECE.CSP29.g3234.t1	CNOUR.g10586.t1	C. becei - C. nouraguensis	0.339931	0.465613	48.0866
CBECE.CSP29.g3235.t1	CNOUR.g10585.t1	C. becei - C. nouraguensis	0.258501	0.373836	49.1497
CBECE.CSP29.g3236.t1	CNOUR.g10584.t1	C. becei - C. nouraguensis	0.365623	0.478457	49.4067
CBECE.CSP29.g3237.t1	CNOUR.g10583.t1	C. becei - C. nouraguensis	0.292368	0.406996	49.2223
CBECE.CSP29.g3238.t1	CNOUR.g10582.t1	C. becei - C. nouraguensis	0.331819	0.468518	46.9547
CBECE.CSP29.g3239.t1	CNOUR.g10581.t1	C. becei - C. nouraguensis	0.245497	0.326488	52.6785
CBECE.CSP29.g3240.t2	CNOUR.g10580.t2	C. becei - C. nouraguensis	0.414197	0.550288	47.0171
CBECE.CSP29.g3241.t1	CNOUR.g10579.t1	C. becei - C. nouraguensis	0.391219	0.517971	47.9766
CBECE.CSP29.g3242.t1	CNOUR.g10578.t1	C. becei - C. nouraguensis	0.254549	0.340499	52.169
CBECE.CSP29.g3243.t1	CNOUR.g10577.t1	C. becei - C. nouraguensis	0.281667	0.420994	46.6847
CBECE.CSP29.g3244.t1	CNOUR.g10576.t1	C. becei - C. nouraguensis	0.367873	0.571551	40.0728
CBECE.CSP29.g3245.t1	CNOUR.g10575.t1	C. becei - C. nouraguensis	0.498396	0.586957	51.9007
CBECE.CSP29.g3246.t1	CNOUR.g10574.t1	C. becei - C. nouraguensis	0.393158	0.579429	41.8613
CBECE.CSP29.g3247.t3	CNOUR.g10573.t1	C. becei - C. nouraguensis	0.361986	0.45455	51.4894
CBECE.CSP29.g3249.t1	CNOUR.g10572.t1	C. becei - C. nouraguensis	0.385764	0.546939	44.4398
CBECE.CSP29.g3251.t1	CNOUR.g10571.t1	C. becei - C. nouraguensis	0.384232	0.475566	51.6157
CBECE.CSP29.g3252.t1	CNOUR.g10570.t1	C. becei - C. nouraguensis	0.553409	0.639013	52.2046
CBECE.CSP29.g3253.t1	CNOUR.g10569.t1	C. becei - C. nouraguensis	0.501406	0.5324	57.8155
CBECE.CSP29.g3254.t1	CNOUR.g10568.t1	C. becei - C. nouraguensis	0.433608	0.474922	56.7552
CBECE.CSP29.g3255.t1	CNOUR.g10567.t1	C. becei - C. nouraguensis	0.364915	0.490406	48.1062
CBECE.CSP29.g3256.t1	CNOUR.g10565.t1	C. becei - C. nouraguensis	0.464226	0.516231	55.6567
CBECE.CSP29.g3257.t1	CNOUR.g10566.t1	C. becei - C. nouraguensis	0.383143	0.433869	55.7881
CBECE.CSP29.g3258.t1	CNOUR.g10564.t1	C. becei - C. nouraguensis	0.612266	0.673431	54.7155
CBECE.CSP29.g3262.t1	CNOUR.g10563.t1	C. becei - C. nouraguensis	0.346561	0.436428	51.7665
CBECE.CSP29.g3263.t1	CNOUR.g10562.t1	C. becei - C. nouraguensis	0.535752	0.574508	57.018
CBECE.CSP29.g3264.t1	CNOUR.g10561.t1	C. becei - C. nouraguensis	0.406356	0.53185	48.1059
CBECE.CSP29.g3265.t1	CNOUR.g10560.t1	C. becei - C. nouraguensis	0.509186	0.537169	58.1249
CBECE.CSP29.g3266.t1	CNOUR.g10559.t1	C. becei - C. nouraguensis	0.477415	0.693845	38.7626
CBECE.CSP29.g3267.t1	CNOUR.g21151.t1	C. becei - C. nouraguensis	0.273988	0.478927	39.9433
CBECE.CSP29.g3268.t1	CNOUR.g21150.t1	C. becei - C. nouraguensis	0.394272	0.503634	49.7634
CBECE.CSP29.g3269.t1	CNOUR.g21148.t2	C. becei - C. nouraguensis	0.453431	0.557532	50.304
CBECE.CSP29.g3270.t1	CNOUR.g21147.t1	C. becei - C. nouraguensis	0.412936	0.599599	41.8211
CBECE.CSP29.g3271.t1	CNOUR.g21146.t1	C. becei - C. nouraguensis	0.434007	0.685052	35.206
CBECE.CSP29.g3272.t1	CNOUR.g9875.t1	C. becei - C. nouraguensis	0.285713	0.41903	47.3021
CBECE.CSP29.g3273.t1	CNOUR.g9876.t1	C. becei - C. nouraguensis	0.267729	0.385887	48.8596
CBECE.CSP29.g3274.t1	CNOUR.g9877.t1	C. becei - C. nouraguensis	0.413718	0.454727	56.7865
CBECE.CSP29.g3275.t1	CNOUR.g9878.t1	C. becei - C. nouraguensis	0.211807	0.397645	41.9058
CBECE.CSP29.g3276.t1	CNOUR.g9879.t1	C. becei - C. nouraguensis	0.394048	0.420572	58.2748
CBECE.CSP29.g3277.t1	CNOUR.g9880.t1	C. becei - C. nouraguensis	0.430002	0.536093	50.0996
CBECE.CSP29.g3278.t2	CNOUR.g9881.t1	C. becei - C. nouraguensis	0.287359	0.329965	56.6224
CBECE.CSP29.g3279.t1	CNOUR.g9882.t1	C. becei - C. nouraguensis	0.280381	0.280381	61
CBECE.CSP29.g327.t1	CNOUR.g3761.t1	C. becei - C. nouraguensis	0.65008	0.71812	54.0091
CBECE.CSP29.g3280.t1	CNOUR.g9883.t1	C. becei - C. nouraguensis	0.344554	0.508608	44.144
CBECE.CSP29.g3282.t1	CNOUR.g9886.t1	C. becei - C. nouraguensis	0.366088	0.474247	49.887
CBECE.CSP29.g3283.t1	CNOUR.g9887.t1	C. becei - C. nouraguensis	0.465717	0.505256	56.9375
CBECE.CSP29.g3284.t1	CNOUR.g9888.t1	C. becei - C. nouraguensis	0.367265	0.441665	53.3557
CBECE.CSP29.g3285.t1	CNOUR.g9889.t1	C. becei - C. nouraguensis	0.412424	0.527934	49.1317
CBECE.CSP29.g3286.t1	CNOUR.g9890.t1	C. becei - C. nouraguensis	0.509947	0.590774	52.6953
CBECE.CSP29.g3287.t1	CNOUR.g9891.t1	C. becei - C. nouraguensis	0.168836	0.320133	45.4548
CBECE.CSP29.g3288.t1	CNOUR.g9892.t1	C. becei - C. nouraguensis	0.371234	0.510439	46.6971
CBECE.CSP29.g328.t1	CNOUR.g3759.t1	C. becei - C. nouraguensis	0.758495	0.824348	54.2338
CBECE.CSP29.g3291.t3	CNOUR.g9893.t2	C. becei - C. nouraguensis	0.380523	0.460373	52.7957
CBECE.CSP29.g3292.t1	CNOUR.g9894.t1	C. becei - C. nouraguensis	0.345193	0.418898	53.4272
CBECE.CSP29.g3293.t1	CNOUR.g9895.t1	C. becei - C. nouraguensis	0.331213	0.494286	44.2448
CBECE.CSP29.g3294.t1	CNOUR.g9896.t1	C. becei - C. nouraguensis	0.381024	0.498649	48.9144
CBECE.CSP29.g3295.t1	CNOUR.g9897.t1	C. becei - C. nouraguensis	0.378865	0.441015	54.6143
CBECE.CSP29.g3296.t1	CNOUR.g9898.t1	C. becei - C. nouraguensis	0.254924	0.477445	38.1367
CBECE.CSP29.g3297.t1	CNOUR.g9899.t1	C. becei - C. nouraguensis	0.228563	0.392046	44.2026
CBECE.CSP29.g329.t1	CNOUR.g3760.t1	C. becei - C. nouraguensis	0.606869	0.637016	57.9025
CBECE.CSP29.g3300.t1	CNOUR.g9902.t1	C. becei - C. nouraguensis	0.4475	0.531522	52.3671
CBECE.CSP29.g3301.t1	CNOUR.g9904.t1	C. becei - C. nouraguensis	0.270273	0.467634	40.7219
CBECE.CSP29.g3302.t1	CNOUR.g9905.t1	C. becei - C. nouraguensis	0.46045	0.552661	51.5257
CBECE.CSP29.g3303.t1	CNOUR.g9906.t1	C. becei - C. nouraguensis	0.467515	0.582595	49.1759
CBECE.CSP29.g3304.t1	CNOUR.g9907.t1	C. becei - C. nouraguensis	0.291687	0.450851	44.6464
CBECE.CSP29.g3305.t1	CNOUR.g9908.t1	C. becei - C. nouraguensis	0.497056	0.597326	50.6975
CBECE.CSP29.g3306.t1	CNOUR.g9909.t1	C. becei - C. nouraguensis	0.427651	0.468194	56.8343
CBECE.CSP29.g3307.t1	CNOUR.g9910.t1	C. becei - C. nouraguensis	0.473177	0.514843	56.719
CBECE.CSP29.g3308.t1	CNOUR.g9911.t1	C. becei - C. nouraguensis	0.393037	0.461462	53.9695
CBECE.CSP29.g330.t1	CNOUR.g3757.t1	C. becei - C. nouraguensis	0.469754	0.62614	44.932
CBECE.CSP29.g3311.t1	CNOUR.g10919.t1	C. becei - C. nouraguensis	0.383679	0.43196	56.0393
CBECE.CSP29.g3312.t1	CNOUR.g10920.t1	C. becei - C. nouraguensis	0.324586	0.395474	53.7165
CBECE.CSP29.g3313.t1	CNOUR.g10921.t1	C. becei - C. nouraguensis	0.474624	0.513215	57.0349
CBECE.CSP29.g3314.t1	CNOUR.g10922.t1	C. becei - C. nouraguensis	0.302817	0.381928	52.8716
CBECE.CSP29.g3315.t1	CNOUR.g10923.t1	C. becei - C. nouraguensis	0.302264	0.37656	53.3663
CBECE.CSP29.g3316.t1	CNOUR.g10924.t1	C. becei - C. nouraguensis	0.420068	0.483899	54.4416
CBECE.CSP29.g3317.t1	CNOUR.g10925.t1	C. becei - C. nouraguensis	0.490498	0.598869	49.8652
CBECE.CSP29.g3318.t1	CNOUR.g10926.t1	C. becei - C. nouraguensis	0.424988	0.523624	50.8655
CBECE.CSP29.g3319.t1	CNOUR.g10927.t1	C. becei - C. nouraguensis	0.41409	0.508685	51.2806
CBECE.CSP29.g3320.t1	CNOUR.g10928.t1	C. becei - C. nouraguensis	0.328156	0.413191	52.263
CBECE.CSP29.g3321.t1	CNOUR.g10929.t1	C. becei - C. nouraguensis	0.406234	0.512367	50.0952
CBECE.CSP29.g3322.t1	CNOUR.g10930.t1	C. becei - C. nouraguensis	0.395634	0.532566	46.9307
CBECE.CSP29.g3323.t1	CNOUR.g10931.t1	C. becei - C. nouraguensis	0.385339	0.570943	41.9299
CBECE.CSP29.g3324.t1	CNOUR.g10933.t1	C. becei - C. nouraguensis	0.352402	0.42966	53.0619
CBECE.CSP29.g3325.t1	CNOUR.g10934.t1	C. becei - C. nouraguensis	0.664752	0.824729	44.563
CBECE.CSP29.g3326.t2	CNOUR.g10935.t1	C. becei - C. nouraguensis	0.245905	0.43257	41.8209
CBECE.CSP29.g3327.t1	CNOUR.g10936.t1	C. becei - C. nouraguensis	0.475459	0.600067	48.197
CBECE.CSP29.g3328.t1	CNOUR.g10937.t1	C. becei - C. nouraguensis	0.511262	0.622922	49.5273
CBECE.CSP29.g3329.t1	CNOUR.g10939.t1	C. becei - C. nouraguensis	0.35642	0.43837	52.5799
CBECE.CSP29.g332.t1	CNOUR.g15150.t3	C. becei - C. nouraguensis	0.501062	0.566058	54.3219
CBECE.CSP29.g3330.t1	CNOUR.g10940.t1	C. becei - C. nouraguensis	0.458306	0.509573	55.7324
CBECE.CSP29.g3331.t1	CNOUR.g10941.t1	C. becei - C. nouraguensis	0.426607	0.5101	52.4214
CBECE.CSP29.g3332.t1	CNOUR.g10942.t1	C. becei - C. nouraguensis	0.427814	0.522134	51.309
CBECE.CSP29.g3333.t1	CNOUR.g10943.t2	C. becei - C. nouraguensis	0.442059	0.518098	53.1873
CBECE.CSP29.g3334.t1	CNOUR.g10944.t1	C. becei - C. nouraguensis	0.511125	0.571727	54.7734
CBECE.CSP29.g3335.t1	CNOUR.g10945.t1	C. becei - C. nouraguensis	0.357165	0.415293	55.0275
CBECE.CSP29.g3336.t1	CNOUR.g10946.t1	C. becei - C. nouraguensis	0.328501	0.407115	52.9226
CBECE.CSP29.g3337.t1	CNOUR.g10947.t1	C. becei - C. nouraguensis	0.34331	0.573129	37.3869
CBECE.CSP29.g3338.t1	CNOUR.g10948.t1	C. becei - C. nouraguensis	0.412089	0.440337	58.0976
CBECE.CSP29.g3339.t1	CNOUR.g10949.t1	C. becei - C. nouraguensis	0.323674	0.494465	43.4518
CBECE.CSP29.g333.t1	CNOUR.g15153.t1	C. becei - C. nouraguensis	0.242457	0.242457	61
CBECE.CSP29.g3340.t1	CNOUR.g10950.t1	C. becei - C. nouraguensis	0.378503	0.513617	47.1176
CBECE.CSP29.g3342.t1	CNOUR.g10951.t1	C. becei - C. nouraguensis	0.413017	0.549444	46.9825
CBECE.CSP29.g3344.t1	CNOUR.g10953.t1	C. becei - C. nouraguensis	0.451269	0.534531	52.4452
CBECE.CSP29.g3345.t1	CNOUR.g10954.t1	C. becei - C. nouraguensis	0.50355	0.589597	52.1589
CBECE.CSP29.g3346.t1	CNOUR.g10956.t1	C. becei - C. nouraguensis	0.429015	0.576073	45.8902
CBECE.CSP29.g3347.t1	CNOUR.g10957.t1	C. becei - C. nouraguensis	0.33393	0.401586	54.0485
CBECE.CSP29.g3348.t1	CNOUR.g10958.t1	C. becei - C. nouraguensis	0.531024	0.58625	55.3257
CBECE.CSP29.g3349.t1	CNOUR.g10959.t1	C. becei - C. nouraguensis	0.348147	0.487587	46.6731
CBECE.CSP29.g3350.t1	CNOUR.g10960.t1	C. becei - C. nouraguensis	0.474441	0.636012	44.3991
CBECE.CSP29.g3351.t1	CNOUR.g10961.t1	C. becei - C. nouraguensis	0.49316	0.556666	54.475
CBECE.CSP29.g3352.t1	CNOUR.g10962.t1	C. becei - C. nouraguensis	0.453564	0.53782	52.343
CBECE.CSP29.g3353.t1	CNOUR.g10963.t1	C. becei - C. nouraguensis	0.368529	0.507338	46.738
CBECE.CSP29.g3354.t1	CNOUR.g10964.t1	C. becei - C. nouraguensis	0.202068	0.516484	28.6948
CBECE.CSP29.g3355.t1	CNOUR.g10965.t1	C. becei - C. nouraguensis	0.105371	0.43154	27.4873
CBECE.CSP29.g3356.t1	CNOUR.g10966.t1	C. becei - C. nouraguensis	0.332795	0.419929	52.0473
CBECE.CSP29.g3357.t1	CNOUR.g10967.t1	C. becei - C. nouraguensis	0.565206	0.590687	58.3819
CBECE.CSP29.g3358.t2	CNOUR.g10968.t1	C. becei - C. nouraguensis	0.450474	0.555396	50.2196
CBECE.CSP29.g3359.t1	CNOUR.g10969.t1	C. becei - C. nouraguensis	0.365727	0.56487	40.5388
CBECE.CSP29.g335.t1	CNOUR.g10320.t1	C. becei - C. nouraguensis	0.413152	0.434731	58.7829
CBECE.CSP29.g3360.t1	CNOUR.g10970.t2	C. becei - C. nouraguensis	0.338049	0.417482	52.8385
CBECE.CSP29.g3361.t1	CNOUR.g10971.t1	C. becei - C. nouraguensis	0.436401	0.537917	50.5695
CBECE.CSP29.g3362.t1	CNOUR.g10972.t1	C. becei - C. nouraguensis	0.315186	0.424557	49.7624
CBECE.CSP29.g3364.t1	CNOUR.g12518.t1	C. becei - C. nouraguensis	0.335251	0.463644	47.808
CBECE.CSP29.g3365.t1	CNOUR.g12519.t1	C. becei - C. nouraguensis	0.411097	0.636468	37.844
CBECE.CSP29.g3366.t1	CNOUR.g12520.t1	C. becei - C. nouraguensis	0.417077	0.532419	49.149
CBECE.CSP29.g3367.t1	CNOUR.g12521.t1	C. becei - C. nouraguensis	0.500789	0.569037	53.9877
CBECE.CSP29.g3368.t1	CNOUR.g12522.t1	C. becei - C. nouraguensis	0.421094	0.686474	33.7332
CBECE.CSP29.g336.t1	CNOUR.g10319.t1	C. becei - C. nouraguensis	0.681311	0.711624	57.8854
CBECE.CSP29.g3370.t1	CNOUR.g12524.t2	C. becei - C. nouraguensis	0.28832	0.370609	52.5451
CBECE.CSP29.g3371.t1	CNOUR.g12525.t1	C. becei - C. nouraguensis	0.328832	0.448961	48.6572
CBECE.CSP29.g3372.t1	CNOUR.g12526.t1	C. becei - C. nouraguensis	0.450005	0.531814	52.5944
CBECE.CSP29.g3373.t1	CNOUR.g12527.t1	C. becei - C. nouraguensis	0.458716	0.473084	59.5237
CBECE.CSP29.g3374.t1	CNOUR.g12528.t1	C. becei - C. nouraguensis	0.423697	0.489992	54.1884
CBECE.CSP29.g3376.t1	CNOUR.g12529.t1	C. becei - C. nouraguensis	0.425847	0.611888	41.8849
CBECE.CSP29.g3377.t1	CNOUR.g12530.t1	C. becei - C. nouraguensis	0.622235	0.628578	60.3483
CBECE.CSP29.g3378.t1	CNOUR.g12531.t1	C. becei - C. nouraguensis	0.558665	0.619836	54.7149
CBECE.CSP29.g3379.t1	CNOUR.g12532.t1	C. becei - C. nouraguensis	0.511638	0.682214	43.4738
CBECE.CSP29.g337.t1	CNOUR.g10318.t2	C. becei - C. nouraguensis	0.364845	0.438089	53.4744
CBECE.CSP29.g3380.t1	CNOUR.g10915.t1	C. becei - C. nouraguensis	0.72122	0.856659	47.0842
CBECE.CSP29.g3381.t1	CNOUR.g12533.t1	C. becei - C. nouraguensis	0.52934	0.605311	53.1942
CBECE.CSP29.g3382.t1	CNOUR.g12534.t1	C. becei - C. nouraguensis	0.28211	0.39128	49.7832
CBECE.CSP29.g3383.t1	CNOUR.g12535.t1	C. becei - C. nouraguensis	0.368649	0.465033	51.0968
CBECE.CSP29.g3384.t1	CNOUR.g12536.t1	C. becei - C. nouraguensis	0.431945	0.506309	53.3593
CBECE.CSP29.g3385.t1	CNOUR.g12537.t1	C. becei - C. nouraguensis	0.341292	0.467279	48.0553
CBECE.CSP29.g3387.t2	CNOUR.g12538.t1	C. becei - C. nouraguensis	0.41032	0.466814	55.1955
CBECE.CSP29.g3388.t1	CNOUR.g12540.t1	C. becei - C. nouraguensis	0.449619	0.492454	56.5989
CBECE.CSP29.g3389.t1	CNOUR.g12541.t1	C. becei - C. nouraguensis	0.514041	0.619224	50.1928
CBECE.CSP29.g338.t1	CNOUR.g10317.t1	C. becei - C. nouraguensis	0.510627	0.604699	51.3344
CBECE.CSP29.g3390.t1	CNOUR.g12542.t1	C. becei - C. nouraguensis	0.27104	0.426155	45.0625
CBECE.CSP29.g3391.t1	CNOUR.g12543.t1	C. becei - C. nouraguensis	0.47879	0.55901	52.7576
CBECE.CSP29.g3393.t2	CNOUR.g12544.t2	C. becei - C. nouraguensis	0.400571	0.53617	47.0677
CBECE.CSP29.g3394.t1	CNOUR.g12545.t2	C. becei - C. nouraguensis	0.412386	0.464771	55.6176
CBECE.CSP29.g3395.t1	CNOUR.g12546.t1	C. becei - C. nouraguensis	0.494884	0.51841	58.5827
CBECE.CSP29.g3396.t1	CNOUR.g12547.t1	C. becei - C. nouraguensis	0.508316	0.618808	49.6473
CBECE.CSP29.g3397.t1	CNOUR.g12548.t1	C. becei - C. nouraguensis	0.503172	0.580149	53.0909
CBECE.CSP29.g3398.t1	CNOUR.g12549.t1	C. becei - C. nouraguensis	0.456114	0.536602	52.7301
CBECE.CSP29.g3399.t1	CNOUR.g12551.t1	C. becei - C. nouraguensis	0.411337	0.521149	49.7171
CBECE.CSP29.g339.t1	CNOUR.g10316.t1	C. becei - C. nouraguensis	0.620605	0.673181	55.5979
CBECE.CSP29.g3400.t1	CNOUR.g12550.t1	C. becei - C. nouraguensis	0.421776	0.589003	43.818
CBECE.CSP29.g3402.t1	CNOUR.g12553.t1	C. becei - C. nouraguensis	0.48681	0.565807	52.8833
CBECE.CSP29.g3404.t1	CNOUR.g12554.t1	C. becei - C. nouraguensis	0.391311	0.525788	47.1829
CBECE.CSP29.g3405.t1	CNOUR.g12555.t1	C. becei - C. nouraguensis	0.402296	0.434405	57.7009
CBECE.CSP29.g3409.t1	CNOUR.g13304.t1	C. becei - C. nouraguensis	0.413986	0.459551	56.3183
CBECE.CSP29.g340.t1	CNOUR.g10321.t1	C. becei - C. nouraguensis	0.407149	0.507353	50.7044
CBECE.CSP29.g3410.t1	CNOUR.g13303.t1	C. becei - C. nouraguensis	0.391751	0.534952	46.2867
CBECE.CSP29.g3416.t1	CNOUR.g13300.t1	C. becei - C. nouraguensis	0.315545	0.477508	44.3589
CBECE.CSP29.g341.t1	CNOUR.g10322.t1	C. becei - C. nouraguensis	0.463353	0.525826	54.5811
CBECE.CSP29.g3423.t1	CNOUR.g13298.t1	C. becei - C. nouraguensis	0.544111	0.58863	56.4258
CBECE.CSP29.g3425.t1	CNOUR.g13297.t1	C. becei - C. nouraguensis	0.469203	0.580498	49.5648
CBECE.CSP29.g3426.t1	CNOUR.g13296.t1	C. becei - C. nouraguensis	0.311678	0.363449	55.6808
CBECE.CSP29.g3427.t1	CNOUR.g13294.t1	C. becei - C. nouraguensis	0.235059	0.358895	48.2763
CBECE.CSP29.g3428.t1	CNOUR.g13295.t1	C. becei - C. nouraguensis	0.371283	0.387118	59.373
CBECE.CSP29.g3429.t1	CNOUR.g13293.t1	C. becei - C. nouraguensis	0.355559	0.420123	54.3662
CBECE.CSP29.g3430.t1	CNOUR.g13292.t1	C. becei - C. nouraguensis	0.39555	0.526559	47.5392
CBECE.CSP29.g3431.t1	CNOUR.g13291.t1	C. becei - C. nouraguensis	0.414424	0.452036	57.1355
CBECE.CSP29.g3432.t1	CNOUR.g13290.t1	C. becei - C. nouraguensis	0.54734	0.629096	52.5999
CBECE.CSP29.g3433.t1	CNOUR.g13289.t1	C. becei - C. nouraguensis	0.0101442	0.289503	32.2968
CBECE.CSP29.g3434.t1	CNOUR.g13288.t1	C. becei - C. nouraguensis	0.110818	0.409168	30.3456
CBECE.CSP29.g3435.t1	CNOUR.g13287.t1	C. becei - C. nouraguensis	0.341392	0.386902	56.324
CBECE.CSP29.g3437.t1	CNOUR.g13286.t1	C. becei - C. nouraguensis	0.491081	0.564061	53.5016
CBECE.CSP29.g3438.t1	CNOUR.g13285.t1	C. becei - C. nouraguensis	0.306535	0.463056	44.918
CBECE.CSP29.g3439.t1	CNOUR.g13284.t1	C. becei - C. nouraguensis	0.324104	0.434406	49.6669
CBECE.CSP29.g3440.t1	CNOUR.g13283.t1	C. becei - C. nouraguensis	0.438338	0.516424	52.9769
CBECE.CSP29.g3441.t1	CNOUR.g13282.t1	C. becei - C. nouraguensis	0.400911	0.471023	53.7962
CBECE.CSP29.g3443.t1	CNOUR.g13281.t1	C. becei - C. nouraguensis	0.203958	0.341631	46.8546
CBECE.CSP29.g3444.t1	CNOUR.g13280.t1	C. becei - C. nouraguensis	0.284796	0.284796	61
CBECE.CSP29.g3445.t1	CNOUR.g13279.t1	C. becei - C. nouraguensis	0.0981991	0.161808	54.4644
CBECE.CSP29.g3446.t1	CNOUR.g13278.t1	C. becei - C. nouraguensis	0.113873	0.113873	61
CBECE.CSP29.g3447.t1	CNOUR.g13277.t1	C. becei - C. nouraguensis	0.38797	0.50358	49.1215
CBECE.CSP29.g3448.t1	CNOUR.g13276.t1	C. becei - C. nouraguensis	0.23174	0.510512	32.3571
CBECE.CSP29.g3449.t1	CNOUR.g13275.t1	C. becei - C. nouraguensis	0.241014	0.290361	55.9297
CBECE.CSP29.g3450.t1	CNOUR.g13274.t1	C. becei - C. nouraguensis	0.235946	0.429579	41.1049
CBECE.CSP29.g3451.t1	CNOUR.g13273.t1	C. becei - C. nouraguensis	0.17525	0.355424	42.4878
CBECE.CSP29.g3452.t1	CNOUR.g13272.t1	C. becei - C. nouraguensis	0.453881	0.48246	58.0637
CBECE.CSP29.g3453.t1	CNOUR.g13271.t1	C. becei - C. nouraguensis	0.579728	0.606071	58.2933
CBECE.CSP29.g3454.t1	CNOUR.g13270.t1	C. becei - C. nouraguensis	0.212891	0.376141	44.2266
CBECE.CSP29.g3455.t1	CNOUR.g13269.t1	C. becei - C. nouraguensis	0.305391	0.324982	58.9871
CBECE.CSP29.g3456.t1	CNOUR.g13268.t1	C. becei - C. nouraguensis	0.305382	0.341956	57.2421
CBECE.CSP29.g3458.t1	CNOUR.g13267.t2	C. becei - C. nouraguensis	0.241726	0.299453	55.0688
CBECE.CSP29.g3459.t1	CNOUR.g13266.t1	C. becei - C. nouraguensis	0.225171	0.502662	32.4888
CBECE.CSP29.g345.t1	CNOUR.g10323.t1	C. becei - C. nouraguensis	0.499418	0.573348	53.404
CBECE.CSP29.g3460.t1	CNOUR.g13265.t1	C. becei - C. nouraguensis	0.494933	0.53805	56.5698
CBECE.CSP29.g3461.t1	CNOUR.g13264.t1	C. becei - C. nouraguensis	0.282402	0.37334	51.6564
CBECE.CSP29.g3462.t1	CNOUR.g13263.t1	C. becei - C. nouraguensis	0.756975	0.891834	47.1438
CBECE.CSP29.g3463.t1	CNOUR.g13261.t1	C. becei - C. nouraguensis	0.393819	0.53216	46.786
CBECE.CSP29.g3464.t1	CNOUR.g13260.t1	C. becei - C. nouraguensis	0.415727	0.504367	51.8925
CBECE.CSP29.g3466.t1	CNOUR.g13259.t1	C. becei - C. nouraguensis	0.387462	0.418071	57.855
CBECE.CSP29.g3467.t1	CNOUR.g13258.t1	C. becei - C. nouraguensis	0.686629	0.749945	54.4945
CBECE.CSP29.g3468.t1	CNOUR.g13256.t1	C. becei - C. nouraguensis	0.392151	0.555374	44.2294
CBECE.CSP29.g3469.t1	CNOUR.g13255.t1	C. becei - C. nouraguensis	0.31359	0.447965	47.1935
CBECE.CSP29.g3470.t1	CNOUR.g13254.t1	C. becei - C. nouraguensis	0.365742	0.465624	50.7375
CBECE.CSP29.g3471.t1	CNOUR.g13253.t1	C. becei - C. nouraguensis	0.314731	0.501488	41.8114
CBECE.CSP29.g3472.t1	CNOUR.g13252.t1	C. becei - C. nouraguensis	0.283631	0.539174	34.7438
CBECE.CSP29.g3473.t1	CNOUR.g13251.t1	C. becei - C. nouraguensis	0.203891	0.262281	55.0006
CBECE.CSP29.g3474.t1	CNOUR.g13250.t1	C. becei - C. nouraguensis	0.373335	0.519465	45.9857
CBECE.CSP29.g3476.t1	CNOUR.g13249.t1	C. becei - C. nouraguensis	0.325302	0.474222	45.6989
CBECE.CSP29.g3477.t1	CNOUR.g13248.t1	C. becei - C. nouraguensis	0.414737	0.559724	46.103
CBECE.CSP29.g3478.t1	CNOUR.g13247.t1	C. becei - C. nouraguensis	0.367159	0.486886	48.6985
CBECE.CSP29.g3479.t2	CNOUR.g13246.t1	C. becei - C. nouraguensis	0.458181	0.571622	49.3444
CBECE.CSP29.g347.t1	CNOUR.g10325.t1	C. becei - C. nouraguensis	0.559778	0.640397	52.7167
CBECE.CSP29.g3480.t1	CNOUR.g13245.t1	C. becei - C. nouraguensis	0.433861	0.55748	48.2987
CBECE.CSP29.g3481.t1	CNOUR.g13244.t1	C. becei - C. nouraguensis	0.509135	0.605828	51.0652
CBECE.CSP29.g3482.t1	CNOUR.g13243.t1	C. becei - C. nouraguensis	0.322382	0.35989	57.1461
CBECE.CSP29.g3483.t1	CNOUR.g13242.t1	C. becei - C. nouraguensis	0.213445	0.271754	55.009
CBECE.CSP29.g3484.t1	CNOUR.g13241.t3	C. becei - C. nouraguensis	0.225794	0.259356	57.5517
CBECE.CSP29.g3485.t1	CNOUR.g13240.t1	C. becei - C. nouraguensis	0.188847	0.196611	60.2023
CBECE.CSP29.g3486.t1	CNOUR.g13239.t1	C. becei - C. nouraguensis	0.344746	0.467678	48.3691
CBECE.CSP29.g348.t2	CNOUR.g10315.t2	C. becei - C. nouraguensis	0.55119	0.661209	49.6959
CBECE.CSP29.g3490.t1	CNOUR.g13238.t1	C. becei - C. nouraguensis	0.262784	0.30185	56.9861
CBECE.CSP29.g3491.t1	CNOUR.g13237.t1	C. becei - C. nouraguensis	0.307665	0.333701	58.3249
CBECE.CSP29.g3492.t1	CNOUR.g13236.t2	C. becei - C. nouraguensis	0.44984	0.522256	53.5595
CBECE.CSP29.g3493.t1	CNOUR.g13235.t1	C. becei - C. nouraguensis	0.408727	0.460668	55.6633
CBECE.CSP29.g3494.t1	CNOUR.g13234.t1	C. becei - C. nouraguensis	0.494449	0.611512	48.9722
CBECE.CSP29.g3495.t1	CNOUR.g13233.t1	C. becei - C. nouraguensis	0.537604	0.579127	56.7337
CBECE.CSP29.g3496.t1	CNOUR.g13231.t1	C. becei - C. nouraguensis	0.483343	0.54294	54.8767
CBECE.CSP29.g3498.t1	CNOUR.g13230.t1	C. becei - C. nouraguensis	0.527528	0.668148	46.5518
CBECE.CSP29.g3499.t1	CNOUR.g13229.t1	C. becei - C. nouraguensis	0.387887	0.435626	56.0949
CBECE.CSP29.g349.t1	CNOUR.g10314.t1	C. becei - C. nouraguensis	0.257127	0.426474	43.6002
CBECE.CSP29.g34.t1	CNOUR.g8825.t1	C. becei - C. nouraguensis	0.715319	0.715319	61
CBECE.CSP29.g3500.t1	CNOUR.g13228.t2	C. becei - C. nouraguensis	0.492992	0.590876	50.9428
CBECE.CSP29.g3501.t1	CNOUR.g13227.t1	C. becei - C. nouraguensis	0.489688	0.575184	52.2156
CBECE.CSP29.g3502.t2	CNOUR.g13226.t1	C. becei - C. nouraguensis	0.514945	0.567001	55.6513
CBECE.CSP29.g3504.t1	CNOUR.g13225.t1	C. becei - C. nouraguensis	0.440444	0.522291	52.5905
CBECE.CSP29.g3505.t1	CNOUR.g13224.t2	C. becei - C. nouraguensis	0.555013	0.613147	55.0269
CBECE.CSP29.g3506.t1	CNOUR.g13223.t1	C. becei - C. nouraguensis	0.443484	0.535022	51.5948
CBECE.CSP29.g3507.t1	CNOUR.g13222.t1	C. becei - C. nouraguensis	0.375252	0.549785	43.0674
CBECE.CSP29.g3508.t1	CNOUR.g13221.t1	C. becei - C. nouraguensis	0.582655	0.582655	61
CBECE.CSP29.g3509.t1	CNOUR.g13220.t2	C. becei - C. nouraguensis	0.501601	0.544606	56.5814
CBECE.CSP29.g350.t1	CNOUR.g10313.t1	C. becei - C. nouraguensis	0.285209	0.49691	39.2484
CBECE.CSP29.g3510.t1	CNOUR.g13219.t1	C. becei - C. nouraguensis	0.547006	0.596998	55.8635
CBECE.CSP29.g3511.t1	CNOUR.g13218.t2	C. becei - C. nouraguensis	0.516227	0.573348	55.131
CBECE.CSP29.g3512.t1	CNOUR.g630.t1	C. becei - C. nouraguensis	0.478818	0.547905	53.9015
CBECE.CSP29.g3513.t1	CNOUR.g628.t1	C. becei - C. nouraguensis	0.451371	0.490931	56.9354
CBECE.CSP29.g3514.t1	CNOUR.g626.t1	C. becei - C. nouraguensis	0.786328	0.80786	58.7877
CBECE.CSP29.g3515.t1	CNOUR.g625.t1	C. becei - C. nouraguensis	0.517684	0.609873	51.5279
CBECE.CSP29.g3516.t1	CNOUR.g624.t1	C. becei - C. nouraguensis	0.447845	0.526195	52.9498
CBECE.CSP29.g3517.t1	CNOUR.g623.t1	C. becei - C. nouraguensis	0.396173	0.396173	61
CBECE.CSP29.g3518.t1	CNOUR.g621.t1	C. becei - C. nouraguensis	0.52888	0.548483	58.9859
CBECE.CSP29.g351.t1	CNOUR.g10312.t1	C. becei - C. nouraguensis	0.356938	0.573722	38.7262
CBECE.CSP29.g3520.t1	CNOUR.g43.t1	C. becei - C. nouraguensis	0.509425	0.592604	52.4537
CBECE.CSP29.g3521.t1	CNOUR.g41.t1	C. becei - C. nouraguensis	0.591701	0.591701	61
CBECE.CSP29.g3522.t1	CNOUR.g39.t1	C. becei - C. nouraguensis	0.246204	0.314516	53.9811
CBECE.CSP29.g3523.t1	CNOUR.g37.t1	C. becei - C. nouraguensis	0.524233	0.589063	54.3389
CBECE.CSP29.g3524.t1	CNOUR.g36.t1	C. becei - C. nouraguensis	0.413575	0.59773	42.0787
CBECE.CSP29.g3525.t1	CNOUR.g35.t1	C. becei - C. nouraguensis	0.631018	0.713867	52.4876
CBECE.CSP29.g3527.t1	CNOUR.g34.t1	C. becei - C. nouraguensis	0.536811	0.573379	57.2428
CBECE.CSP29.g3529.t1	CNOUR.g18431.t1	C. becei - C. nouraguensis	0.289081	0.515869	37.6983
CBECE.CSP29.g352.t1	CNOUR.g10311.t1	C. becei - C. nouraguensis	0.563103	0.604662	56.73
CBECE.CSP29.g3530.t1	CNOUR.g18432.t1	C. becei - C. nouraguensis	0.218147	0.469285	35.1965
CBECE.CSP29.g3531.t1	CNOUR.g18433.t1	C. becei - C. nouraguensis	0.284191	0.331535	56.1356
CBECE.CSP29.g3533.t1	CNOUR.g18434.t1	C. becei - C. nouraguensis	0.511639	0.577461	54.237
CBECE.CSP29.g3536.t1	CNOUR.g18436.t1	C. becei - C. nouraguensis	0.47314	0.512477	56.9583
CBECE.CSP29.g3537.t1	CNOUR.g18437.t1	C. becei - C. nouraguensis	0.609178	0.695024	52.1796
CBECE.CSP29.g353.t1	CNOUR.g10310.t1	C. becei - C. nouraguensis	0.381211	0.381211	61
CBECE.CSP29.g3540.t1	CNOUR.g18439.t1	C. becei - C. nouraguensis	0.385044	0.535903	45.4998
CBECE.CSP29.g3541.t1	CNOUR.g18440.t1	C. becei - C. nouraguensis	0.481321	0.543653	54.5956
CBECE.CSP29.g3542.t1	CNOUR.g18441.t1	C. becei - C. nouraguensis	0.377789	0.460951	52.4555
CBECE.CSP29.g3543.t1	CNOUR.g18442.t1	C. becei - C. nouraguensis	0.500949	0.617728	49.0013
CBECE.CSP29.g3544.t1	CNOUR.g18443.t2	C. becei - C. nouraguensis	0.810917	0.883593	53.5329
CBECE.CSP29.g3545.t1	CNOUR.g18444.t1	C. becei - C. nouraguensis	0.293571	0.363678	53.7967
CBECE.CSP29.g3546.t1	CNOUR.g18445.t1	C. becei - C. nouraguensis	0.226652	0.418294	41.3095
CBECE.CSP29.g3547.t1	CNOUR.g18446.t1	C. becei - C. nouraguensis	0.194917	0.47867	31.8453
CBECE.CSP29.g3548.t1	CNOUR.g18447.t1	C. becei - C. nouraguensis	0.448278	0.496934	56.0007
CBECE.CSP29.g3549.t1	CNOUR.g18448.t1	C. becei - C. nouraguensis	0.667261	0.705745	57.0459
CBECE.CSP29.g354.t1	CNOUR.g10309.t1	C. becei - C. nouraguensis	0.921404	1.03114	49.7249
CBECE.CSP29.g3550.t1	CNOUR.g18449.t1	C. becei - C. nouraguensis	0.400347	0.449263	55.9741
CBECE.CSP29.g3551.t1	CNOUR.g18450.t1	C. becei - C. nouraguensis	0.549381	0.583062	57.5394
CBECE.CSP29.g3552.t1	CNOUR.g18451.t1	C. becei - C. nouraguensis	0.463414	0.526391	54.5294
CBECE.CSP29.g3553.t1	CNOUR.g18452.t1	C. becei - C. nouraguensis	0.31408	0.45044	46.9895
CBECE.CSP29.g3554.t1	CNOUR.g18453.t1	C. becei - C. nouraguensis	0.501274	0.565817	54.3684
CBECE.CSP29.g3555.t1	CNOUR.g18454.t2	C. becei - C. nouraguensis	0.311742	0.384429	53.5317
CBECE.CSP29.g3556.t1	CNOUR.g18455.t1	C. becei - C. nouraguensis	0.411592	0.529164	48.9198
CBECE.CSP29.g3557.t1	CNOUR.g18456.t1	C. becei - C. nouraguensis	0.285565	0.39811	49.4364
CBECE.CSP29.g3558.t1	CNOUR.g18457.t1	C. becei - C. nouraguensis	0.367838	0.368245	60.9582
CBECE.CSP29.g355.t1	CNOUR.g10308.t1	C. becei - C. nouraguensis	0.779713	0.819967	56.8641
CBECE.CSP29.g3560.t1	CNOUR.g16313.t1	C. becei - C. nouraguensis	0.395835	0.534179	46.7857
CBECE.CSP29.g3561.t1	CNOUR.g16314.t1	C. becei - C. nouraguensis	0.535714	0.611901	53.1721
CBECE.CSP29.g3562.t1	CNOUR.g16315.t1	C. becei - C. nouraguensis	0.324347	0.370331	56.2753
CBECE.CSP29.g3563.t1	CNOUR.g16316.t1	C. becei - C. nouraguensis	0.35265	0.450516	50.9446
CBECE.CSP29.g3564.t1	CNOUR.g16317.t1	C. becei - C. nouraguensis	0.470192	0.617659	45.8483
CBECE.CSP29.g3565.t1	CNOUR.g16318.t1	C. becei - C. nouraguensis	0.485591	0.606432	48.5841
CBECE.CSP29.g3566.t1	CNOUR.g16319.t1	C. becei - C. nouraguensis	0.699908	0.794665	51.264
CBECE.CSP29.g3567.t1	CNOUR.g16320.t1	C. becei - C. nouraguensis	0.433223	0.51037	53.0734
CBECE.CSP29.g3568.t1	CNOUR.g16321.t1	C. becei - C. nouraguensis	0.272681	0.462236	41.5239
CBECE.CSP29.g356.t1	CNOUR.g10306.t1	C. becei - C. nouraguensis	0.590847	0.668905	52.9799
CBECE.CSP29.g3570.t1	CNOUR.g16322.t1	C. becei - C. nouraguensis	0.488596	0.556839	53.9883
CBECE.CSP29.g3571.t1	CNOUR.g16323.t1	C. becei - C. nouraguensis	0.372645	0.463443	51.6708
CBECE.CSP29.g3572.t1	CNOUR.g2701.t1	C. becei - C. nouraguensis	0.262165	0.510653	35.4687
CBECE.CSP29.g3574.t3	CNOUR.g2699.t2	C. becei - C. nouraguensis	0.486999	0.517433	57.873
CBECE.CSP29.g3575.t2	CNOUR.g16311.t1	C. becei - C. nouraguensis	0.759498	0.787945	58.0771
CBECE.CSP29.g3577.t1	CNOUR.g20168.t1	C. becei - C. nouraguensis	0.487709	0.533872	56.2569
CBECE.CSP29.g3578.t1	CNOUR.g20169.t1	C. becei - C. nouraguensis	0.371204	0.40854	57.1639
CBECE.CSP29.g3580.t1	CNOUR.g20170.t1	C. becei - C. nouraguensis	0.530432	0.699614	43.6171
CBECE.CSP29.g3581.t1	CNOUR.g20171.t1	C. becei - C. nouraguensis	0.256152	0.519557	33.936
CBECE.CSP29.g3582.t1	CNOUR.g20172.t1	C. becei - C. nouraguensis	0.327181	0.409747	52.5166
CBECE.CSP29.g3585.t1	CNOUR.g20175.t1	C. becei - C. nouraguensis	0.356337	0.607469	35.197
CBECE.CSP29.g3586.t1	CNOUR.g20179.t1	C. becei - C. nouraguensis	0.374747	0.470239	51.1886
CBECE.CSP29.g3587.t1	CNOUR.g20177.t1	C. becei - C. nouraguensis	0.214377	0.505234	31.1154
CBECE.CSP29.g3590.t2	CNOUR.g20184.t1	C. becei - C. nouraguensis	0.479127	0.549657	53.7533
CBECE.CSP29.g3591.t1	CNOUR.g20186.t1	C. becei - C. nouraguensis	0.287299	0.38652	50.8053
CBECE.CSP29.g3592.t1	CNOUR.g20187.t1	C. becei - C. nouraguensis	0.351781	0.412829	54.7276
CBECE.CSP29.g3593.t1	CNOUR.g20188.t1	C. becei - C. nouraguensis	0.305663	0.360922	55.3223
CBECE.CSP29.g3594.t1	CNOUR.g20189.t1	C. becei - C. nouraguensis	0.244155	0.332415	51.9316
CBECE.CSP29.g3595.t1	CNOUR.g20193.t1	C. becei - C. nouraguensis	0.4469	0.520701	53.4173
CBECE.CSP29.g3596.t1	CNOUR.g20194.t1	C. becei - C. nouraguensis	0.448937	0.481167	57.6886
CBECE.CSP29.g3598.t1	CNOUR.g20195.t1	C. becei - C. nouraguensis	0.477367	0.543658	54.1888
CBECE.CSP29.g3599.t1	CNOUR.g20196.t1	C. becei - C. nouraguensis	0.397177	0.622246	37.875
CBECE.CSP29.g35.t1	CNOUR.g8824.t1	C. becei - C. nouraguensis	0.518463	0.641342	48.3746
CBECE.CSP29.g3600.t1	CNOUR.g20197.t1	C. becei - C. nouraguensis	0.327271	0.443734	49.0338
CBECE.CSP29.g3601.t1	CNOUR.g20198.t1	C. becei - C. nouraguensis	0.336141	0.449744	49.3276
CBECE.CSP29.g3602.t1	CNOUR.g20199.t1	C. becei - C. nouraguensis	0.105001	0.244583	46.6584
CBECE.CSP29.g3606.t1	CNOUR.g12058.t1	C. becei - C. nouraguensis	0.509771	0.609223	50.7817
CBECE.CSP29.g3607.t1	CNOUR.g12057.t1	C. becei - C. nouraguensis	0.345381	0.523572	42.6915
CBECE.CSP29.g3608.t1	CNOUR.g12056.t2	C. becei - C. nouraguensis	0.614483	0.633625	59.0332
CBECE.CSP29.g3609.t1	CNOUR.g12055.t1	C. becei - C. nouraguensis	0.0748711	0.336906	34.0768
CBECE.CSP29.g3610.t1	CNOUR.g12054.t1	C. becei - C. nouraguensis	0.432066	0.577123	46.0959
CBECE.CSP29.g3611.t2	CNOUR.g12053.t1	C. becei - C. nouraguensis	0.396772	0.504452	49.9362
CBECE.CSP29.g3612.t1	CNOUR.g12052.t1	C. becei - C. nouraguensis	0.290751	0.424835	47.2234
CBECE.CSP29.g3613.t1	CNOUR.g12050.t1	C. becei - C. nouraguensis	0.503222	0.553679	55.8158
CBECE.CSP29.g3614.t1	CNOUR.g17324.t1	C. becei - C. nouraguensis	0.40231	0.433886	57.7557
CBECE.CSP29.g3615.t1	CNOUR.g14194.t1	C. becei - C. nouraguensis	0.64895	0.679757	57.8347
CBECE.CSP29.g3616.t1	CNOUR.g14195.t1	C. becei - C. nouraguensis	0.457352	0.606499	45.6757
CBECE.CSP29.g3617.t1	CNOUR.g14196.t1	C. becei - C. nouraguensis	0.266273	0.513611	35.5869
CBECE.CSP29.g3618.t1	CNOUR.g14197.t1	C. becei - C. nouraguensis	0.280857	0.444986	44.1363
CBECE.CSP29.g3619.t1	CNOUR.g14198.t1	C. becei - C. nouraguensis	0.372148	0.498339	48.0343
CBECE.CSP29.g3620.t1	CNOUR.g14199.t1	C. becei - C. nouraguensis	0.238943	0.459308	38.3583
CBECE.CSP29.g3621.t1	CNOUR.g14200.t1	C. becei - C. nouraguensis	0.455325	0.531246	53.1994
CBECE.CSP29.g3622.t1	CNOUR.g14201.t1	C. becei - C. nouraguensis	0.46328	0.691488	37.5524
CBECE.CSP29.g3623.t2	CNOUR.g14206.t1	C. becei - C. nouraguensis	0.619988	0.685809	54.2371
CBECE.CSP29.g3627.t3	CNOUR.g14202.t1	C. becei - C. nouraguensis	0.653269	0.701077	56.0879
CBECE.CSP29.g3628.t1	CNOUR.g14207.t1	C. becei - C. nouraguensis	0.750229	0.835591	52.2294
CBECE.CSP29.g3629.t1	CNOUR.g14208.t1	C. becei - C. nouraguensis	0.515321	0.515321	61
CBECE.CSP29.g3630.t1	CNOUR.g14209.t2	C. becei - C. nouraguensis	0.411202	0.536627	48.1131
CBECE.CSP29.g3632.t1	CNOUR.g14211.t1	C. becei - C. nouraguensis	0.445968	0.552809	50.0224
CBECE.CSP29.g3643.t1	CNOUR.g14224.t1	C. becei - C. nouraguensis	0.730362	0.836293	50.116
CBECE.CSP29.g3644.t1	CNOUR.g14226.t1	C. becei - C. nouraguensis	0.983439	1.02582	56.6458
CBECE.CSP29.g3645.t1	CNOUR.g14227.t1	C. becei - C. nouraguensis	0.780771	0.946461	43.9759
CBECE.CSP29.g3650.t1	CNOUR.g14230.t4	C. becei - C. nouraguensis	0.60635	0.663185	55.1604
CBECE.CSP29.g3653.t1	CNOUR.g14232.t1	C. becei - C. nouraguensis	0.618161	0.69903	52.691
CBECE.CSP29.g3655.t1	CNOUR.g14233.t1	C. becei - C. nouraguensis	0.622347	0.69212	53.8311
CBECE.CSP29.g3659.t1	CNOUR.g18935.t1	C. becei - C. nouraguensis	0.635881	0.703191	54.0842
CBECE.CSP29.g365.t1	CNOUR.g22232.t2	C. becei - C. nouraguensis	0.50279	0.60444	50.5559
CBECE.CSP29.g366.t1	CNOUR.g22231.t1	C. becei - C. nouraguensis	0.321042	0.477456	44.929
CBECE.CSP29.g367.t1	CNOUR.g22230.t1	C. becei - C. nouraguensis	0.531044	0.616559	52.2136
CBECE.CSP29.g3695.t1	CNOUR.g21311.t1	C. becei - C. nouraguensis	0.363635	0.445429	52.596
CBECE.CSP29.g3696.t1	CNOUR.g21310.t1	C. becei - C. nouraguensis	0.307442	0.307442	61
CBECE.CSP29.g3698.t1	CNOUR.g21309.t1	C. becei - C. nouraguensis	0.326308	0.459401	47.3251
CBECE.CSP29.g3699.t1	CNOUR.g21308.t1	C. becei - C. nouraguensis	0.358531	0.498298	46.6394
CBECE.CSP29.g36.t1	CNOUR.g8823.t1	C. becei - C. nouraguensis	0.993511	1.0112	59.1822
CBECE.CSP29.g3700.t1	CNOUR.g21307.t1	C. becei - C. nouraguensis	0.48363	0.526379	56.6077
CBECE.CSP29.g3701.t2	CNOUR.g21306.t1	C. becei - C. nouraguensis	0.46071	0.542217	52.6254
CBECE.CSP29.g3702.t1	CNOUR.g21305.t1	C. becei - C. nouraguensis	0.413367	0.471624	55.0143
CBECE.CSP29.g3704.t1	CNOUR.g6979.t1	C. becei - C. nouraguensis	0.478322	0.580861	50.4645
CBECE.CSP29.g3705.t1	CNOUR.g6984.t1	C. becei - C. nouraguensis	0.342771	0.405678	54.5365
CBECE.CSP29.g3707.t1	CNOUR.g6985.t2	C. becei - C. nouraguensis	0.400819	0.514567	49.3128
CBECE.CSP29.g3708.t1	CNOUR.g6986.t1	C. becei - C. nouraguensis	0.0664885	0.349593	31.912
CBECE.CSP29.g3709.t1	CNOUR.g6987.t1	C. becei - C. nouraguensis	0.538592	0.697498	44.673
CBECE.CSP29.g370.t1	CNOUR.g22228.t1	C. becei - C. nouraguensis	0.570687	0.613668	56.5838
CBECE.CSP29.g3710.t1	CNOUR.g6988.t1	C. becei - C. nouraguensis	0.226418	0.550246	27.7278
CBECE.CSP29.g3711.t1	CNOUR.g6989.t1	C. becei - C. nouraguensis	0.461905	0.597375	47.0809
CBECE.CSP29.g3712.t1	CNOUR.g6990.t1	C. becei - C. nouraguensis	0.312226	0.459992	45.8175
CBECE.CSP29.g3713.t1	CNOUR.g6991.t1	C. becei - C. nouraguensis	0.297339	0.473097	42.9415
CBECE.CSP29.g3714.t1	CNOUR.g6992.t1	C. becei - C. nouraguensis	0.352874	0.470266	48.9384
CBECE.CSP29.g3715.t1	CNOUR.g6993.t1	C. becei - C. nouraguensis	0.331376	0.508878	42.7623
CBECE.CSP29.g3718.t1	CNOUR.g6994.t1	C. becei - C. nouraguensis	0.395059	0.499821	50.236
CBECE.CSP29.g3719.t1	CNOUR.g6995.t1	C. becei - C. nouraguensis	0.36119	0.609786	35.4576
CBECE.CSP29.g3720.t1	CNOUR.g6996.t1	C. becei - C. nouraguensis	0.384067	0.55587	43.3479
CBECE.CSP29.g3721.t1	CNOUR.g6997.t1	C. becei - C. nouraguensis	0.378615	0.551983	43.1871
CBECE.CSP29.g3722.t1	CNOUR.g6998.t2	C. becei - C. nouraguensis	0.556611	0.615901	54.9081
CBECE.CSP29.g3723.t1	CNOUR.g6999.t1	C. becei - C. nouraguensis	0.380333	0.570611	41.4495
CBECE.CSP29.g3724.t1	CNOUR.g7000.t1	C. becei - C. nouraguensis	0.261869	0.399977	46.81
CBECE.CSP29.g3726.t1	CNOUR.g7001.t2	C. becei - C. nouraguensis	0.399673	0.52112	48.5217
CBECE.CSP29.g3729.t1	CNOUR.g7003.t1	C. becei - C. nouraguensis	0.364805	0.507028	46.3871
CBECE.CSP29.g3730.t1	CNOUR.g7004.t1	C. becei - C. nouraguensis	0.261038	0.330147	53.8993
CBECE.CSP29.g3731.t1	CNOUR.g7005.t1	C. becei - C. nouraguensis	0.47161	0.570261	50.864
CBECE.CSP29.g3732.t1	CNOUR.g7006.t1	C. becei - C. nouraguensis	0.593442	0.614749	58.8108
CBECE.CSP29.g3733.t1	CNOUR.g7007.t1	C. becei - C. nouraguensis	0.405389	0.628235	38.1033
CBECE.CSP29.g3735.t1	CNOUR.g7008.t1	C. becei - C. nouraguensis	0.636164	0.682502	56.239
CBECE.CSP29.g3736.t1	CNOUR.g7009.t2	C. becei - C. nouraguensis	0.298258	0.422361	48.2489
CBECE.CSP29.g3738.t1	CNOUR.g7010.t1	C. becei - C. nouraguensis	0.264848	0.399009	47.2154
CBECE.CSP29.g3739.t1	CNOUR.g7011.t1	C. becei - C. nouraguensis	0.460029	0.56732	49.9762
CBECE.CSP29.g3741.t1	CNOUR.g7013.t1	C. becei - C. nouraguensis	0.31303	0.567373	34.8672
CBECE.CSP29.g3742.t1	CNOUR.g7014.t1	C. becei - C. nouraguensis	0.46683	0.583584	49.0039
CBECE.CSP29.g3743.t1	CNOUR.g7015.t1	C. becei - C. nouraguensis	0.289806	0.386459	51.0693
CBECE.CSP29.g3744.t1	CNOUR.g7016.t1	C. becei - C. nouraguensis	0.0691864	0.36693	30.4079
CBECE.CSP29.g3745.t1	CNOUR.g7017.t1	C. becei - C. nouraguensis	0.58362	0.847256	33.9123
CBECE.CSP29.g3746.t1	CNOUR.g7018.t1	C. becei - C. nouraguensis	0.255958	0.476385	38.3519
CBECE.CSP29.g3747.t1	CNOUR.g7019.t1	C. becei - C. nouraguensis	0.438121	0.502191	54.4171
CBECE.CSP29.g3748.t1	CNOUR.g7020.t1	C. becei - C. nouraguensis	0.389976	0.516389	48.0115
CBECE.CSP29.g3749.t1	CNOUR.g7021.t1	C. becei - C. nouraguensis	0.318055	0.55338	36.8211
CBECE.CSP29.g3750.t1	CNOUR.g7022.t1	C. becei - C. nouraguensis	0.231959	0.447128	38.8921
CBECE.CSP29.g3751.t1	CNOUR.g7023.t1	C. becei - C. nouraguensis	0.523132	0.555014	57.7243
CBECE.CSP29.g3752.t1	CNOUR.g7024.t1	C. becei - C. nouraguensis	0.482982	0.562271	52.8533
CBECE.CSP29.g3753.t1	CNOUR.g7025.t2	C. becei - C. nouraguensis	0.470446	0.541913	53.6569
CBECE.CSP29.g3754.t1	CNOUR.g7026.t1	C. becei - C. nouraguensis	0.383451	0.385108	60.8297
CBECE.CSP29.g3756.t1	CNOUR.g7027.t1	C. becei - C. nouraguensis	0.39202	0.482255	51.7286
CBECE.CSP29.g3757.t1	CNOUR.g7028.t2	C. becei - C. nouraguensis	0.416679	0.57577	44.6539
CBECE.CSP29.g3758.t1	CNOUR.g7029.t1	C. becei - C. nouraguensis	0.397151	0.499671	50.4664
CBECE.CSP29.g3761.t1	CNOUR.g7031.t1	C. becei - C. nouraguensis	0.486298	0.577684	51.6104
CBECE.CSP29.g3763.t1	CNOUR.g7033.t1	C. becei - C. nouraguensis	0.436609	0.603332	43.8698
CBECE.CSP29.g3764.t2	CNOUR.g7034.t1	C. becei - C. nouraguensis	0.246593	0.403578	44.8703
CBECE.CSP29.g3765.t1	CNOUR.g7035.t1	C. becei - C. nouraguensis	0.402211	0.508132	50.117
CBECE.CSP29.g3766.t1	CNOUR.g7036.t1	C. becei - C. nouraguensis	0.296899	0.49699	40.4413
CBECE.CSP29.g3767.t1	CNOUR.g7037.t1	C. becei - C. nouraguensis	0.245172	0.356453	49.5663
CBECE.CSP29.g3769.t1	CNOUR.g7038.t1	C. becei - C. nouraguensis	0.402513	0.4382	57.3333
CBECE.CSP29.g3776.t1	CNOUR.g19086.t1	C. becei - C. nouraguensis	0.566923	0.664494	50.9749
CBECE.CSP29.g37.t1	CNOUR.g8822.t1	C. becei - C. nouraguensis	0.51408	0.590481	53.1501
CBECE.CSP29.g3801.t1	CNOUR.g16586.t2	C. becei - C. nouraguensis	0.675143	0.755211	52.7733
CBECE.CSP29.g3815.t1	CNOUR.g10419.t1	C. becei - C. nouraguensis	0.59692	0.680733	52.3885
CBECE.CSP29.g3817.t1	CNOUR.g10413.t1	C. becei - C. nouraguensis	0.605931	0.640925	57.4045
CBECE.CSP29.g3818.t1	CNOUR.g10411.t1	C. becei - C. nouraguensis	0.601171	0.692235	51.6435
CBECE.CSP29.g3819.t1	CNOUR.g4911.t1	C. becei - C. nouraguensis	0.713968	0.801528	52.0035
CBECE.CSP29.g3821.t1	CNOUR.g4912.t1	C. becei - C. nouraguensis	0.638887	0.684313	56.3326
CBECE.CSP29.g3822.t1	CNOUR.g4913.t1	C. becei - C. nouraguensis	0.691673	0.736394	56.4051
CBECE.CSP29.g3823.t1	CNOUR.g4914.t1	C. becei - C. nouraguensis	0.833819	0.897226	54.4851
CBECE.CSP29.g3825.t1	CNOUR.g4915.t1	C. becei - C. nouraguensis	0.800543	0.822822	58.7109
CBECE.CSP29.g3826.t1	CNOUR.g4916.t1	C. becei - C. nouraguensis	0.917946	1.01475	51.0536
CBECE.CSP29.g3827.t1	CNOUR.g4917.t1	C. becei - C. nouraguensis	0.393566	0.467148	53.4397
CBECE.CSP29.g3830.t1	CNOUR.g4919.t1	C. becei - C. nouraguensis	0.545492	0.574325	58.0376
CBECE.CSP29.g3832.t1	CNOUR.g4920.t1	C. becei - C. nouraguensis	0.673665	0.790402	49.0057
CBECE.CSP29.g3853.t1	CNOUR.g4771.t1	C. becei - C. nouraguensis	0.863202	0.880759	59.1961
CBECE.CSP29.g3854.t1	CNOUR.g4770.t1	C. becei - C. nouraguensis	0.901133	0.914244	59.6529
CBECE.CSP29.g3860.t1	CNOUR.g4768.t1	C. becei - C. nouraguensis	0.794114	0.85582	54.6599
CBECE.CSP29.g3862.t1	CNOUR.g4767.t1	C. becei - C. nouraguensis	0.686336	0.779289	51.4494
CBECE.CSP29.g3864.t1	CNOUR.g4764.t1	C. becei - C. nouraguensis	0.797944	0.928976	47.5369
CBECE.CSP29.g386.t1	CNOUR.g22213.t1	C. becei - C. nouraguensis	0.67992	0.745715	54.2398
CBECE.CSP29.g3876.t1	CNOUR.g3366.t1	C. becei - C. nouraguensis	0.684827	0.699742	59.4676
CBECE.CSP29.g3879.t1	CNOUR.g3368.t1	C. becei - C. nouraguensis	0.610138	0.736913	47.9743
CBECE.CSP29.g387.t1	CNOUR.g22212.t1	C. becei - C. nouraguensis	0.577591	0.681409	50.3331
CBECE.CSP29.g3885.t1	CNOUR.g3372.t1	C. becei - C. nouraguensis	0.530483	0.690855	44.5224
CBECE.CSP29.g3886.t1	CNOUR.g3373.t1	C. becei - C. nouraguensis	0.495651	0.601253	50.1498
CBECE.CSP29.g3890.t1	CNOUR.g3376.t1	C. becei - C. nouraguensis	0.714781	0.780757	54.2212
CBECE.CSP29.g3891.t1	CNOUR.g3377.t1	C. becei - C. nouraguensis	0.651197	0.710748	54.8814
CBECE.CSP29.g3895.t1	CNOUR.g3379.t1	C. becei - C. nouraguensis	0.527722	0.591721	54.4242
CBECE.CSP29.g3897.t1	CNOUR.g3381.t1	C. becei - C. nouraguensis	0.60214	0.644701	56.627
CBECE.CSP29.g3898.t1	CNOUR.g3382.t1	C. becei - C. nouraguensis	0.280683	0.412086	47.4988
CBECE.CSP29.g389.t1	CNOUR.g12073.t2	C. becei - C. nouraguensis	0.648006	0.730547	52.5192
CBECE.CSP29.g3900.t1	CNOUR.g3384.t1	C. becei - C. nouraguensis	0.701778	0.776172	53.3562
CBECE.CSP29.g3902.t1	CNOUR.g3385.t1	C. becei - C. nouraguensis	0.45753	0.505442	56.0772
CBECE.CSP29.g3903.t1	CNOUR.g3386.t1	C. becei - C. nouraguensis	0.554688	0.656273	50.5625
CBECE.CSP29.g3905.t1	CNOUR.g9350.t1	C. becei - C. nouraguensis	0.539118	0.586999	56.0803
CBECE.CSP29.g3906.t1	CNOUR.g9351.t1	C. becei - C. nouraguensis	0.484041	0.580224	51.1175
CBECE.CSP29.g3907.t1	CNOUR.g9356.t1	C. becei - C. nouraguensis	0.410762	0.526651	49.0928
CBECE.CSP29.g3908.t1	CNOUR.g9357.t1	C. becei - C. nouraguensis	0.499642	0.642587	46.313
CBECE.CSP29.g390.t1	CNOUR.g12074.t1	C. becei - C. nouraguensis	0.510888	0.657545	45.9316
CBECE.CSP29.g3911.t1	CNOUR.g9359.t1	C. becei - C. nouraguensis	0.615438	0.674289	54.9533
CBECE.CSP29.g3912.t1	CNOUR.g9360.t1	C. becei - C. nouraguensis	0.433594	0.556819	48.3391
CBECE.CSP29.g3913.t1	CNOUR.g9362.t1	C. becei - C. nouraguensis	0.475947	0.510519	57.4478
CBECE.CSP29.g3914.t1	CNOUR.g9363.t1	C. becei - C. nouraguensis	0.620184	0.680945	54.757
CBECE.CSP29.g3917.t1	CNOUR.g9365.t1	C. becei - C. nouraguensis	0.550682	0.665596	49.193
CBECE.CSP29.g3918.t1	CNOUR.g9366.t1	C. becei - C. nouraguensis	0.682096	0.811438	47.7106
CBECE.CSP29.g3919.t1	CNOUR.g9367.t1	C. becei - C. nouraguensis	0.595652	0.781878	41.8659
CBECE.CSP29.g3920.t1	CNOUR.g9368.t1	C. becei - C. nouraguensis	0.392042	0.466604	53.339
CBECE.CSP29.g3922.t1	CNOUR.g9369.t1	C. becei - C. nouraguensis	0.373478	0.538699	44.0241
CBECE.CSP29.g3923.t1	CNOUR.g9370.t1	C. becei - C. nouraguensis	0.565702	0.760978	40.9361
CBECE.CSP29.g3925.t1	CNOUR.g9372.t1	C. becei - C. nouraguensis	0.514923	0.573704	54.9605
CBECE.CSP29.g3931.t1	CNOUR.g14863.t1	C. becei - C. nouraguensis	0.478776	0.533127	55.4156
CBECE.CSP29.g3932.t1	CNOUR.g14864.t1	C. becei - C. nouraguensis	0.349781	0.430872	52.6682
CBECE.CSP29.g3933.t1	CNOUR.g14865.t1	C. becei - C. nouraguensis	0.593235	0.665682	53.5563
CBECE.CSP29.g3934.t1	CNOUR.g14866.t1	C. becei - C. nouraguensis	0.531047	0.617904	52.0757
CBECE.CSP29.g3935.t1	CNOUR.g14867.t1	C. becei - C. nouraguensis	0.443574	0.576131	47.3803
CBECE.CSP29.g3936.t1	CNOUR.g14868.t1	C. becei - C. nouraguensis	0.392095	0.413676	58.7826
CBECE.CSP29.g3938.t1	CNOUR.g14870.t1	C. becei - C. nouraguensis	0.115331	0.243085	47.8737
CBECE.CSP29.g3939.t1	CNOUR.g14871.t1	C. becei - C. nouraguensis	0.3525	0.438684	52.1449
CBECE.CSP29.g393.t1	CNOUR.g12080.t2	C. becei - C. nouraguensis	0.504242	0.603253	50.827
CBECE.CSP29.g3943.t1	CNOUR.g14874.t1	C. becei - C. nouraguensis	0.520425	0.653839	47.2922
CBECE.CSP29.g3944.t1	CNOUR.g14875.t1	C. becei - C. nouraguensis	0.42198	0.620175	40.6362
CBECE.CSP29.g3945.t1	CNOUR.g14876.t1	C. becei - C. nouraguensis	0.576251	0.72878	45.3282
CBECE.CSP29.g3946.t1	CNOUR.g14878.t1	C. becei - C. nouraguensis	0.223928	0.396333	43.286
CBECE.CSP29.g3947.t1	CNOUR.g14879.t1	C. becei - C. nouraguensis	0.598096	0.739613	46.4596
CBECE.CSP29.g3949.t1	CNOUR.g14881.t1	C. becei - C. nouraguensis	0.63044	0.869075	36.4811
CBECE.CSP29.g3950.t1	CNOUR.g14882.t4	C. becei - C. nouraguensis	0.419109	0.524987	50.1214
CBECE.CSP29.g3951.t1	CNOUR.g14883.t1	C. becei - C. nouraguensis	0.420336	0.420336	61
CBECE.CSP29.g3953.t1	CNOUR.g14884.t1	C. becei - C. nouraguensis	0.0603202	0.347297	31.5141
CBECE.CSP29.g3954.t1	CNOUR.g14885.t1	C. becei - C. nouraguensis	0.351415	0.493912	46.3589
CBECE.CSP29.g3956.t1	CNOUR.g14887.t1	C. becei - C. nouraguensis	0.489213	0.577219	51.9577
CBECE.CSP29.g3957.t2	CNOUR.g14888.t1	C. becei - C. nouraguensis	0.340681	0.41406	53.4606
CBECE.CSP29.g3959.t1	CNOUR.g14890.t1	C. becei - C. nouraguensis	0.336131	0.40693	53.7256
CBECE.CSP29.g3962.t1	CNOUR.g903.t1	C. becei - C. nouraguensis	0.384508	0.503269	48.7977
CBECE.CSP29.g3963.t1	CNOUR.g902.t1	C. becei - C. nouraguensis	0.190951	0.403377	39.1739
CBECE.CSP29.g3964.t1	CNOUR.g901.t1	C. becei - C. nouraguensis	0.511355	0.589395	52.9816
CBECE.CSP29.g3965.t1	CNOUR.g900.t1	C. becei - C. nouraguensis	0.385238	0.570307	41.9848
CBECE.CSP29.g3966.t1	CNOUR.g899.t1	C. becei - C. nouraguensis	0.277773	0.467114	41.5459
CBECE.CSP29.g3967.t1	CNOUR.g898.t1	C. becei - C. nouraguensis	0.379264	0.477611	50.8951
CBECE.CSP29.g3970.t2	CNOUR.g15488.t1	C. becei - C. nouraguensis	0.282215	0.425882	46.2387
CBECE.CSP29.g3972.t1	CNOUR.g15489.t1	C. becei - C. nouraguensis	0.558632	0.563853	60.4636
CBECE.CSP29.g3973.t1	CNOUR.g15490.t2	C. becei - C. nouraguensis	0.164974	0.31135	45.9604
CBECE.CSP29.g3974.t1	CNOUR.g15491.t1	C. becei - C. nouraguensis	0.272515	0.359006	52.1134
CBECE.CSP29.g3975.t1	CNOUR.g15492.t1	C. becei - C. nouraguensis	0.440653	0.695266	34.8394
CBECE.CSP29.g3976.t1	CNOUR.g15493.t1	C. becei - C. nouraguensis	0.433278	0.486843	55.4964
CBECE.CSP29.g3977.t1	CNOUR.g15494.t1	C. becei - C. nouraguensis	0.323121	0.416821	51.3726
CBECE.CSP29.g3978.t1	CNOUR.g15495.t1	C. becei - C. nouraguensis	0.527501	0.755633	37.5602
CBECE.CSP29.g3979.t1	CNOUR.g15496.t1	C. becei - C. nouraguensis	0.515527	0.729874	38.9765
CBECE.CSP29.g3980.t1	CNOUR.g19333.t1	C. becei - C. nouraguensis	0.719026	0.922344	40.1097
CBECE.CSP29.g3981.t1	CNOUR.g15497.t2	C. becei - C. nouraguensis	0.409492	0.457767	56.0399
CBECE.CSP29.g3982.t1	CNOUR.g16294.t1	C. becei - C. nouraguensis	0.445243	0.463137	59.1614
CBECE.CSP29.g3983.t1	CNOUR.g16293.t2	C. becei - C. nouraguensis	0.29615	0.395131	50.83
CBECE.CSP29.g3984.t1	CNOUR.g16292.t1	C. becei - C. nouraguensis	0.397952	0.524238	48.0246
CBECE.CSP29.g3985.t1	CNOUR.g15809.t1	C. becei - C. nouraguensis	0.20428	0.287738	52.4251
CBECE.CSP29.g3986.t1	CNOUR.g15808.t1	C. becei - C. nouraguensis	0.240824	0.388357	45.8415
CBECE.CSP29.g3987.t1	CNOUR.g15807.t1	C. becei - C. nouraguensis	0.269254	0.405465	47.0048
CBECE.CSP29.g3988.t1	CNOUR.g15806.t1	C. becei - C. nouraguensis	0.440657	0.536622	51.1399
CBECE.CSP29.g3991.t1	CNOUR.g15804.t1	C. becei - C. nouraguensis	0.555688	0.648353	51.479
CBECE.CSP29.g3992.t1	CNOUR.g15803.t1	C. becei - C. nouraguensis	0.625653	0.702566	53.0975
CBECE.CSP29.g3993.t1	CNOUR.g15802.t2	C. becei - C. nouraguensis	0.313645	0.413768	50.7127
CBECE.CSP29.g3994.t1	CNOUR.g15801.t1	C. becei - C. nouraguensis	0.169495	0.231546	54.6244
CBECE.CSP29.g3995.t1	CNOUR.g15800.t1	C. becei - C. nouraguensis	0.355506	0.492087	46.9667
CBECE.CSP29.g3996.t1	CNOUR.g15799.t1	C. becei - C. nouraguensis	0.346848	0.467312	48.6228
CBECE.CSP29.g3997.t1	CNOUR.g15798.t1	C. becei - C. nouraguensis	0.531917	0.607267	53.258
CBECE.CSP29.g3998.t2	CNOUR.g15797.t1	C. becei - C. nouraguensis	0.479204	0.579853	50.6587
CBECE.CSP29.g3999.t1	CNOUR.g15796.t1	C. becei - C. nouraguensis	0.358166	0.463627	50.1643
CBECE.CSP29.g39.t1	CNOUR.g8820.t1	C. becei - C. nouraguensis	0.641494	0.77994	46.7752
CBECE.CSP29.g4000.t1	CNOUR.g15795.t1	C. becei - C. nouraguensis	0.544677	0.632668	51.9592
CBECE.CSP29.g4002.t1	CNOUR.g15794.t1	C. becei - C. nouraguensis	0.364093	0.452611	51.9051
CBECE.CSP29.g4003.t1	CNOUR.g15793.t1	C. becei - C. nouraguensis	0.555115	0.69272	46.8615
CBECE.CSP29.g4004.t1	CNOUR.g15792.t1	C. becei - C. nouraguensis	0.335226	0.464915	47.6749
CBECE.CSP29.g4005.t1	CNOUR.g15791.t1	C. becei - C. nouraguensis	0.17701	0.339457	44.3091
CBECE.CSP29.g4006.t1	CNOUR.g15790.t1	C. becei - C. nouraguensis	0.511897	0.642554	47.5755
CBECE.CSP29.g4014.t1	CNOUR.g15786.t1	C. becei - C. nouraguensis	0.290822	0.501114	39.3932
CBECE.CSP29.g4015.t1	CNOUR.g15785.t1	C. becei - C. nouraguensis	0.422847	0.567773	46.1094
CBECE.CSP29.g4016.t1	CNOUR.g15783.t2	C. becei - C. nouraguensis	0.514118	0.624563	49.6522
CBECE.CSP29.g4017.t1	CNOUR.g15782.t1	C. becei - C. nouraguensis	0.413423	0.556841	46.2643
CBECE.CSP29.g4019.t1	CNOUR.g15780.t1	C. becei - C. nouraguensis	0.447939	0.56861	48.6015
CBECE.CSP29.g4020.t1	CNOUR.g15779.t1	C. becei - C. nouraguensis	0.18308	0.430327	35.5962
CBECE.CSP29.g4021.t1	CNOUR.g15778.t2	C. becei - C. nouraguensis	0.263385	0.399814	46.9824
CBECE.CSP29.g4022.t1	CNOUR.g15777.t2	C. becei - C. nouraguensis	0.259826	0.46985	39.4208
CBECE.CSP29.g4023.t1	CNOUR.g15776.t1	C. becei - C. nouraguensis	0.322923	0.452631	47.673
CBECE.CSP29.g4024.t1	CNOUR.g15775.t1	C. becei - C. nouraguensis	0.465666	0.511814	56.2584
CBECE.CSP29.g4025.t1	CNOUR.g15774.t2	C. becei - C. nouraguensis	0.60699	0.713726	50.0333
CBECE.CSP29.g4026.t1	CNOUR.g15773.t2	C. becei - C. nouraguensis	0.550744	0.664353	49.3271
CBECE.CSP29.g4027.t1	CNOUR.g15772.t1	C. becei - C. nouraguensis	0.449438	0.551555	50.5078
CBECE.CSP29.g402.t1	CNOUR.g12093.t1	C. becei - C. nouraguensis	0.410268	0.474262	54.4249
CBECE.CSP29.g4030.t1	CNOUR.g15771.t1	C. becei - C. nouraguensis	0.53865	0.628141	51.8052
CBECE.CSP29.g4031.t1	CNOUR.g15770.t1	C. becei - C. nouraguensis	0.458694	0.54324	52.3132
CBECE.CSP29.g4032.t1	CNOUR.g15768.t1	C. becei - C. nouraguensis	0.347747	0.574092	37.7438
CBECE.CSP29.g4033.t1	CNOUR.g15766.t1	C. becei - C. nouraguensis	0.12919	0.238356	49.7835
CBECE.CSP29.g4035.t1	CNOUR.g15761.t1	C. becei - C. nouraguensis	0.54101	0.629677	51.8898
CBECE.CSP29.g4036.t1	CNOUR.g15760.t1	C. becei - C. nouraguensis	0.127116	0.262264	47.114
CBECE.CSP29.g4037.t1	CNOUR.g15759.t1	C. becei - C. nouraguensis	0.350664	0.571556	38.3041
CBECE.CSP29.g4038.t1	CNOUR.g15757.t1	C. becei - C. nouraguensis	0.16701	0.300233	47.3118
CBECE.CSP29.g403.t1	CNOUR.g12092.t1	C. becei - C. nouraguensis	0.582516	0.682712	50.7052
CBECE.CSP29.g4041.t1	CNOUR.g15754.t1	C. becei - C. nouraguensis	0.364746	0.447568	52.4903
CBECE.CSP29.g4042.t1	CNOUR.g15753.t1	C. becei - C. nouraguensis	0.643358	0.746509	50.4016
CBECE.CSP29.g4043.t1	CNOUR.g15752.t1	C. becei - C. nouraguensis	0.253273	0.561316	29.3496
CBECE.CSP29.g4044.t1	CNOUR.g15751.t1	C. becei - C. nouraguensis	0.267883	0.447113	42.5848
CBECE.CSP29.g4045.t1	CNOUR.g15750.t1	C. becei - C. nouraguensis	0.288572	0.417904	47.7116
CBECE.CSP29.g4046.t1	CNOUR.g15749.t1	C. becei - C. nouraguensis	0.188475	0.429327	36.2533
CBECE.CSP29.g4048.t1	CNOUR.g15748.t1	C. becei - C. nouraguensis	0.361203	0.446097	52.2774
CBECE.CSP29.g4049.t1	CNOUR.g15747.t1	C. becei - C. nouraguensis	0.484757	0.57701	51.5213
CBECE.CSP29.g404.t1	CNOUR.g12091.t1	C. becei - C. nouraguensis	0.818794	0.856163	57.1605
CBECE.CSP29.g4050.t1	CNOUR.g15746.t1	C. becei - C. nouraguensis	0.458239	0.545622	52.0217
CBECE.CSP29.g4053.t1	CNOUR.g15745.t1	C. becei - C. nouraguensis	0.387106	0.425574	57.0476
CBECE.CSP29.g4055.t1	CNOUR.g15744.t1	C. becei - C. nouraguensis	0.239436	0.372306	47.348
CBECE.CSP29.g4056.t1	CNOUR.g15743.t1	C. becei - C. nouraguensis	0.113834	0.326598	39.1392
CBECE.CSP29.g4057.t1	CNOUR.g15742.t1	C. becei - C. nouraguensis	0.219936	0.329244	49.7691
CBECE.CSP29.g4058.t1	CNOUR.g15741.t1	C. becei - C. nouraguensis	0.403887	0.455116	55.7363
CBECE.CSP29.g4059.t1	CNOUR.g15740.t1	C. becei - C. nouraguensis	0.462375	0.553558	51.6313
CBECE.CSP29.g405.t1	CNOUR.g12090.t1	C. becei - C. nouraguensis	0.528383	0.660536	47.4218
CBECE.CSP29.g4062.t1	CNOUR.g15739.t1	C. becei - C. nouraguensis	0.417422	0.518282	50.637
CBECE.CSP29.g4063.t1	CNOUR.g15738.t1	C. becei - C. nouraguensis	0.298693	0.411548	49.4046
CBECE.CSP29.g4064.t1	CNOUR.g15737.t1	C. becei - C. nouraguensis	0.317792	0.40123	52.427
CBECE.CSP29.g4065.t1	CNOUR.g15736.t1	C. becei - C. nouraguensis	0.413308	0.570277	44.872
CBECE.CSP29.g4066.t1	CNOUR.g15735.t1	C. becei - C. nouraguensis	0.390249	0.53514	46.1129
CBECE.CSP29.g4067.t1	CNOUR.g15734.t1	C. becei - C. nouraguensis	0.286711	0.313657	58.2313
CBECE.CSP29.g4068.t1	CNOUR.g15733.t1	C. becei - C. nouraguensis	0.464357	0.565964	50.5603
CBECE.CSP29.g4069.t1	CNOUR.g15732.t1	C. becei - C. nouraguensis	0.517521	0.652413	47.1403
CBECE.CSP29.g4070.t1	CNOUR.g15731.t1	C. becei - C. nouraguensis	0.491446	0.54643	55.3506
CBECE.CSP29.g4071.t1	CNOUR.g15730.t1	C. becei - C. nouraguensis	0.257719	0.430789	43.2176
CBECE.CSP29.g4072.t1	CNOUR.g15729.t1	C. becei - C. nouraguensis	0.325157	0.425486	50.6915
CBECE.CSP29.g4073.t2	CNOUR.g15728.t1	C. becei - C. nouraguensis	0.374334	0.471601	51.0062
CBECE.CSP29.g4074.t1	CNOUR.g15727.t1	C. becei - C. nouraguensis	0.0572037	0.373071	28.5457
CBECE.CSP29.g4075.t1	CNOUR.g15726.t1	C. becei - C. nouraguensis	0.31938	0.441355	48.4675
CBECE.CSP29.g4076.t1	CNOUR.g15725.t1	C. becei - C. nouraguensis	0.381168	0.456516	53.2582
CBECE.CSP29.g4077.t1	CNOUR.g15724.t1	C. becei - C. nouraguensis	0.404259	0.491708	52.0149
CBECE.CSP29.g4078.t1	CNOUR.g15723.t1	C. becei - C. nouraguensis	0.285998	0.416296	47.6124
CBECE.CSP29.g4079.t1	CNOUR.g15720.t1	C. becei - C. nouraguensis	0.438311	0.541468	50.401
CBECE.CSP29.g408.t1	CNOUR.g12095.t1	C. becei - C. nouraguensis	0.529165	0.701709	43.2717
CBECE.CSP29.g409.t1	CNOUR.g12096.t1	C. becei - C. nouraguensis	0.40225	0.515928	49.32
CBECE.CSP29.g411.t1	CNOUR.g14.t1	C. becei - C. nouraguensis	0.756517	0.887681	47.5233
CBECE.CSP29.g4123.t1	CNOUR.g19271.t1	C. becei - C. nouraguensis	0.468375	0.530946	54.571
CBECE.CSP29.g4127.t1	CNOUR.g19273.t1	C. becei - C. nouraguensis	0.599717	0.599717	61
CBECE.CSP29.g4128.t1	CNOUR.g19274.t2	C. becei - C. nouraguensis	0.673127	0.825026	45.393
CBECE.CSP29.g4129.t2	CNOUR.g19275.t1	C. becei - C. nouraguensis	0.549671	0.624151	53.3474
CBECE.CSP29.g4130.t1	CNOUR.g19276.t1	C. becei - C. nouraguensis	0.301469	0.348121	56.2067
CBECE.CSP29.g4131.t1	CNOUR.g19277.t1	C. becei - C. nouraguensis	0.618701	0.635178	59.307
CBECE.CSP29.g4133.t1	CNOUR.g19278.t2	C. becei - C. nouraguensis	0.267156	0.327062	54.8449
CBECE.CSP29.g4135.t1	CNOUR.g3389.t1	C. becei - C. nouraguensis	0.266287	0.342575	53.1616
CBECE.CSP29.g4136.t1	CNOUR.g3390.t1	C. becei - C. nouraguensis	0.259028	0.384545	48.1036
CBECE.CSP29.g4137.t1	CNOUR.g3391.t1	C. becei - C. nouraguensis	0.407442	0.605213	40.6798
CBECE.CSP29.g413.t1	CNOUR.g9482.t1	C. becei - C. nouraguensis	0.515043	0.724483	39.4808
CBECE.CSP29.g4141.t1	CNOUR.g3396.t1	C. becei - C. nouraguensis	0.628062	0.653264	58.4107
CBECE.CSP29.g4142.t1	CNOUR.g3397.t1	C. becei - C. nouraguensis	0.479202	0.618331	46.705
CBECE.CSP29.g4144.t1	CNOUR.g3398.t3	C. becei - C. nouraguensis	0.439113	0.606979	43.7523
CBECE.CSP29.g4145.t1	CNOUR.g3399.t1	C. becei - C. nouraguensis	0.569969	0.627949	55.0427
CBECE.CSP29.g4146.t1	CNOUR.g3402.t1	C. becei - C. nouraguensis	0.359728	0.463736	50.3136
CBECE.CSP29.g414.t1	CNOUR.g9483.t1	C. becei - C. nouraguensis	0.692781	0.714215	58.7977
CBECE.CSP29.g415.t1	CNOUR.g9484.t1	C. becei - C. nouraguensis	0.229132	0.369995	46.5268
CBECE.CSP29.g4169.t1	CNOUR.g3412.t1	C. becei - C. nouraguensis	0.402092	0.436119	57.5039
CBECE.CSP29.g416.t1	CNOUR.g9485.t1	C. becei - C. nouraguensis	0.294154	0.408576	49.2435
CBECE.CSP29.g4170.t2	CNOUR.g3413.t1	C. becei - C. nouraguensis	0.483261	0.531519	56.0416
CBECE.CSP29.g4171.t1	CNOUR.g3414.t1	C. becei - C. nouraguensis	0.385984	0.478957	51.4473
CBECE.CSP29.g4173.t1	CNOUR.g3417.t1	C. becei - C. nouraguensis	0.969127	0.999336	57.8962
CBECE.CSP29.g4174.t2	CNOUR.g3418.t1	C. becei - C. nouraguensis	0.675658	0.748715	53.4937
CBECE.CSP29.g4175.t1	CNOUR.g3419.t1	C. becei - C. nouraguensis	0.684711	0.746289	54.6731
CBECE.CSP29.g4176.t1	CNOUR.g3420.t1	C. becei - C. nouraguensis	0.676051	0.726968	55.7685
CBECE.CSP29.g4179.t1	CNOUR.g3423.t1	C. becei - C. nouraguensis	0.716541	0.774963	54.9973
CBECE.CSP29.g417.t1	CNOUR.g9486.t1	C. becei - C. nouraguensis	0.341526	0.475861	47.1975
CBECE.CSP29.g4183.t1	CNOUR.g16693.t1	C. becei - C. nouraguensis	0.956598	0.975568	59.0509
CBECE.CSP29.g4187.t1	CNOUR.g11217.t1	C. becei - C. nouraguensis	0.492213	0.573172	52.6818
CBECE.CSP29.g4188.t1	CNOUR.g11216.t1	C. becei - C. nouraguensis	0.501464	0.588252	52.0828
CBECE.CSP29.g4189.t1	CNOUR.g11215.t1	C. becei - C. nouraguensis	0.453322	0.539429	52.1528
CBECE.CSP29.g418.t1	CNOUR.g9487.t2	C. becei - C. nouraguensis	0.222134	0.394821	43.257
CBECE.CSP29.g4190.t1	CNOUR.g11214.t1	C. becei - C. nouraguensis	0.56523	0.64146	53.1677
CBECE.CSP29.g4192.t1	CNOUR.g11206.t1	C. becei - C. nouraguensis	0.517552	0.614103	51.0797
CBECE.CSP29.g4193.t1	CNOUR.g11205.t2	C. becei - C. nouraguensis	0.47002	0.605007	47.1306
CBECE.CSP29.g4194.t1	CNOUR.g11204.t1	C. becei - C. nouraguensis	0.410327	0.421888	59.8122
CBECE.CSP29.g4196.t1	CNOUR.g11202.t1	C. becei - C. nouraguensis	0.643627	0.761375	48.9017
CBECE.CSP29.g4198.t1	CNOUR.g11201.t1	C. becei - C. nouraguensis	0.261988	0.362568	50.6658
CBECE.CSP29.g419.t1	CNOUR.g9488.t1	C. becei - C. nouraguensis	0.384033	0.550306	43.916
CBECE.CSP29.g41.t1	CNOUR.g8819.t1	C. becei - C. nouraguensis	0.205048	0.409078	40.0366
CBECE.CSP29.g4200.t1	CNOUR.g11198.t1	C. becei - C. nouraguensis	0.545013	0.626462	52.6314
CBECE.CSP29.g4201.t1	CNOUR.g11199.t1	C. becei - C. nouraguensis	0.235944	0.419182	42.1729
CBECE.CSP29.g4202.t1	CNOUR.g11197.t1	C. becei - C. nouraguensis	0.581638	0.807295	37.8145
CBECE.CSP29.g4203.t1	CNOUR.g11196.t1	C. becei - C. nouraguensis	0.466482	0.498432	57.7173
CBECE.CSP29.g4204.t1	CNOUR.g11195.t2	C. becei - C. nouraguensis	0.882201	1.02058	46.7823
CBECE.CSP29.g4208.t1	CNOUR.g11193.t1	C. becei - C. nouraguensis	0.5229	0.587067	54.407
CBECE.CSP29.g4209.t1	CNOUR.g11192.t1	C. becei - C. nouraguensis	0.468909	0.61543	45.9455
CBECE.CSP29.g420.t1	CNOUR.g9489.t1	C. becei - C. nouraguensis	0.296668	0.476316	42.5418
CBECE.CSP29.g421.t1	CNOUR.g9490.t1	C. becei - C. nouraguensis	0.277388	0.30967	57.6831
CBECE.CSP29.g4228.t1	CNOUR.g15512.t1	C. becei - C. nouraguensis	0.682937	0.75628	53.4642
CBECE.CSP29.g422.t1	CNOUR.g9491.t1	C. becei - C. nouraguensis	0.181515	0.238637	55.1309
CBECE.CSP29.g4231.t1	CNOUR.g931.t1	C. becei - C. nouraguensis	0.996348	1.02369	58.1903
CBECE.CSP29.g423.t1	CNOUR.g9492.t1	C. becei - C. nouraguensis	0.422533	0.513826	51.6199
CBECE.CSP29.g4246.t1	CNOUR.g3858.t1	C. becei - C. nouraguensis	0.313154	0.43912	48.0575
CBECE.CSP29.g4247.t1	CNOUR.g3859.t1	C. becei - C. nouraguensis	0.3384	0.535906	40.707
CBECE.CSP29.g4248.t1	CNOUR.g3860.t1	C. becei - C. nouraguensis	0.36078	0.514287	45.2277
CBECE.CSP29.g4249.t1	CNOUR.g3861.t1	C. becei - C. nouraguensis	0.251118	0.283371	57.6862
CBECE.CSP29.g424.t1	CNOUR.g9493.t1	C. becei - C. nouraguensis	0.156757	0.384351	37.6155
CBECE.CSP29.g4250.t1	CNOUR.g3862.t1	C. becei - C. nouraguensis	0.297801	0.298214	60.9575
CBECE.CSP29.g4251.t1	CNOUR.g3863.t1	C. becei - C. nouraguensis	0.352053	0.469674	48.9148
CBECE.CSP29.g4252.t1	CNOUR.g3864.t1	C. becei - C. nouraguensis	0.355829	0.496676	46.5285
CBECE.CSP29.g4254.t1	CNOUR.g3866.t1	C. becei - C. nouraguensis	0.555038	0.746984	41.2782
CBECE.CSP29.g4255.t1	CNOUR.g3867.t1	C. becei - C. nouraguensis	0.403132	0.469338	54.1976
CBECE.CSP29.g4259.t1	CNOUR.g3875.t1	C. becei - C. nouraguensis	0.0753088	0.365915	31.1412
CBECE.CSP29.g425.t2	CNOUR.g9494.t1	C. becei - C. nouraguensis	0.310201	0.410732	50.6707
CBECE.CSP29.g4260.t1	CNOUR.g3877.t1	C. becei - C. nouraguensis	0.377844	0.453519	53.2247
CBECE.CSP29.g4261.t1	CNOUR.g3878.t1	C. becei - C. nouraguensis	0.294157	0.442652	45.7427
CBECE.CSP29.g4262.t1	CNOUR.g3879.t1	C. becei - C. nouraguensis	0.418666	0.476006	55.1085
CBECE.CSP29.g4265.t1	CNOUR.g19048.t1	C. becei - C. nouraguensis	0.669278	0.834453	44.0289
CBECE.CSP29.g4266.t1	CNOUR.g19049.t1	C. becei - C. nouraguensis	0.525671	0.60151	53.2078
CBECE.CSP29.g4267.t1	CNOUR.g19050.t1	C. becei - C. nouraguensis	0.549343	0.676877	47.8963
CBECE.CSP29.g4268.t2	CNOUR.g19051.t1	C. becei - C. nouraguensis	0.751025	0.841336	51.7209
CBECE.CSP29.g4269.t1	CNOUR.g19054.t1	C. becei - C. nouraguensis	0.639683	0.705831	54.2035
CBECE.CSP29.g426.t1	CNOUR.g9495.t1	C. becei - C. nouraguensis	0.319848	0.413999	51.3263
CBECE.CSP29.g4270.t1	CNOUR.g19053.t1	C. becei - C. nouraguensis	0.291115	0.399401	49.8741
CBECE.CSP29.g4271.t1	CNOUR.g11568.t1	C. becei - C. nouraguensis	0.740023	0.883096	46.2997
CBECE.CSP29.g4272.t1	CNOUR.g11569.t1	C. becei - C. nouraguensis	0.622151	0.771959	45.6078
CBECE.CSP29.g4273.t1	CNOUR.g11570.t1	C. becei - C. nouraguensis	0.627664	0.691131	54.479
CBECE.CSP29.g4274.t1	CNOUR.g11571.t1	C. becei - C. nouraguensis	0.553399	0.65167	50.903
CBECE.CSP29.g4275.t1	CNOUR.g11572.t1	C. becei - C. nouraguensis	0.672517	0.729843	55.1099
CBECE.CSP29.g4276.t1	CNOUR.g11573.t1	C. becei - C. nouraguensis	0.619413	0.683742	54.3904
CBECE.CSP29.g4278.t1	CNOUR.g11574.t1	C. becei - C. nouraguensis	0.454008	0.515925	54.6383
CBECE.CSP29.g427.t1	CNOUR.g9496.t1	C. becei - C. nouraguensis	0.403001	0.541456	46.7742
CBECE.CSP29.g4282.t1	CNOUR.g11566.t1	C. becei - C. nouraguensis	0.589956	0.697115	49.9898
CBECE.CSP29.g4283.t1	CNOUR.g11565.t1	C. becei - C. nouraguensis	0.59556	0.629261	57.5373
CBECE.CSP29.g4285.t1	CNOUR.g11563.t1	C. becei - C. nouraguensis	0.885171	0.930355	56.3575
CBECE.CSP29.g4286.t1	CNOUR.g11562.t1	C. becei - C. nouraguensis	0.455224	0.630177	43.0242
CBECE.CSP29.g4289.t1	CNOUR.g4324.t1	C. becei - C. nouraguensis	0.719971	0.800598	52.7159
CBECE.CSP29.g428.t1	CNOUR.g9497.t1	C. becei - C. nouraguensis	0.447476	0.497094	55.9019
CBECE.CSP29.g4291.t1	CNOUR.g4329.t1	C. becei - C. nouraguensis	0.37642	0.464402	51.9601
CBECE.CSP29.g4292.t1	CNOUR.g4330.t1	C. becei - C. nouraguensis	0.634549	0.78056	45.9979
CBECE.CSP29.g4293.t1	CNOUR.g4331.t1	C. becei - C. nouraguensis	0.634531	0.664689	57.9013
CBECE.CSP29.g4294.t1	CNOUR.g4332.t1	C. becei - C. nouraguensis	0.472558	0.574873	50.4875
CBECE.CSP29.g4295.t1	CNOUR.g4333.t1	C. becei - C. nouraguensis	0.416303	0.46304	56.1979
CBECE.CSP29.g4298.t1	CNOUR.g4334.t1	C. becei - C. nouraguensis	0.50909	0.608131	50.8239
CBECE.CSP29.g4299.t1	CNOUR.g4335.t1	C. becei - C. nouraguensis	0.233996	0.374352	46.5789
CBECE.CSP29.g429.t1	CNOUR.g9498.t1	C. becei - C. nouraguensis	0.567257	0.817894	35.2479
CBECE.CSP29.g42.t1	CNOUR.g8818.t1	C. becei - C. nouraguensis	0.273225	0.393249	48.668
CBECE.CSP29.g4300.t1	CNOUR.g4336.t1	C. becei - C. nouraguensis	0.54041	0.597879	55.0953
CBECE.CSP29.g4301.t1	CNOUR.g4338.t1	C. becei - C. nouraguensis	0.663473	0.733714	53.783
CBECE.CSP29.g4302.t1	CNOUR.g4339.t1	C. becei - C. nouraguensis	0.509648	0.5545	56.3915
CBECE.CSP29.g4303.t1	CNOUR.g4340.t1	C. becei - C. nouraguensis	0.660395	0.701456	56.7812
CBECE.CSP29.g4304.t1	CNOUR.g4341.t1	C. becei - C. nouraguensis	0.518685	0.559836	56.772
CBECE.CSP29.g4312.t1	CNOUR.g8778.t1	C. becei - C. nouraguensis	0.416133	0.620046	40.0486
CBECE.CSP29.g4313.t1	CNOUR.g8777.t1	C. becei - C. nouraguensis	0.914846	1.03403	48.7547
CBECE.CSP29.g4314.t1	CNOUR.g8776.t1	C. becei - C. nouraguensis	0.883829	1.1766	30.9185
CBECE.CSP29.g4315.t1	CNOUR.g8775.t1	C. becei - C. nouraguensis	0.2469	0.295524	56.004
CBECE.CSP29.g4316.t1	CNOUR.g8774.t1	C. becei - C. nouraguensis	0.44559	0.533819	51.9348
CBECE.CSP29.g431.t1	CNOUR.g9499.t1	C. becei - C. nouraguensis	0.352769	0.397126	56.4424
CBECE.CSP29.g4322.t1	CNOUR.g8765.t1	C. becei - C. nouraguensis	0.351273	0.460391	49.7885
CBECE.CSP29.g4323.t2	CNOUR.g8764.t1	C. becei - C. nouraguensis	0.216127	0.254016	57.1071
CBECE.CSP29.g4325.t1	CNOUR.g8760.t1	C. becei - C. nouraguensis	0.438684	0.68065	36.1388
CBECE.CSP29.g4326.t1	CNOUR.g8759.t1	C. becei - C. nouraguensis	0.751492	0.784199	57.6395
CBECE.CSP29.g4328.t1	CNOUR.g15411.t1	C. becei - C. nouraguensis	0.790273	0.858016	54.0396
CBECE.CSP29.g432.t2	CNOUR.g9501.t1	C. becei - C. nouraguensis	0.386491	0.450528	54.4205
CBECE.CSP29.g4330.t1	CNOUR.g15409.t1	C. becei - C. nouraguensis	0.47603	0.697527	38.2419
CBECE.CSP29.g4331.t1	CNOUR.g15408.t1	C. becei - C. nouraguensis	0.322305	0.474692	45.3428
CBECE.CSP29.g4332.t1	CNOUR.g15407.t1	C. becei - C. nouraguensis	0.726143	0.936726	39.3633
CBECE.CSP29.g4333.t1	CNOUR.g15406.t1	C. becei - C. nouraguensis	0.287811	0.353492	54.2515
CBECE.CSP29.g4334.t1	CNOUR.g15405.t1	C. becei - C. nouraguensis	0.670816	0.821371	45.531
CBECE.CSP29.g4335.t1	CNOUR.g15404.t1	C. becei - C. nouraguensis	0.553051	0.553051	61
CBECE.CSP29.g433.t1	CNOUR.g9502.t1	C. becei - C. nouraguensis	0.069601	0.155018	52.2237
CBECE.CSP29.g4345.t1	CNOUR.g8317.t1	C. becei - C. nouraguensis	0.857415	0.864031	60.3203
CBECE.CSP29.g434.t1	CNOUR.g9503.t1	C. becei - C. nouraguensis	0.483182	0.582575	50.7876
CBECE.CSP29.g4350.t1	CNOUR.g8319.t1	C. becei - C. nouraguensis	0.329795	0.643526	28.7652
CBECE.CSP29.g4353.t1	CNOUR.g8322.t1	C. becei - C. nouraguensis	0.635313	0.758882	48.3037
CBECE.CSP29.g4354.t1	CNOUR.g8323.t1	C. becei - C. nouraguensis	0.689546	0.757658	54.0018
CBECE.CSP29.g4358.t1	CNOUR.g8327.t1	C. becei - C. nouraguensis	0.607103	0.699012	51.5567
CBECE.CSP29.g435.t1	CNOUR.g9504.t1	C. becei - C. nouraguensis	0.285425	0.354305	53.9228
CBECE.CSP29.g4361.t1	CNOUR.g8330.t1	C. becei - C. nouraguensis	0.924045	1.08369	44.5975
CBECE.CSP29.g4362.t1	CNOUR.g8331.t1	C. becei - C. nouraguensis	0.640043	0.81493	43.0309
CBECE.CSP29.g436.t1	CNOUR.g9505.t1	C. becei - C. nouraguensis	0.392954	0.496937	50.3161
CBECE.CSP29.g437.t1	CNOUR.g9506.t2	C. becei - C. nouraguensis	0.273327	0.330287	55.1475
CBECE.CSP29.g4386.t1	CNOUR.g8343.t1	C. becei - C. nouraguensis	0.575438	0.752868	42.7697
CBECE.CSP29.g4389.t1	CNOUR.g8344.t1	C. becei - C. nouraguensis	0.855186	1.02274	43.7846
CBECE.CSP29.g438.t1	CNOUR.g9507.t1	C. becei - C. nouraguensis	0.47621	0.553927	53.0149
CBECE.CSP29.g4390.t1	CNOUR.g8345.t1	C. becei - C. nouraguensis	0.578332	0.765716	41.7469
CBECE.CSP29.g4391.t1	CNOUR.g8346.t1	C. becei - C. nouraguensis	0.943872	1.10136	44.8192
CBECE.CSP29.g4392.t1	CNOUR.g8347.t1	C. becei - C. nouraguensis	0.817337	0.877811	54.7865
CBECE.CSP29.g4393.t1	CNOUR.g11178.t1	C. becei - C. nouraguensis	0.629527	0.691804	54.6012
CBECE.CSP29.g4395.t1	CNOUR.g11180.t1	C. becei - C. nouraguensis	0.727381	0.877272	45.5992
CBECE.CSP29.g4397.t1	CNOUR.g11182.t1	C. becei - C. nouraguensis	0.792733	0.928893	47.0101
CBECE.CSP29.g4398.t1	CNOUR.g11183.t1	C. becei - C. nouraguensis	0.813779	0.916634	50.4319
CBECE.CSP29.g4399.t1	CNOUR.g11184.t1	C. becei - C. nouraguensis	0.536101	0.691068	45.0776
CBECE.CSP29.g439.t1	CNOUR.g9508.t1	C. becei - C. nouraguensis	0.595367	0.677221	52.5898
CBECE.CSP29.g4400.t1	CNOUR.g11185.t1	C. becei - C. nouraguensis	0.490071	0.587642	50.975
CBECE.CSP29.g4401.t1	CNOUR.g11186.t1	C. becei - C. nouraguensis	0.459371	0.526833	54.0685
CBECE.CSP29.g4403.t1	CNOUR.g11188.t1	C. becei - C. nouraguensis	0.798479	0.925965	47.9012
CBECE.CSP29.g4404.t1	CNOUR.g18212.t1	C. becei - C. nouraguensis	0.365287	0.463245	50.9351
CBECE.CSP29.g4405.t1	CNOUR.g18211.t1	C. becei - C. nouraguensis	0.383044	0.414406	57.7777
CBECE.CSP29.g4406.t1	CNOUR.g18210.t1	C. becei - C. nouraguensis	0.704485	0.805261	50.6456
CBECE.CSP29.g4409.t1	CNOUR.g18206.t1	C. becei - C. nouraguensis	0.20293	0.220462	59.1987
CBECE.CSP29.g4410.t1	CNOUR.g18204.t1	C. becei - C. nouraguensis	0.485677	0.549514	54.441
CBECE.CSP29.g4414.t1	CNOUR.g18200.t1	C. becei - C. nouraguensis	0.45343	0.475949	58.6863
CBECE.CSP29.g4415.t1	CNOUR.g18199.t1	C. becei - C. nouraguensis	0.323219	0.353556	57.8829
CBECE.CSP29.g4416.t1	CNOUR.g18198.t1	C. becei - C. nouraguensis	0.112413	0.376936	33.8212
CBECE.CSP29.g4418.t1	CNOUR.g18196.t1	C. becei - C. nouraguensis	0.615731	0.704384	51.8912
CBECE.CSP29.g4419.t1	CNOUR.g18195.t1	C. becei - C. nouraguensis	0.458476	0.522042	54.4688
CBECE.CSP29.g441.t2	CNOUR.g9509.t1	C. becei - C. nouraguensis	0.296784	0.296784	61
CBECE.CSP29.g4420.t1	CNOUR.g18194.t1	C. becei - C. nouraguensis	0.388547	0.537055	45.7414
CBECE.CSP29.g4421.t1	CNOUR.g18193.t1	C. becei - C. nouraguensis	0.166792	0.328227	44.4132
CBECE.CSP29.g4422.t1	CNOUR.g18192.t3	C. becei - C. nouraguensis	0.296211	0.378968	52.4971
CBECE.CSP29.g4424.t1	CNOUR.g18191.t1	C. becei - C. nouraguensis	0.259371	0.31383	55.4045
CBECE.CSP29.g4427.t1	CNOUR.g18187.t1	C. becei - C. nouraguensis	0.957757	1.03508	53.0551
CBECE.CSP29.g442.t1	CNOUR.g9510.t1	C. becei - C. nouraguensis	0.313618	0.40112	52.0095
CBECE.CSP29.g443.t2	CNOUR.g9511.t1	C. becei - C. nouraguensis	0.245616	0.265947	58.9111
CBECE.CSP29.g4447.t1	CNOUR.g18180.t1	C. becei - C. nouraguensis	0.297052	0.386566	51.8028
CBECE.CSP29.g4448.t1	CNOUR.g18179.t1	C. becei - C. nouraguensis	0.307718	0.416507	49.8224
CBECE.CSP29.g444.t1	CNOUR.g9512.t1	C. becei - C. nouraguensis	0.197233	0.318944	48.4946
CBECE.CSP29.g4450.t1	CNOUR.g18178.t1	C. becei - C. nouraguensis	0.226374	0.457621	37.2402
CBECE.CSP29.g4451.t1	CNOUR.g18177.t1	C. becei - C. nouraguensis	0.434138	0.486766	55.5927
CBECE.CSP29.g4452.t1	CNOUR.g18176.t2	C. becei - C. nouraguensis	0.331932	0.463329	47.4994
CBECE.CSP29.g4453.t1	CNOUR.g20642.t1	C. becei - C. nouraguensis	0.236132	0.501085	33.777
CBECE.CSP29.g4454.t1	CNOUR.g20643.t1	C. becei - C. nouraguensis	0.455667	0.642078	41.8469
CBECE.CSP29.g4456.t1	CNOUR.g20645.t1	C. becei - C. nouraguensis	0.333503	0.491899	44.7254
CBECE.CSP29.g4457.t1	CNOUR.g20646.t1	C. becei - C. nouraguensis	0.707661	0.934551	37.6879
CBECE.CSP29.g4458.t1	CNOUR.g20647.t1	C. becei - C. nouraguensis	0.292591	0.461225	43.6734
CBECE.CSP29.g4459.t1	CNOUR.g20648.t1	C. becei - C. nouraguensis	0.639051	0.706942	54.0244
CBECE.CSP29.g445.t1	CNOUR.g9513.t1	C. becei - C. nouraguensis	0.353779	0.433744	52.7838
CBECE.CSP29.g4467.t1	CNOUR.g20056.t1	C. becei - C. nouraguensis	0.323118	0.507845	42.0199
CBECE.CSP29.g4468.t1	CNOUR.g20057.t1	C. becei - C. nouraguensis	0.45829	0.552456	51.3248
CBECE.CSP29.g4469.t1	CNOUR.g20058.t1	C. becei - C. nouraguensis	0.237003	0.303513	54.1663
CBECE.CSP29.g446.t1	CNOUR.g9514.t1	C. becei - C. nouraguensis	0.0829344	0.312278	37.4357
CBECE.CSP29.g4470.t1	CNOUR.g20059.t1	C. becei - C. nouraguensis	0.254272	0.304845	55.8038
CBECE.CSP29.g4471.t1	CNOUR.g20060.t1	C. becei - C. nouraguensis	0.275094	0.440849	43.9692
CBECE.CSP29.g4472.t1	CNOUR.g20061.t1	C. becei - C. nouraguensis	0.680569	0.782682	50.5083
CBECE.CSP29.g4474.t1	CNOUR.g20062.t1	C. becei - C. nouraguensis	0.286772	0.392283	50.1591
CBECE.CSP29.g4475.t1	CNOUR.g20063.t1	C. becei - C. nouraguensis	0.469194	0.469194	61
CBECE.CSP29.g4476.t3	CNOUR.g20064.t1	C. becei - C. nouraguensis	0.171714	0.209177	57.1507
CBECE.CSP29.g4477.t1	CNOUR.g20065.t1	C. becei - C. nouraguensis	0.208284	0.28005	53.6263
CBECE.CSP29.g447.t1	CNOUR.g9515.t1	C. becei - C. nouraguensis	0.349905	0.603584	34.9354
CBECE.CSP29.g4480.t1	CNOUR.g20068.t1	C. becei - C. nouraguensis	0.7396	0.806243	54.1526
CBECE.CSP29.g4482.t1	CNOUR.g20069.t1	C. becei - C. nouraguensis	0.911577	0.99086	52.854
CBECE.CSP29.g4483.t1	CNOUR.g20070.t1	C. becei - C. nouraguensis	0.535087	0.584561	55.9166
CBECE.CSP29.g4484.t1	CNOUR.g20071.t1	C. becei - C. nouraguensis	0.715933	0.74191	58.3309
CBECE.CSP29.g4485.t1	CNOUR.g20072.t1	C. becei - C. nouraguensis	0.63963	0.751699	49.4853
CBECE.CSP29.g4487.t1	CNOUR.g20073.t1	C. becei - C. nouraguensis	0.415871	0.506947	51.6422
CBECE.CSP29.g448.t2	CNOUR.g9516.t1	C. becei - C. nouraguensis	0.358819	0.485891	47.9437
CBECE.CSP29.g4490.t1	CNOUR.g20076.t2	C. becei - C. nouraguensis	0.243424	0.439025	40.9026
CBECE.CSP29.g4491.t1	CNOUR.g20077.t1	C. becei - C. nouraguensis	0.303846	0.369054	54.3
CBECE.CSP29.g4492.t1	CNOUR.g20078.t1	C. becei - C. nouraguensis	0.45875	0.45875	61
CBECE.CSP29.g449.t1	CNOUR.g9517.t1	C. becei - C. nouraguensis	0.156671	0.387104	37.3238
CBECE.CSP29.g44.t1	CNOUR.g8817.t2	C. becei - C. nouraguensis	0.4171	0.483301	54.198
CBECE.CSP29.g4500.t1	CNOUR.g3160.t1	C. becei - C. nouraguensis	0.156837	0.36182	39.9387
CBECE.CSP29.g4504.t1	CNOUR.g492.t1	C. becei - C. nouraguensis	0.695792	0.847437	45.419
CBECE.CSP29.g450.t1	CNOUR.g9518.t1	C. becei - C. nouraguensis	0.285432	0.393549	49.8914
CBECE.CSP29.g4511.t1	CNOUR.g786.t1	C. becei - C. nouraguensis	0.399337	0.580368	42.3997
CBECE.CSP29.g4512.t1	CNOUR.g787.t1	C. becei - C. nouraguensis	0.496191	0.687128	41.3819
CBECE.CSP29.g4513.t1	CNOUR.g788.t1	C. becei - C. nouraguensis	0.165794	0.286763	48.5708
CBECE.CSP29.g4514.t1	CNOUR.g789.t1	C. becei - C. nouraguensis	0.360967	0.509156	45.7741
CBECE.CSP29.g4515.t1	CNOUR.g790.t1	C. becei - C. nouraguensis	0.477376	0.539469	54.6202
CBECE.CSP29.g4518.t1	CNOUR.g792.t1	C. becei - C. nouraguensis	0.306539	0.423041	49.0298
CBECE.CSP29.g4519.t1	CNOUR.g793.t1	C. becei - C. nouraguensis	0.428949	0.560394	47.4945
CBECE.CSP29.g451.t1	CNOUR.g9519.t1	C. becei - C. nouraguensis	0.314545	0.466611	45.3758
CBECE.CSP29.g4520.t1	CNOUR.g794.t1	C. becei - C. nouraguensis	0.467717	0.6612	41.1203
CBECE.CSP29.g4521.t1	CNOUR.g795.t1	C. becei - C. nouraguensis	0.412706	0.540932	47.8252
CBECE.CSP29.g4522.t1	CNOUR.g796.t1	C. becei - C. nouraguensis	0.280159	0.396174	49.0798
CBECE.CSP29.g4523.t1	CNOUR.g797.t1	C. becei - C. nouraguensis	0.336114	0.469271	47.3186
CBECE.CSP29.g4524.t1	CNOUR.g798.t1	C. becei - C. nouraguensis	0.358851	0.584451	37.8204
CBECE.CSP29.g4525.t1	CNOUR.g799.t1	C. becei - C. nouraguensis	0.295619	0.529083	37.0124
CBECE.CSP29.g4526.t1	CNOUR.g800.t1	C. becei - C. nouraguensis	0.294225	0.450635	44.9294
CBECE.CSP29.g4527.t1	CNOUR.g801.t1	C. becei - C. nouraguensis	0.375529	0.501406	48.0666
CBECE.CSP29.g4528.t1	CNOUR.g802.t1	C. becei - C. nouraguensis	0.171939	0.386858	38.9178
CBECE.CSP29.g4529.t1	CNOUR.g803.t1	C. becei - C. nouraguensis	0.237899	0.421971	42.0872
CBECE.CSP29.g452.t1	CNOUR.g9520.t1	C. becei - C. nouraguensis	0.297176	0.498048	40.3612
CBECE.CSP29.g4530.t1	CNOUR.g804.t1	C. becei - C. nouraguensis	0.257744	0.446994	41.5552
CBECE.CSP29.g4531.t1	CNOUR.g805.t1	C. becei - C. nouraguensis	0.441198	0.503889	54.5588
CBECE.CSP29.g4532.t1	CNOUR.g806.t1	C. becei - C. nouraguensis	0.416733	0.514882	50.9155
CBECE.CSP29.g4533.t1	CNOUR.g807.t1	C. becei - C. nouraguensis	0.335548	0.50839	43.2411
CBECE.CSP29.g4534.t1	CNOUR.g808.t1	C. becei - C. nouraguensis	0.39953	0.503482	50.3193
CBECE.CSP29.g4535.t1	CNOUR.g809.t1	C. becei - C. nouraguensis	0.386681	0.520558	47.2447
CBECE.CSP29.g4536.t1	CNOUR.g810.t1	C. becei - C. nouraguensis	0.437509	0.570154	47.3712
CBECE.CSP29.g4537.t1	CNOUR.g811.t2	C. becei - C. nouraguensis	0.332674	0.454343	48.4989
CBECE.CSP29.g4539.t1	CNOUR.g812.t1	C. becei - C. nouraguensis	0.299588	0.449447	45.6025
CBECE.CSP29.g453.t1	CNOUR.g9521.t1	C. becei - C. nouraguensis	0.17251	0.341646	43.6219
CBECE.CSP29.g4540.t1	CNOUR.g813.t1	C. becei - C. nouraguensis	0.204087	0.229098	58.4302
CBECE.CSP29.g4542.t1	CNOUR.g814.t1	C. becei - C. nouraguensis	0.356705	0.506096	45.6506
CBECE.CSP29.g4543.t1	CNOUR.g815.t1	C. becei - C. nouraguensis	0.317027	0.457372	46.5801
CBECE.CSP29.g4544.t1	CNOUR.g816.t1	C. becei - C. nouraguensis	0.335355	0.478956	46.2454
CBECE.CSP29.g4545.t1	CNOUR.g817.t1	C. becei - C. nouraguensis	0.299303	0.386024	52.0897
CBECE.CSP29.g4546.t1	CNOUR.g818.t1	C. becei - C. nouraguensis	0.280855	0.374227	51.4063
CBECE.CSP29.g4549.t1	CNOUR.g1746.t1	C. becei - C. nouraguensis	0.639079	0.656047	59.2566
CBECE.CSP29.g454.t1	CNOUR.g9522.t1	C. becei - C. nouraguensis	0.389827	0.50688	48.9732
CBECE.CSP29.g4552.t1	CNOUR.g1750.t1	C. becei - C. nouraguensis	0.731718	0.795531	54.4434
CBECE.CSP29.g4554.t1	CNOUR.g1743.t1	C. becei - C. nouraguensis	0.730935	0.806925	53.1923
CBECE.CSP29.g4555.t1	CNOUR.g1742.t1	C. becei - C. nouraguensis	0.450908	0.526015	53.2831
CBECE.CSP29.g4556.t1	CNOUR.g1741.t1	C. becei - C. nouraguensis	0.847869	0.906079	55.0191
CBECE.CSP29.g455.t1	CNOUR.g9523.t1	C. becei - C. nouraguensis	0.581059	0.681966	50.6321
CBECE.CSP29.g4560.t1	CNOUR.g1737.t1	C. becei - C. nouraguensis	0.775951	0.969323	41.1316
CBECE.CSP29.g4567.t1	CNOUR.g5515.t1	C. becei - C. nouraguensis	0.749276	0.87211	48.3793
CBECE.CSP29.g4569.t1	CNOUR.g22113.t1	C. becei - C. nouraguensis	0.470361	0.513527	56.5648
CBECE.CSP29.g456.t1	CNOUR.g9524.t1	C. becei - C. nouraguensis	0.260934	0.349387	51.9117
CBECE.CSP29.g457.t1	CNOUR.g9525.t1	C. becei - C. nouraguensis	0.340135	0.544654	39.9863
CBECE.CSP29.g4584.t1	CNOUR.g16661.t1	C. becei - C. nouraguensis	0.237449	0.49963	34.0618
CBECE.CSP29.g4585.t1	CNOUR.g16660.t1	C. becei - C. nouraguensis	0.326579	0.410777	52.3489
CBECE.CSP29.g4586.t1	CNOUR.g16659.t1	C. becei - C. nouraguensis	0.278876	0.386642	49.9274
CBECE.CSP29.g4587.t1	CNOUR.g16658.t2	C. becei - C. nouraguensis	0.422438	0.510204	51.9824
CBECE.CSP29.g458.t1	CNOUR.g9526.t1	C. becei - C. nouraguensis	0.404246	0.426671	58.6959
CBECE.CSP29.g4593.t1	CNOUR.g16654.t1	C. becei - C. nouraguensis	0.499025	0.587635	51.8956
CBECE.CSP29.g4594.t1	CNOUR.g16653.t1	C. becei - C. nouraguensis	0.790682	0.905777	49.1743
CBECE.CSP29.g4595.t1	CNOUR.g2956.t1	C. becei - C. nouraguensis	0.379335	0.599781	38.35
CBECE.CSP29.g4598.t1	CNOUR.g2955.t1	C. becei - C. nouraguensis	0.237787	0.274917	57.1851
CBECE.CSP29.g4599.t2	CNOUR.g2954.t1	C. becei - C. nouraguensis	0.219661	0.348571	47.7549
CBECE.CSP29.g459.t1	CNOUR.g9527.t1	C. becei - C. nouraguensis	0.45254	0.540201	51.9931
CBECE.CSP29.g4600.t1	CNOUR.g2953.t1	C. becei - C. nouraguensis	0.674673	0.835211	44.5053
CBECE.CSP29.g4601.t1	CNOUR.g2952.t1	C. becei - C. nouraguensis	0.418855	0.581702	44.2681
CBECE.CSP29.g4606.t2	CNOUR.g2949.t2	C. becei - C. nouraguensis	0.768498	0.884568	49.0742
CBECE.CSP29.g4607.t1	CNOUR.g2948.t1	C. becei - C. nouraguensis	0.77516	0.835991	54.7498
CBECE.CSP29.g460.t1	CNOUR.g9528.t1	C. becei - C. nouraguensis	0.173069	0.274504	50.5779
CBECE.CSP29.g4613.t1	CNOUR.g2942.t1	C. becei - C. nouraguensis	0.881545	0.970703	51.8393
CBECE.CSP29.g4614.t1	CNOUR.g2941.t1	C. becei - C. nouraguensis	0.605441	0.762435	44.8694
CBECE.CSP29.g4616.t1	CNOUR.g2939.t1	C. becei - C. nouraguensis	0.787864	0.886829	50.8317
CBECE.CSP29.g4617.t1	CNOUR.g2938.t1	C. becei - C. nouraguensis	0.646366	0.734002	51.9957
CBECE.CSP29.g4618.t1	CNOUR.g2937.t1	C. becei - C. nouraguensis	0.537935	0.754294	38.7699
CBECE.CSP29.g4619.t1	CNOUR.g2936.t1	C. becei - C. nouraguensis	0.969776	1.06957	50.7463
CBECE.CSP29.g461.t1	CNOUR.g9529.t1	C. becei - C. nouraguensis	0.539717	0.661875	48.4487
CBECE.CSP29.g4620.t1	CNOUR.g2935.t1	C. becei - C. nouraguensis	0.615622	0.753221	46.8622
CBECE.CSP29.g4621.t1	CNOUR.g2934.t1	C. becei - C. nouraguensis	0.718515	0.762881	56.4415
CBECE.CSP29.g4622.t1	CNOUR.g2933.t1	C. becei - C. nouraguensis	0.777267	0.850212	53.5052
CBECE.CSP29.g4623.t1	CNOUR.g2932.t1	C. becei - C. nouraguensis	0.119918	0.378335	34.4486
CBECE.CSP29.g4624.t1	CNOUR.g2931.t1	C. becei - C. nouraguensis	0.591929	0.817731	37.7996
CBECE.CSP29.g4625.t1	CNOUR.g2930.t1	C. becei - C. nouraguensis	0.14023	0.392684	35.0612
CBECE.CSP29.g4627.t1	CNOUR.g2928.t1	C. becei - C. nouraguensis	0.403994	0.711267	29.4288
CBECE.CSP29.g4628.t1	CNOUR.g2927.t1	C. becei - C. nouraguensis	0.618307	0.714678	51.0983
CBECE.CSP29.g462.t1	CNOUR.g9530.t1	C. becei - C. nouraguensis	0.176661	0.272316	51.1717
CBECE.CSP29.g4630.t1	CNOUR.g2925.t1	C. becei - C. nouraguensis	0.339698	0.684827	25.5392
CBECE.CSP29.g4633.t1	CNOUR.g2923.t1	C. becei - C. nouraguensis	0.209925	0.448493	36.488
CBECE.CSP29.g4634.t2	CNOUR.g2922.t2	C. becei - C. nouraguensis	0.396021	0.436252	56.8665
CBECE.CSP29.g4635.t1	CNOUR.g2921.t1	C. becei - C. nouraguensis	0.160866	0.246638	52.1873
CBECE.CSP29.g4638.t2	CNOUR.g2919.t2	C. becei - C. nouraguensis	0.327259	0.441962	49.2146
CBECE.CSP29.g4639.t1	CNOUR.g2918.t1	C. becei - C. nouraguensis	0.241458	0.445026	40.0841
CBECE.CSP29.g463.t1	CNOUR.g9532.t1	C. becei - C. nouraguensis	0.580443	0.664801	52.3325
CBECE.CSP29.g4640.t1	CNOUR.g2917.t1	C. becei - C. nouraguensis	0.217483	0.391865	43.0829
CBECE.CSP29.g4641.t1	CNOUR.g2916.t1	C. becei - C. nouraguensis	0.218897	0.25985	56.7922
CBECE.CSP29.g4642.t1	CNOUR.g2915.t1	C. becei - C. nouraguensis	0.271455	0.332454	54.7325
CBECE.CSP29.g4643.t1	CNOUR.g2914.t1	C. becei - C. nouraguensis	0.242804	0.359059	49.0552
CBECE.CSP29.g4644.t1	CNOUR.g2913.t1	C. becei - C. nouraguensis	0.259015	0.325193	54.2005
CBECE.CSP29.g4645.t1	CNOUR.g2912.t1	C. becei - C. nouraguensis	0.294884	0.346225	55.7249
CBECE.CSP29.g4646.t1	CNOUR.g2911.t2	C. becei - C. nouraguensis	0.538511	0.607183	53.9442
CBECE.CSP29.g464.t1	CNOUR.g9533.t1	C. becei - C. nouraguensis	0.348938	0.429212	52.7521
CBECE.CSP29.g4658.t1	CNOUR.g2902.t1	C. becei - C. nouraguensis	0.689942	0.755531	54.2609
CBECE.CSP29.g465.t1	CNOUR.g9534.t1	C. becei - C. nouraguensis	0.3648	0.3648	61
CBECE.CSP29.g4666.t1	CNOUR.g2897.t1	C. becei - C. nouraguensis	0.312223	0.481118	43.6467
CBECE.CSP29.g4667.t1	CNOUR.g2896.t1	C. becei - C. nouraguensis	0.404249	0.520939	49.0106
CBECE.CSP29.g4668.t1	CNOUR.g2895.t1	C. becei - C. nouraguensis	0.33383	0.363119	57.9907
CBECE.CSP29.g4669.t1	CNOUR.g2894.t1	C. becei - C. nouraguensis	0.272302	0.431995	44.5921
CBECE.CSP29.g466.t1	CNOUR.g9535.t1	C. becei - C. nouraguensis	0.168973	0.336637	43.7731
CBECE.CSP29.g4670.t1	CNOUR.g2893.t1	C. becei - C. nouraguensis	0.0711563	0.269902	40.5795
CBECE.CSP29.g4671.t2	CNOUR.g2892.t1	C. becei - C. nouraguensis	0.180479	0.288945	49.8555
CBECE.CSP29.g4672.t1	CNOUR.g2891.t1	C. becei - C. nouraguensis	0.341256	0.508791	43.7864
CBECE.CSP29.g4673.t1	CNOUR.g2890.t1	C. becei - C. nouraguensis	0.597969	0.640306	56.65
CBECE.CSP29.g4674.t3	CNOUR.g2889.t2	C. becei - C. nouraguensis	0.111321	0.363339	35.1061
CBECE.CSP29.g4675.t1	CNOUR.g2888.t1	C. becei - C. nouraguensis	0.408353	0.582125	43.1455
CBECE.CSP29.g4676.t1	CNOUR.g2887.t1	C. becei - C. nouraguensis	0.358681	0.42961	53.7123
CBECE.CSP29.g4677.t1	CNOUR.g2886.t1	C. becei - C. nouraguensis	0.373255	0.443675	53.7646
CBECE.CSP29.g4678.t1	CNOUR.g2885.t1	C. becei - C. nouraguensis	0.43189	0.523595	51.5777
CBECE.CSP29.g4679.t1	CNOUR.g2883.t1	C. becei - C. nouraguensis	0.171714	0.283595	49.5046
CBECE.CSP29.g467.t1	CNOUR.g9536.t1	C. becei - C. nouraguensis	0.29932	0.406124	50.0262
CBECE.CSP29.g4680.t1	CNOUR.g2882.t3	C. becei - C. nouraguensis	0.277622	0.33477	55.1283
CBECE.CSP29.g4681.t1	CNOUR.g2880.t1	C. becei - C. nouraguensis	0.325275	0.486639	44.4203
CBECE.CSP29.g4682.t1	CNOUR.g2879.t1	C. becei - C. nouraguensis	0.295124	0.371289	53.1743
CBECE.CSP29.g468.t1	CNOUR.g9537.t1	C. becei - C. nouraguensis	0.533794	0.606443	53.5356
CBECE.CSP29.g4690.t1	CNOUR.g21605.t1	C. becei - C. nouraguensis	0.732182	0.771308	56.98
CBECE.CSP29.g4691.t1	CNOUR.g21604.t1	C. becei - C. nouraguensis	0.544516	0.704545	44.5576
CBECE.CSP29.g4692.t1	CNOUR.g21603.t1	C. becei - C. nouraguensis	0.350984	0.409213	55.0172
CBECE.CSP29.g4693.t1	CNOUR.g21602.t1	C. becei - C. nouraguensis	0.097223	0.310857	39.0499
CBECE.CSP29.g4694.t1	CNOUR.g21601.t1	C. becei - C. nouraguensis	0.598424	0.69467	51.1111
CBECE.CSP29.g4695.t1	CNOUR.g21600.t1	C. becei - C. nouraguensis	0.174639	0.245276	53.7423
CBECE.CSP29.g4696.t1	CNOUR.g21599.t1	C. becei - C. nouraguensis	0.335218	0.421412	52.1439
CBECE.CSP29.g469.t1	CNOUR.g9538.t1	C. becei - C. nouraguensis	0.230131	0.343071	49.3959
CBECE.CSP29.g4704.t1	CNOUR.g21596.t1	C. becei - C. nouraguensis	0.155594	0.396765	36.2206
CBECE.CSP29.g4705.t1	CNOUR.g21595.t1	C. becei - C. nouraguensis	0.191185	0.309417	48.8521
CBECE.CSP29.g4706.t1	CNOUR.g21594.t1	C. becei - C. nouraguensis	0.269254	0.320027	55.7832
CBECE.CSP29.g4707.t1	CNOUR.g21593.t1	C. becei - C. nouraguensis	0.297153	0.437548	46.5749
CBECE.CSP29.g4708.t1	CNOUR.g21592.t1	C. becei - C. nouraguensis	0.323987	0.424026	50.7213
CBECE.CSP29.g4709.t1	CNOUR.g21591.t1	C. becei - C. nouraguensis	0.172301	0.231293	54.9388
CBECE.CSP29.g470.t1	CNOUR.g9539.t1	C. becei - C. nouraguensis	0.690543	0.765435	53.3051
CBECE.CSP29.g4710.t1	CNOUR.g21590.t1	C. becei - C. nouraguensis	0.407019	0.458353	55.7257
CBECE.CSP29.g4712.t2	CNOUR.g21589.t1	C. becei - C. nouraguensis	0.672027	0.783482	49.5483
CBECE.CSP29.g4713.t1	CNOUR.g21588.t1	C. becei - C. nouraguensis	0.767572	0.853567	52.1644
CBECE.CSP29.g4714.t1	CNOUR.g21587.t1	C. becei - C. nouraguensis	0.839596	0.923406	52.3888
CBECE.CSP29.g4715.t1	CNOUR.g21586.t1	C. becei - C. nouraguensis	0.411982	0.488482	53.1398
CBECE.CSP29.g4716.t1	CNOUR.g21585.t1	C. becei - C. nouraguensis	0.263486	0.331996	53.9609
CBECE.CSP29.g4717.t1	CNOUR.g21584.t1	C. becei - C. nouraguensis	0.425192	0.490906	54.2481
CBECE.CSP29.g471.t1	CNOUR.g9540.t1	C. becei - C. nouraguensis	0.640976	0.689531	56.0111
CBECE.CSP29.g4721.t1	CNOUR.g21582.t1	C. becei - C. nouraguensis	0.529322	0.563167	57.5226
CBECE.CSP29.g4722.t1	CNOUR.g21580.t1	C. becei - C. nouraguensis	0.282125	0.370928	51.8758
CBECE.CSP29.g4724.t1	CNOUR.g21579.t2	C. becei - C. nouraguensis	0.246777	0.327605	52.6952
CBECE.CSP29.g4729.t1	CNOUR.g1972.t1	C. becei - C. nouraguensis	0.69683	0.831831	47.1291
CBECE.CSP29.g472.t1	CNOUR.g9541.t1	C. becei - C. nouraguensis	0.27829	0.35437	53.183
CBECE.CSP29.g473.t1	CNOUR.g9542.t1	C. becei - C. nouraguensis	0.0729127	0.268973	40.8555
CBECE.CSP29.g4741.t1	CNOUR.g497.t1	C. becei - C. nouraguensis	0.450393	0.500363	55.8658
CBECE.CSP29.g4742.t1	CNOUR.g498.t1	C. becei - C. nouraguensis	0.533969	0.628487	51.2886
CBECE.CSP29.g4744.t1	CNOUR.g500.t1	C. becei - C. nouraguensis	0.835497	0.961923	48.0102
CBECE.CSP29.g4746.t1	CNOUR.g502.t1	C. becei - C. nouraguensis	0.34681	0.387346	56.8351
CBECE.CSP29.g4748.t1	CNOUR.g511.t1	C. becei - C. nouraguensis	0.673157	0.800516	47.9143
CBECE.CSP29.g4749.t1	CNOUR.g510.t1	C. becei - C. nouraguensis	0.286189	0.390123	50.3211
CBECE.CSP29.g474.t1	CNOUR.g9543.t1	C. becei - C. nouraguensis	0.117494	0.218178	50.6551
CBECE.CSP29.g4750.t2	CNOUR.g509.t1	C. becei - C. nouraguensis	0.600156	0.719355	48.7527
CBECE.CSP29.g4751.t1	CNOUR.g508.t1	C. becei - C. nouraguensis	0.49073	0.528482	57.1211
CBECE.CSP29.g4752.t1	CNOUR.g507.t2	C. becei - C. nouraguensis	0.374588	0.482136	49.9498
CBECE.CSP29.g4753.t1	CNOUR.g506.t3	C. becei - C. nouraguensis	0.281745	0.438249	44.9197
CBECE.CSP29.g4754.t1	CNOUR.g505.t1	C. becei - C. nouraguensis	0.404057	0.469513	54.2747
CBECE.CSP29.g4755.t1	CNOUR.g504.t1	C. becei - C. nouraguensis	0.414876	0.459233	56.4424
CBECE.CSP29.g4756.t1	CNOUR.g503.t1	C. becei - C. nouraguensis	0.383813	0.450027	54.1967
CBECE.CSP29.g4757.t1	CNOUR.g512.t1	C. becei - C. nouraguensis	0.494502	0.582521	51.9564
CBECE.CSP29.g4758.t1	CNOUR.g513.t1	C. becei - C. nouraguensis	0.802234	0.827325	58.422
CBECE.CSP29.g4759.t1	CNOUR.g515.t2	C. becei - C. nouraguensis	0.439889	0.483584	56.5105
CBECE.CSP29.g475.t1	CNOUR.g9544.t1	C. becei - C. nouraguensis	0.459979	0.638961	42.6102
CBECE.CSP29.g4760.t1	CNOUR.g516.t1	C. becei - C. nouraguensis	0.620272	0.687963	54.045
CBECE.CSP29.g4761.t1	CNOUR.g517.t1	C. becei - C. nouraguensis	0.509969	0.539615	57.954
CBECE.CSP29.g4762.t1	CNOUR.g518.t1	C. becei - C. nouraguensis	0.598736	0.691024	51.5177
CBECE.CSP29.g476.t1	CNOUR.g9545.t1	C. becei - C. nouraguensis	0.54692	0.60461	55.0726
CBECE.CSP29.g4774.t1	CNOUR.g7339.t1	C. becei - C. nouraguensis	0.214496	0.440844	37.7436
CBECE.CSP29.g4775.t1	CNOUR.g7340.t1	C. becei - C. nouraguensis	0.400496	0.478501	52.9853
CBECE.CSP29.g4776.t1	CNOUR.g7341.t1	C. becei - C. nouraguensis	0.320916	0.562006	36.2288
CBECE.CSP29.g4777.t1	CNOUR.g7342.t1	C. becei - C. nouraguensis	0.394585	0.394585	61
CBECE.CSP29.g4778.t1	CNOUR.g7343.t1	C. becei - C. nouraguensis	0.497715	0.569314	53.6434
CBECE.CSP29.g4779.t1	CNOUR.g5079.t1	C. becei - C. nouraguensis	0.631008	0.67244	56.743
CBECE.CSP29.g477.t1	CNOUR.g9546.t1	C. becei - C. nouraguensis	0.413219	0.478433	54.2996
CBECE.CSP29.g4780.t1	CNOUR.g5078.t1	C. becei - C. nouraguensis	0.373076	0.507154	47.2239
CBECE.CSP29.g4781.t1	CNOUR.g5077.t1	C. becei - C. nouraguensis	0.341582	0.572253	37.2993
CBECE.CSP29.g4782.t1	CNOUR.g5076.t1	C. becei - C. nouraguensis	0.408247	0.656104	35.5335
CBECE.CSP29.g4783.t1	CNOUR.g5075.t1	C. becei - C. nouraguensis	0.576974	0.678155	50.604
CBECE.CSP29.g4784.t1	CNOUR.g5074.t1	C. becei - C. nouraguensis	0.408668	0.633057	37.9448
CBECE.CSP29.g4785.t1	CNOUR.g5073.t1	C. becei - C. nouraguensis	0.437745	0.555793	48.871
CBECE.CSP29.g4786.t1	CNOUR.g5072.t1	C. becei - C. nouraguensis	0.730933	0.946411	38.8604
CBECE.CSP29.g4787.t1	CNOUR.g5071.t1	C. becei - C. nouraguensis	0.403162	0.403162	61
CBECE.CSP29.g4788.t1	CNOUR.g5070.t1	C. becei - C. nouraguensis	0.361675	0.609824	35.5036
CBECE.CSP29.g4789.t1	CNOUR.g5069.t1	C. becei - C. nouraguensis	0.470504	0.636711	43.9228
CBECE.CSP29.g4790.t1	CNOUR.g5068.t1	C. becei - C. nouraguensis	0.24311	0.35528	49.4749
CBECE.CSP29.g4791.t1	CNOUR.g5067.t1	C. becei - C. nouraguensis	0.519773	0.577296	55.0897
CBECE.CSP29.g4793.t1	CNOUR.g5066.t1	C. becei - C. nouraguensis	0.61314	0.811142	40.6559
CBECE.CSP29.g4794.t1	CNOUR.g5065.t1	C. becei - C. nouraguensis	0.485072	0.571637	52.1057
CBECE.CSP29.g4795.t1	CNOUR.g5064.t1	C. becei - C. nouraguensis	0.517423	0.620027	50.4577
CBECE.CSP29.g4796.t1	CNOUR.g5063.t1	C. becei - C. nouraguensis	0.474749	0.638249	44.2009
CBECE.CSP29.g4797.t1	CNOUR.g5062.t1	C. becei - C. nouraguensis	0.394587	0.474325	52.8072
CBECE.CSP29.g4798.t1	CNOUR.g5061.t1	C. becei - C. nouraguensis	0.260931	0.312316	55.7204
CBECE.CSP29.g4799.t1	CNOUR.g5060.t1	C. becei - C. nouraguensis	0.542344	0.591959	55.9022
CBECE.CSP29.g479.t1	CNOUR.g9548.t1	C. becei - C. nouraguensis	0.299776	0.49619	40.8191
CBECE.CSP29.g4800.t1	CNOUR.g5059.t1	C. becei - C. nouraguensis	0.31768	0.46477	45.887
CBECE.CSP29.g4801.t1	CNOUR.g5058.t1	C. becei - C. nouraguensis	0.302385	0.384019	52.6124
CBECE.CSP29.g4802.t1	CNOUR.g5057.t1	C. becei - C. nouraguensis	0.238964	0.500491	34.1291
CBECE.CSP29.g4803.t2	CNOUR.g5056.t1	C. becei - C. nouraguensis	0.366097	0.469504	50.3753
CBECE.CSP29.g4804.t1	CNOUR.g5055.t1	C. becei - C. nouraguensis	0.176299	0.410416	36.9453
CBECE.CSP29.g4805.t1	CNOUR.g5054.t1	C. becei - C. nouraguensis	0.342642	0.424539	52.5854
CBECE.CSP29.g4806.t1	CNOUR.g5053.t1	C. becei - C. nouraguensis	0.385235	0.602864	38.6395
CBECE.CSP29.g4807.t1	CNOUR.g5052.t1	C. becei - C. nouraguensis	0.15748	0.31521	44.7938
CBECE.CSP29.g4808.t1	CNOUR.g5051.t1	C. becei - C. nouraguensis	0.535712	0.67876	46.3023
CBECE.CSP29.g480.t1	CNOUR.g9549.t1	C. becei - C. nouraguensis	0.586684	0.651759	54.3138
CBECE.CSP29.g4811.t1	CNOUR.g5049.t1	C. becei - C. nouraguensis	0.381069	0.534106	45.2761
CBECE.CSP29.g4812.t1	CNOUR.g5048.t1	C. becei - C. nouraguensis	0.507703	0.627507	48.6906
CBECE.CSP29.g4813.t1	CNOUR.g5047.t1	C. becei - C. nouraguensis	0.362116	0.474741	49.4282
CBECE.CSP29.g4814.t1	CNOUR.g5046.t1	C. becei - C. nouraguensis	0.290765	0.38586	51.2293
CBECE.CSP29.g4815.t1	CNOUR.g5045.t1	C. becei - C. nouraguensis	0.323448	0.489628	43.9255
CBECE.CSP29.g4816.t1	CNOUR.g5044.t1	C. becei - C. nouraguensis	0.467577	0.59814	47.5852
CBECE.CSP29.g4817.t1	CNOUR.g5043.t1	C. becei - C. nouraguensis	0.323114	0.378058	55.3547
CBECE.CSP29.g4818.t1	CNOUR.g5042.t1	C. becei - C. nouraguensis	0.200522	0.320504	48.6722
CBECE.CSP29.g4819.t1	CNOUR.g5041.t2	C. becei - C. nouraguensis	0.467707	0.545607	52.996
CBECE.CSP29.g481.t1	CNOUR.g16867.t3	C. becei - C. nouraguensis	0.142322	0.318159	42.9334
CBECE.CSP29.g4820.t2	CNOUR.g5039.t1	C. becei - C. nouraguensis	0.414141	0.509195	51.2335
CBECE.CSP29.g4821.t1	CNOUR.g5038.t1	C. becei - C. nouraguensis	0.384475	0.64833	33.8898
CBECE.CSP29.g4822.t1	CNOUR.g5037.t1	C. becei - C. nouraguensis	0.405936	0.519887	49.292
CBECE.CSP29.g4823.t2	CNOUR.g5036.t1	C. becei - C. nouraguensis	0.355011	0.505163	45.5725
CBECE.CSP29.g4824.t1	CNOUR.g887.t1	C. becei - C. nouraguensis	0.172617	0.241039	53.9699
CBECE.CSP29.g4825.t1	CNOUR.g886.t1	C. becei - C. nouraguensis	0.256849	0.405697	45.7063
CBECE.CSP29.g4826.t1	CNOUR.g885.t1	C. becei - C. nouraguensis	0.429407	0.590824	44.415
CBECE.CSP29.g4827.t1	CNOUR.g884.t2	C. becei - C. nouraguensis	0.341468	0.474038	47.3789
CBECE.CSP29.g4828.t1	CNOUR.g883.t1	C. becei - C. nouraguensis	0.64243	0.863826	38.2523
CBECE.CSP29.g4829.t1	CNOUR.g882.t1	C. becei - C. nouraguensis	0.404449	0.538724	47.2037
CBECE.CSP29.g482.t1	CNOUR.g16866.t1	C. becei - C. nouraguensis	0.328489	0.386112	55.0794
CBECE.CSP29.g4830.t1	CNOUR.g881.t1	C. becei - C. nouraguensis	0.146869	0.344597	40.6841
CBECE.CSP29.g4831.t1	CNOUR.g880.t1	C. becei - C. nouraguensis	0.581347	0.648309	54.1199
CBECE.CSP29.g4832.t1	CNOUR.g879.t1	C. becei - C. nouraguensis	0.370942	0.527705	44.8931
CBECE.CSP29.g4833.t1	CNOUR.g878.t1	C. becei - C. nouraguensis	0.282317	0.476447	41.0538
CBECE.CSP29.g4834.t1	CNOUR.g877.t1	C. becei - C. nouraguensis	0.414545	0.519128	50.2544
CBECE.CSP29.g4835.t1	CNOUR.g876.t1	C. becei - C. nouraguensis	0.249031	0.421485	43.2809
CBECE.CSP29.g4836.t1	CNOUR.g875.t1	C. becei - C. nouraguensis	0.356744	0.532466	42.9452
CBECE.CSP29.g4838.t1	CNOUR.g874.t1	C. becei - C. nouraguensis	0.535003	0.628537	51.3897
CBECE.CSP29.g4839.t1	CNOUR.g873.t1	C. becei - C. nouraguensis	0.166712	0.190117	58.5952
CBECE.CSP29.g483.t1	CNOUR.g16865.t1	C. becei - C. nouraguensis	0.883079	0.955013	53.6091
CBECE.CSP29.g4840.t1	CNOUR.g872.t1	C. becei - C. nouraguensis	0.339274	0.410551	53.6765
CBECE.CSP29.g4841.t1	CNOUR.g871.t1	C. becei - C. nouraguensis	0.433847	0.521734	51.9699
CBECE.CSP29.g4842.t1	CNOUR.g870.t1	C. becei - C. nouraguensis	0.443069	0.575828	47.3595
CBECE.CSP29.g4843.t1	CNOUR.g869.t1	C. becei - C. nouraguensis	0.612825	0.730065	48.9541
CBECE.CSP29.g4844.t1	CNOUR.g868.t1	C. becei - C. nouraguensis	0.499142	0.618736	48.7121
CBECE.CSP29.g4845.t1	CNOUR.g867.t1	C. becei - C. nouraguensis	0.6204	0.742202	48.4852
CBECE.CSP29.g4846.t1	CNOUR.g866.t2	C. becei - C. nouraguensis	0.512085	0.611505	50.7849
CBECE.CSP29.g4847.t1	CNOUR.g865.t1	C. becei - C. nouraguensis	0.61184	0.641743	57.9275
CBECE.CSP29.g4848.t1	CNOUR.g864.t1	C. becei - C. nouraguensis	0.352817	0.461899	49.7922
CBECE.CSP29.g4849.t1	CNOUR.g863.t1	C. becei - C. nouraguensis	0.444762	0.56267	48.8853
CBECE.CSP29.g484.t1	CNOUR.g16864.t1	C. becei - C. nouraguensis	0.640438	0.654249	59.581
CBECE.CSP29.g4850.t1	CNOUR.g862.t1	C. becei - C. nouraguensis	0.407158	0.496675	51.8024
CBECE.CSP29.g4851.t1	CNOUR.g861.t1	C. becei - C. nouraguensis	0.402927	0.498711	51.1585
CBECE.CSP29.g4852.t1	CNOUR.g860.t1	C. becei - C. nouraguensis	0.500619	0.585199	52.3098
CBECE.CSP29.g4853.t1	CNOUR.g859.t1	C. becei - C. nouraguensis	0.537394	0.601036	54.4611
CBECE.CSP29.g4854.t1	CNOUR.g858.t1	C. becei - C. nouraguensis	0.617271	0.651213	57.5126
CBECE.CSP29.g4855.t1	CNOUR.g857.t1	C. becei - C. nouraguensis	0.532684	0.646551	49.3005
CBECE.CSP29.g4856.t1	CNOUR.g856.t1	C. becei - C. nouraguensis	0.587828	0.644642	55.1626
CBECE.CSP29.g4857.t1	CNOUR.g855.t1	C. becei - C. nouraguensis	0.497673	0.658053	44.5215
CBECE.CSP29.g4858.t1	CNOUR.g854.t1	C. becei - C. nouraguensis	0.247736	0.441083	41.1342
CBECE.CSP29.g4859.t2	CNOUR.g853.t1	C. becei - C. nouraguensis	0.319519	0.405724	52.1427
CBECE.CSP29.g485.t1	CNOUR.g16863.t1	C. becei - C. nouraguensis	0.245807	0.269891	58.5255
CBECE.CSP29.g4863.t1	CNOUR.g852.t1	C. becei - C. nouraguensis	0.298175	0.412815	49.2211
CBECE.CSP29.g4864.t1	CNOUR.g851.t1	C. becei - C. nouraguensis	0.443695	0.555215	49.5417
CBECE.CSP29.g4865.t1	CNOUR.g850.t2	C. becei - C. nouraguensis	0.219914	0.383299	44.2127
CBECE.CSP29.g4866.t1	CNOUR.g849.t1	C. becei - C. nouraguensis	0.347976	0.570639	38.1222
CBECE.CSP29.g4867.t1	CNOUR.g848.t1	C. becei - C. nouraguensis	0.32638	0.461842	47.0818
CBECE.CSP29.g4868.t1	CNOUR.g847.t1	C. becei - C. nouraguensis	0.431543	0.61649	41.9973
CBECE.CSP29.g4869.t1	CNOUR.g846.t1	C. becei - C. nouraguensis	0.317655	0.43454	48.9904
CBECE.CSP29.g486.t1	CNOUR.g16862.t1	C. becei - C. nouraguensis	0.331173	0.526109	40.971
CBECE.CSP29.g4871.t1	CNOUR.g844.t1	C. becei - C. nouraguensis	0.555148	0.615745	54.7738
CBECE.CSP29.g4872.t1	CNOUR.g843.t1	C. becei - C. nouraguensis	0.519424	0.635176	49.1068
CBECE.CSP29.g4873.t1	CNOUR.g842.t1	C. becei - C. nouraguensis	0.286501	0.480288	41.0891
CBECE.CSP29.g4874.t1	CNOUR.g841.t1	C. becei - C. nouraguensis	0.337461	0.427257	51.7738
CBECE.CSP29.g4875.t1	CNOUR.g840.t1	C. becei - C. nouraguensis	0.571974	0.683351	49.5565
CBECE.CSP29.g4876.t1	CNOUR.g839.t1	C. becei - C. nouraguensis	0.550779	0.651261	50.6758
CBECE.CSP29.g4878.t1	CNOUR.g837.t1	C. becei - C. nouraguensis	0.311273	0.576638	33.7347
CBECE.CSP29.g4879.t1	CNOUR.g836.t1	C. becei - C. nouraguensis	0.343983	0.484042	46.6094
CBECE.CSP29.g487.t1	CNOUR.g16861.t1	C. becei - C. nouraguensis	0.214882	0.320608	50.137
CBECE.CSP29.g4880.t1	CNOUR.g835.t1	C. becei - C. nouraguensis	0.532315	0.647405	49.1749
CBECE.CSP29.g4881.t1	CNOUR.g834.t1	C. becei - C. nouraguensis	0.424927	0.522634	50.961
CBECE.CSP29.g4882.t1	CNOUR.g833.t1	C. becei - C. nouraguensis	0.316828	0.415722	50.839
CBECE.CSP29.g4883.t1	CNOUR.g832.t1	C. becei - C. nouraguensis	0.472918	0.528415	55.298
CBECE.CSP29.g4886.t1	CNOUR.g828.t1	C. becei - C. nouraguensis	0.420526	0.537143	49.0179
CBECE.CSP29.g4887.t1	CNOUR.g827.t1	C. becei - C. nouraguensis	0.325135	0.369594	56.432
CBECE.CSP29.g488.t1	CNOUR.g16860.t1	C. becei - C. nouraguensis	0.440597	0.517258	53.1233
CBECE.CSP29.g4893.t1	CNOUR.g825.t1	C. becei - C. nouraguensis	0.282546	0.330739	56.0484
CBECE.CSP29.g4895.t1	CNOUR.g824.t2	C. becei - C. nouraguensis	0.552655	0.628205	53.2375
CBECE.CSP29.g4896.t1	CNOUR.g821.t1	C. becei - C. nouraguensis	0.214196	0.36293	45.7181
CBECE.CSP29.g4897.t1	CNOUR.g820.t1	C. becei - C. nouraguensis	0.280698	0.301955	58.8159
CBECE.CSP29.g4898.t1	CNOUR.g819.t1	C. becei - C. nouraguensis	0.363956	0.433497	53.8549
CBECE.CSP29.g489.t1	CNOUR.g16859.t1	C. becei - C. nouraguensis	0.405086	0.533181	47.8386
CBECE.CSP29.g48.t1	CNOUR.g8814.t1	C. becei - C. nouraguensis	0.757005	0.77239	59.4193
CBECE.CSP29.g4901.t1	CNOUR.g20799.t1	C. becei - C. nouraguensis	0.146295	0.289378	46.2988
CBECE.CSP29.g4902.t1	CNOUR.g20798.t1	C. becei - C. nouraguensis	0.833053	0.928411	51.2022
CBECE.CSP29.g4903.t1	CNOUR.g20797.t1	C. becei - C. nouraguensis	0.724919	0.778469	55.4979
CBECE.CSP29.g4904.t1	CNOUR.g20796.t1	C. becei - C. nouraguensis	0.785281	0.84062	55.3142
CBECE.CSP29.g490.t1	CNOUR.g16858.t1	C. becei - C. nouraguensis	0.336294	0.392287	55.2469
CBECE.CSP29.g4911.t2	CNOUR.g2976.t2	C. becei - C. nouraguensis	0.840713	0.972606	47.4484
CBECE.CSP29.g4925.t1	CNOUR.g11381.t1	C. becei - C. nouraguensis	0.790639	0.860976	53.7731
CBECE.CSP29.g4926.t1	CNOUR.g11382.t1	C. becei - C. nouraguensis	0.80962	0.956464	45.9123
CBECE.CSP29.g492.t1	CNOUR.g16857.t1	C. becei - C. nouraguensis	0.112382	0.324527	39.2028
CBECE.CSP29.g493.t1	CNOUR.g16856.t1	C. becei - C. nouraguensis	0.26301	0.377631	49.2231
CBECE.CSP29.g4952.t1	CNOUR.g11395.t1	C. becei - C. nouraguensis	0.68449	0.732368	56.0807
CBECE.CSP29.g4954.t1	CNOUR.g11397.t1	C. becei - C. nouraguensis	0.842514	0.882615	56.8798
CBECE.CSP29.g4956.t1	CNOUR.g11398.t1	C. becei - C. nouraguensis	0.318443	0.376252	55.0603
CBECE.CSP29.g4957.t1	CNOUR.g11399.t1	C. becei - C. nouraguensis	0.642192	0.656752	59.5041
CBECE.CSP29.g4958.t1	CNOUR.g11400.t1	C. becei - C. nouraguensis	0.537289	0.679909	46.3463
CBECE.CSP29.g4959.t1	CNOUR.g11401.t1	C. becei - C. nouraguensis	0.701057	0.78402	52.4758
CBECE.CSP29.g495.t1	CNOUR.g16855.t1	C. becei - C. nouraguensis	0.248333	0.262488	59.5456
CBECE.CSP29.g4961.t1	CNOUR.g11403.t1	C. becei - C. nouraguensis	0.616547	0.823626	39.7234
CBECE.CSP29.g496.t1	CNOUR.g16854.t1	C. becei - C. nouraguensis	0.0429572	0.218908	42.9217
CBECE.CSP29.g497.t1	CNOUR.g16853.t1	C. becei - C. nouraguensis	0.311937	0.326021	59.5529
CBECE.CSP29.g4981.t1	CNOUR.g7055.t1	C. becei - C. nouraguensis	0.689518	0.766179	53.1233
CBECE.CSP29.g4985.t1	CNOUR.g7053.t1	C. becei - C. nouraguensis	0.819983	0.883852	54.4377
CBECE.CSP29.g498.t1	CNOUR.g16852.t1	C. becei - C. nouraguensis	0.546045	0.631093	52.2616
CBECE.CSP29.g4992.t1	CNOUR.g7046.t1	C. becei - C. nouraguensis	0.838794	0.94981	49.5935
CBECE.CSP29.g4993.t1	CNOUR.g7044.t1	C. becei - C. nouraguensis	0.960091	1.01023	55.8482
CBECE.CSP29.g499.t1	CNOUR.g16851.t1	C. becei - C. nouraguensis	0.0823792	0.356054	32.8809
CBECE.CSP29.g5008.t1	CNOUR.g15373.t1	C. becei - C. nouraguensis	0.585441	0.698178	49.4167
CBECE.CSP29.g5009.t1	CNOUR.g15375.t1	C. becei - C. nouraguensis	0.679724	0.879337	40.4905
CBECE.CSP29.g500.t1	CNOUR.g16850.t1	C. becei - C. nouraguensis	0.238792	0.319441	52.7136
CBECE.CSP29.g501.t1	CNOUR.g16849.t1	C. becei - C. nouraguensis	0.484985	0.536409	55.7164
CBECE.CSP29.g5021.t1	CNOUR.g21301.t1	C. becei - C. nouraguensis	0.987962	1.15307	44.0355
CBECE.CSP29.g5033.t1	CNOUR.g6467.t1	C. becei - C. nouraguensis	0.200424	0.460221	34.3067
CBECE.CSP29.g5037.t1	CNOUR.g2396.t1	C. becei - C. nouraguensis	0.722158	0.81657	51.2995
CBECE.CSP29.g5038.t1	CNOUR.g2395.t1	C. becei - C. nouraguensis	0.898743	0.994429	51.1686
CBECE.CSP29.g5041.t1	CNOUR.g2383.t1	C. becei - C. nouraguensis	0.128396	0.39821	33.2775
CBECE.CSP29.g5042.t1	CNOUR.g2382.t1	C. becei - C. nouraguensis	0.420511	0.645215	37.9124
CBECE.CSP29.g5043.t1	CNOUR.g2381.t1	C. becei - C. nouraguensis	0.400852	0.432371	57.7615
CBECE.CSP29.g5044.t1	CNOUR.g2380.t1	C. becei - C. nouraguensis	0.395802	0.511591	49.103
CBECE.CSP29.g5045.t1	CNOUR.g2379.t1	C. becei - C. nouraguensis	0.24572	0.468661	38.0936
CBECE.CSP29.g5046.t1	CNOUR.g2378.t1	C. becei - C. nouraguensis	0.128203	0.384588	34.6573
CBECE.CSP29.g5047.t1	CNOUR.g2377.t1	C. becei - C. nouraguensis	0.269849	0.408064	46.7988
CBECE.CSP29.g5049.t1	CNOUR.g2376.t2	C. becei - C. nouraguensis	0.258254	0.391184	47.342
CBECE.CSP29.g5050.t1	CNOUR.g2375.t1	C. becei - C. nouraguensis	0.364391	0.408193	56.4994
CBECE.CSP29.g5051.t1	CNOUR.g2374.t1	C. becei - C. nouraguensis	0.448908	0.497095	56.0489
CBECE.CSP29.g5052.t1	CNOUR.g2373.t1	C. becei - C. nouraguensis	0.510001	0.612451	50.4737
CBECE.CSP29.g5053.t1	CNOUR.g2372.t1	C. becei - C. nouraguensis	0.585965	0.675433	51.8075
CBECE.CSP29.g5054.t1	CNOUR.g2371.t1	C. becei - C. nouraguensis	0.189069	0.242642	55.4956
CBECE.CSP29.g5055.t1	CNOUR.g2370.t1	C. becei - C. nouraguensis	0.326924	0.357263	57.8828
CBECE.CSP29.g5056.t1	CNOUR.g2369.t1	C. becei - C. nouraguensis	0.122132	0.122132	61
CBECE.CSP29.g5057.t1	CNOUR.g2368.t1	C. becei - C. nouraguensis	0.240199	0.496419	34.6742
CBECE.CSP29.g5058.t1	CNOUR.g2367.t1	C. becei - C. nouraguensis	0.344153	0.517533	43.1858
CBECE.CSP29.g5059.t1	CNOUR.g2366.t1	C. becei - C. nouraguensis	0.372907	0.507777	47.1426
CBECE.CSP29.g5060.t1	CNOUR.g2365.t1	C. becei - C. nouraguensis	0.528533	0.591334	54.5474
CBECE.CSP29.g5061.t1	CNOUR.g2364.t1	C. becei - C. nouraguensis	0.458585	0.531275	53.5313
CBECE.CSP29.g5062.t1	CNOUR.g2363.t1	C. becei - C. nouraguensis	0.408061	0.451342	56.5531
CBECE.CSP29.g5063.t1	CNOUR.g2362.t1	C. becei - C. nouraguensis	0.273407	0.433349	44.5666
CBECE.CSP29.g5064.t1	CNOUR.g2361.t1	C. becei - C. nouraguensis	0.263912	0.310651	56.1977
CBECE.CSP29.g5065.t1	CNOUR.g2360.t1	C. becei - C. nouraguensis	0.321551	0.34553	58.5363
CBECE.CSP29.g5066.t1	CNOUR.g2359.t1	C. becei - C. nouraguensis	0.412938	0.495737	52.4927
CBECE.CSP29.g5067.t1	CNOUR.g2358.t1	C. becei - C. nouraguensis	0.197638	0.355953	44.7337
CBECE.CSP29.g5068.t1	CNOUR.g2357.t1	C. becei - C. nouraguensis	0.428327	0.553994	48.0881
CBECE.CSP29.g5071.t1	CNOUR.g2356.t1	C. becei - C. nouraguensis	0.569122	0.645329	53.17
CBECE.CSP29.g5090.t1	CNOUR.g16764.t1	C. becei - C. nouraguensis	0.664398	0.699066	57.438
CBECE.CSP29.g5091.t1	CNOUR.g2676.t1	C. becei - C. nouraguensis	0.506269	0.516989	59.8986
CBECE.CSP29.g5092.t1	CNOUR.g2675.t1	C. becei - C. nouraguensis	0.918223	0.963521	56.3458
CBECE.CSP29.g5095.t1	CNOUR.g2674.t1	C. becei - C. nouraguensis	0.931738	1.00196	53.7849
CBECE.CSP29.g5096.t1	CNOUR.g2673.t1	C. becei - C. nouraguensis	0.680859	0.703457	58.6781
CBECE.CSP29.g5097.t1	CNOUR.g2672.t1	C. becei - C. nouraguensis	0.667789	0.762606	51.2579
CBECE.CSP29.g50.t1	CNOUR.g8812.t1	C. becei - C. nouraguensis	0.802243	0.809889	60.2144
CBECE.CSP29.g5100.t1	CNOUR.g2668.t1	C. becei - C. nouraguensis	0.354422	0.376704	58.7106
CBECE.CSP29.g5101.t1	CNOUR.g2667.t1	C. becei - C. nouraguensis	0.35288	0.468061	49.1656
CBECE.CSP29.g5102.t1	CNOUR.g2665.t1	C. becei - C. nouraguensis	0.400687	0.488226	52.0057
CBECE.CSP29.g5103.t1	CNOUR.g2664.t1	C. becei - C. nouraguensis	0.379661	0.519412	46.6411
CBECE.CSP29.g5104.t1	CNOUR.g2663.t1	C. becei - C. nouraguensis	0.387487	0.439748	55.6304
CBECE.CSP29.g5105.t1	CNOUR.g2662.t1	C. becei - C. nouraguensis	0.356238	0.514056	44.7847
CBECE.CSP29.g5106.t1	CNOUR.g2661.t1	C. becei - C. nouraguensis	0.413428	0.477186	54.4491
CBECE.CSP29.g5108.t1	CNOUR.g2659.t1	C. becei - C. nouraguensis	0.536341	0.694299	44.7704
CBECE.CSP29.g510.t1	CNOUR.g10780.t1	C. becei - C. nouraguensis	0.178327	0.264492	52.1469
CBECE.CSP29.g5110.t1	CNOUR.g2657.t1	C. becei - C. nouraguensis	0.426748	0.541052	49.2557
CBECE.CSP29.g5111.t1	CNOUR.g2656.t1	C. becei - C. nouraguensis	0.45887	0.531098	53.5788
CBECE.CSP29.g5112.t1	CNOUR.g2655.t1	C. becei - C. nouraguensis	0.439968	0.531893	51.555
CBECE.CSP29.g5113.t1	CNOUR.g2654.t1	C. becei - C. nouraguensis	0.315109	0.362724	56.1077
CBECE.CSP29.g5115.t1	CNOUR.g2653.t1	C. becei - C. nouraguensis	0.506642	0.58663	52.7815
CBECE.CSP29.g5116.t1	CNOUR.g2652.t1	C. becei - C. nouraguensis	0.540753	0.702475	44.3836
CBECE.CSP29.g5117.t1	CNOUR.g2651.t1	C. becei - C. nouraguensis	0.510949	0.60363	51.4774
CBECE.CSP29.g5118.t1	CNOUR.g2650.t1	C. becei - C. nouraguensis	0.399364	0.471014	53.6382
CBECE.CSP29.g5119.t1	CNOUR.g3737.t1	C. becei - C. nouraguensis	0.434987	0.535827	50.639
CBECE.CSP29.g5120.t1	CNOUR.g3736.t1	C. becei - C. nouraguensis	0.461459	0.526558	54.3113
CBECE.CSP29.g5121.t1	CNOUR.g3735.t1	C. becei - C. nouraguensis	0.387059	0.47967	51.4845
CBECE.CSP29.g5122.t1	CNOUR.g3734.t1	C. becei - C. nouraguensis	0.414975	0.476857	54.6419
CBECE.CSP29.g5124.t1	CNOUR.g3732.t1	C. becei - C. nouraguensis	0.656252	0.722207	54.2234
CBECE.CSP29.g5126.t1	CNOUR.g3731.t1	C. becei - C. nouraguensis	0.854702	0.892767	57.089
CBECE.CSP29.g5144.t1	CNOUR.g2833.t1	C. becei - C. nouraguensis	0.512842	0.586665	53.4149
CBECE.CSP29.g5145.t1	CNOUR.g2832.t1	C. becei - C. nouraguensis	0.392133	0.478108	52.1664
CBECE.CSP29.g5149.t1	CNOUR.g2830.t1	C. becei - C. nouraguensis	0.685431	0.7503	54.3349
CBECE.CSP29.g5150.t1	CNOUR.g2829.t1	C. becei - C. nouraguensis	0.449998	0.568269	48.8481
CBECE.CSP29.g5151.t1	CNOUR.g2828.t1	C. becei - C. nouraguensis	0.281503	0.343408	54.6394
CBECE.CSP29.g5152.t1	CNOUR.g2827.t1	C. becei - C. nouraguensis	0.242688	0.337266	51.2823
CBECE.CSP29.g5153.t1	CNOUR.g2826.t1	C. becei - C. nouraguensis	0.37761	0.480678	50.4101
CBECE.CSP29.g5156.t1	CNOUR.g2824.t1	C. becei - C. nouraguensis	0.372609	0.518949	45.9641
CBECE.CSP29.g5157.t1	CNOUR.g2823.t1	C. becei - C. nouraguensis	0.337849	0.445183	49.9719
CBECE.CSP29.g5159.t1	CNOUR.g2822.t1	C. becei - C. nouraguensis	0.508047	0.536124	58.1152
CBECE.CSP29.g5160.t1	CNOUR.g2821.t1	C. becei - C. nouraguensis	0.385609	0.544505	44.6739
CBECE.CSP29.g5161.t1	CNOUR.g2820.t1	C. becei - C. nouraguensis	0.325047	0.325047	61
CBECE.CSP29.g5162.t1	CNOUR.g2819.t1	C. becei - C. nouraguensis	0.451809	0.463176	59.8321
CBECE.CSP29.g5163.t2	CNOUR.g2818.t2	C. becei - C. nouraguensis	0.562638	0.578371	59.3835
CBECE.CSP29.g5164.t1	CNOUR.g2817.t1	C. becei - C. nouraguensis	0.36373	0.380762	59.25
CBECE.CSP29.g5167.t1	CNOUR.g2815.t1	C. becei - C. nouraguensis	0.256156	0.428958	43.2452
CBECE.CSP29.g5168.t1	CNOUR.g2814.t1	C. becei - C. nouraguensis	0.450599	0.567567	48.982
CBECE.CSP29.g5169.t1	CNOUR.g2813.t1	C. becei - C. nouraguensis	0.484818	0.569867	52.2615
CBECE.CSP29.g5171.t1	CNOUR.g2811.t1	C. becei - C. nouraguensis	0.752345	0.825803	53.4525
CBECE.CSP29.g5174.t1	CNOUR.g2812.t1	C. becei - C. nouraguensis	0.626026	0.68135	55.3157
