## Supplementary Tables for "Phylogenomic timetree-calibrated speciation clocks for *Caenorhabditis* nematodes reveal slow but disproportionate accumulation of post-zygotic reproductive isolation" (part 3 of 3)

### Sheet: Table S4 (continued)
Species 1 Gene	Species 2 Gene	Species Pair	KS (uncorrected)	KS (corrected)	Effective Number of Codons
CBECE.CSP29.g5210.t1	CNOUR.g14855.t1	C. becei - C. nouraguensis	0.897007	0.941147	56.4648
CBECE.CSP29.g5212.t1	CNOUR.g14854.t1	C. becei - C. nouraguensis	0.679041	0.752543	53.4479
CBECE.CSP29.g5213.t1	CNOUR.g14853.t1	C. becei - C. nouraguensis	0.835994	0.920272	52.3407
CBECE.CSP29.g5214.t1	CNOUR.g14852.t1	C. becei - C. nouraguensis	0.402274	0.581205	42.6154
CBECE.CSP29.g5215.t1	CNOUR.g14851.t1	C. becei - C. nouraguensis	0.402787	0.64046	36.5799
CBECE.CSP29.g5216.t1	CNOUR.g14850.t1	C. becei - C. nouraguensis	0.240351	0.388724	45.7552
CBECE.CSP29.g5217.t1	CNOUR.g14849.t1	C. becei - C. nouraguensis	0.532499	0.777358	35.8416
CBECE.CSP29.g5218.t1	CNOUR.g14848.t1	C. becei - C. nouraguensis	0.68931	0.948839	34.3344
CBECE.CSP29.g5220.t1	CNOUR.g14831.t1	C. becei - C. nouraguensis	0.987135	0.987135	61
CBECE.CSP29.g5221.t1	CNOUR.g14832.t1	C. becei - C. nouraguensis	0.550006	0.717288	43.8124
CBECE.CSP29.g5222.t1	CNOUR.g14833.t1	C. becei - C. nouraguensis	0.65944	0.749784	51.7175
CBECE.CSP29.g5223.t1	CNOUR.g14834.t1	C. becei - C. nouraguensis	0.561983	0.698169	47.0073
CBECE.CSP29.g5224.t1	CNOUR.g14835.t1	C. becei - C. nouraguensis	0.228093	0.480307	35.0859
CBECE.CSP29.g5225.t1	CNOUR.g14836.t1	C. becei - C. nouraguensis	0.284198	0.364126	52.7877
CBECE.CSP29.g5226.t1	CNOUR.g14837.t1	C. becei - C. nouraguensis	0.388543	0.409566	58.84
CBECE.CSP29.g5227.t1	CNOUR.g14838.t1	C. becei - C. nouraguensis	0.238448	0.531779	30.8613
CBECE.CSP29.g5228.t1	CNOUR.g14839.t1	C. becei - C. nouraguensis	0.240943	0.404709	44.1736
CBECE.CSP29.g5229.t1	CNOUR.g14840.t1	C. becei - C. nouraguensis	0.41577	0.485631	53.822
CBECE.CSP29.g5230.t1	CNOUR.g14841.t1	C. becei - C. nouraguensis	0.283455	0.361975	52.9323
CBECE.CSP29.g5232.t1	CNOUR.g14842.t1	C. becei - C. nouraguensis	0.26616	0.280327	59.5444
CBECE.CSP29.g5233.t1	CNOUR.g14843.t1	C. becei - C. nouraguensis	0.640941	0.73693	51.1374
CBECE.CSP29.g5234.t1	CNOUR.g14844.t1	C. becei - C. nouraguensis	0.486992	0.62959	46.3486
CBECE.CSP29.g5235.t1	CNOUR.g14845.t1	C. becei - C. nouraguensis	0.460197	0.542719	52.5211
CBECE.CSP29.g5237.t1	CNOUR.g14829.t1	C. becei - C. nouraguensis	0.339614	0.345358	60.4098
CBECE.CSP29.g5238.t1	CNOUR.g9922.t1	C. becei - C. nouraguensis	0.309173	0.368539	54.9004
CBECE.CSP29.g5239.t1	CNOUR.g9921.t1	C. becei - C. nouraguensis	0.746453	0.803741	55.1138
CBECE.CSP29.g5240.t1	CNOUR.g9920.t1	C. becei - C. nouraguensis	0.621082	0.692837	53.6274
CBECE.CSP29.g5241.t1	CNOUR.g9919.t1	C. becei - C. nouraguensis	0.514289	0.55394	56.926
CBECE.CSP29.g5243.t1	CNOUR.g20597.t1	C. becei - C. nouraguensis	0.161712	0.389634	37.5818
CBECE.CSP29.g5244.t1	CNOUR.g20598.t1	C. becei - C. nouraguensis	0.168592	0.39412	37.8278
CBECE.CSP29.g5267.t1	CNOUR.g5143.t1	C. becei - C. nouraguensis	0.720573	0.878075	44.8173
CBECE.CSP29.g5272.t1	CNOUR.g5144.t1	C. becei - C. nouraguensis	0.832022	0.979302	45.8675
CBECE.CSP29.g5274.t1	CNOUR.g5146.t2	C. becei - C. nouraguensis	0.550655	0.692314	46.445
CBECE.CSP29.g5277.t1	CNOUR.g5147.t1	C. becei - C. nouraguensis	0.594688	0.83557	36.2501
CBECE.CSP29.g5290.t1	CNOUR.g562.t1	C. becei - C. nouraguensis	0.496654	0.5767	52.7755
CBECE.CSP29.g5304.t1	CNOUR.g546.t1	C. becei - C. nouraguensis	0.573448	0.709831	46.9871
CBECE.CSP29.g5305.t1	CNOUR.g547.t1	C. becei - C. nouraguensis	0.465976	0.558162	51.5283
CBECE.CSP29.g5306.t1	CNOUR.g548.t1	C. becei - C. nouraguensis	0.587019	0.684934	50.9395
CBECE.CSP29.g5307.t1	CNOUR.g550.t1	C. becei - C. nouraguensis	0.535806	0.603447	54.0501
CBECE.CSP29.g5309.t1	CNOUR.g552.t1	C. becei - C. nouraguensis	0.551315	0.597036	56.3024
CBECE.CSP29.g5312.t1	CNOUR.g551.t1	C. becei - C. nouraguensis	0.66525	0.865089	40.4672
CBECE.CSP29.g5314.t1	CNOUR.g564.t2	C. becei - C. nouraguensis	0.444826	0.655446	39.3595
CBECE.CSP29.g5320.t1	CNOUR.g569.t1	C. becei - C. nouraguensis	0.516172	0.662651	45.9497
CBECE.CSP29.g5321.t1	CNOUR.g570.t1	C. becei - C. nouraguensis	0.617502	0.717212	50.7551
CBECE.CSP29.g5322.t1	CNOUR.g571.t1	C. becei - C. nouraguensis	0.462481	0.585601	48.3499
CBECE.CSP29.g5325.t1	CNOUR.g578.t1	C. becei - C. nouraguensis	0.633519	0.668503	57.4055
CBECE.CSP29.g5327.t1	CNOUR.g580.t1	C. becei - C. nouraguensis	0.435148	0.610266	43.0073
CBECE.CSP29.g5329.t1	CNOUR.g581.t1	C. becei - C. nouraguensis	0.325538	0.389586	54.4194
CBECE.CSP29.g5330.t1	CNOUR.g582.t1	C. becei - C. nouraguensis	0.54894	0.620852	53.6113
CBECE.CSP29.g5331.t1	CNOUR.g583.t1	C. becei - C. nouraguensis	0.57441	0.622497	56.0592
CBECE.CSP29.g5332.t1	CNOUR.g584.t1	C. becei - C. nouraguensis	0.647119	0.727913	52.6987
CBECE.CSP29.g5333.t1	CNOUR.g585.t1	C. becei - C. nouraguensis	0.496357	0.606943	49.6377
CBECE.CSP29.g5334.t1	CNOUR.g586.t1	C. becei - C. nouraguensis	0.51469	0.661771	45.888
CBECE.CSP29.g5335.t1	CNOUR.g587.t1	C. becei - C. nouraguensis	0.490204	0.563675	53.4511
CBECE.CSP29.g5336.t1	CNOUR.g588.t1	C. becei - C. nouraguensis	0.525328	0.57171	56.2344
CBECE.CSP29.g5337.t1	CNOUR.g589.t1	C. becei - C. nouraguensis	0.421961	0.518503	51.0807
CBECE.CSP29.g5338.t1	CNOUR.g590.t1	C. becei - C. nouraguensis	0.490989	0.490989	61
CBECE.CSP29.g5339.t1	CNOUR.g591.t1	C. becei - C. nouraguensis	0.247195	0.434254	41.7803
CBECE.CSP29.g5357.t1	CNOUR.g21296.t1	C. becei - C. nouraguensis	0.930042	0.983367	55.5211
CBECE.CSP29.g537.t1	CNOUR.g18257.t1	C. becei - C. nouraguensis	0.61467	0.68799	53.4666
CBECE.CSP29.g538.t1	CNOUR.g18256.t1	C. becei - C. nouraguensis	0.530508	0.635947	50.1666
CBECE.CSP29.g5406.t1	CNOUR.g2554.t1	C. becei - C. nouraguensis	0.912288	0.935018	58.6646
CBECE.CSP29.g5407.t1	CNOUR.g2549.t1	C. becei - C. nouraguensis	0.330737	0.490189	44.6168
CBECE.CSP29.g5408.t1	CNOUR.g2548.t1	C. becei - C. nouraguensis	0.738686	0.826022	52.0265
CBECE.CSP29.g540.t1	CNOUR.g18253.t2	C. becei - C. nouraguensis	0.517536	0.656122	46.7607
CBECE.CSP29.g541.t1	CNOUR.g18252.t1	C. becei - C. nouraguensis	0.587643	0.674395	52.0866
CBECE.CSP29.g542.t1	CNOUR.g18248.t2	C. becei - C. nouraguensis	0.7997	0.892602	51.4547
CBECE.CSP29.g5433.t1	CNOUR.g4758.t1	C. becei - C. nouraguensis	0.756895	0.781728	58.4485
CBECE.CSP29.g5436.t1	CNOUR.g20360.t1	C. becei - C. nouraguensis	0.732718	0.803807	53.6959
CBECE.CSP29.g5437.t1	CNOUR.g20358.t1	C. becei - C. nouraguensis	0.765767	0.83059	54.3397
CBECE.CSP29.g5438.t1	CNOUR.g20357.t1	C. becei - C. nouraguensis	0.48904	0.616731	47.8802
CBECE.CSP29.g5439.t1	CNOUR.g20355.t1	C. becei - C. nouraguensis	0.496782	0.59732	50.6701
CBECE.CSP29.g543.t1	CNOUR.g18247.t1	C. becei - C. nouraguensis	0.674311	0.701739	58.1819
CBECE.CSP29.g5441.t1	CNOUR.g20352.t1	C. becei - C. nouraguensis	0.547402	0.704098	44.9001
CBECE.CSP29.g5446.t1	CNOUR.g20348.t1	C. becei - C. nouraguensis	0.904871	0.994065	51.8356
CBECE.CSP29.g5448.t1	CNOUR.g20347.t1	C. becei - C. nouraguensis	0.741434	0.833653	51.5248
CBECE.CSP29.g544.t1	CNOUR.g18244.t3	C. becei - C. nouraguensis	0.495718	0.582209	52.1134
CBECE.CSP29.g5451.t1	CNOUR.g9239.t1	C. becei - C. nouraguensis	0.344352	0.392434	56.0597
CBECE.CSP29.g5452.t1	CNOUR.g9238.t1	C. becei - C. nouraguensis	0.359097	0.424673	54.2623
CBECE.CSP29.g5453.t1	CNOUR.g9237.t1	C. becei - C. nouraguensis	0.324091	0.396382	53.5723
CBECE.CSP29.g5454.t1	CNOUR.g9236.t1	C. becei - C. nouraguensis	0.203052	0.310158	49.9953
CBECE.CSP29.g5456.t1	CNOUR.g9234.t1	C. becei - C. nouraguensis	0.693016	0.708806	59.3776
CBECE.CSP29.g5457.t1	CNOUR.g9233.t1	C. becei - C. nouraguensis	0.198524	0.242636	56.4676
CBECE.CSP29.g5458.t1	CNOUR.g9232.t1	C. becei - C. nouraguensis	0.426309	0.477597	55.7303
CBECE.CSP29.g545.t1	CNOUR.g18880.t1	C. becei - C. nouraguensis	0.813757	0.907667	51.3511
CBECE.CSP29.g5467.t1	CNOUR.g18998.t1	C. becei - C. nouraguensis	0.354971	0.389108	57.4926
CBECE.CSP29.g5468.t1	CNOUR.g18999.t1	C. becei - C. nouraguensis	0.37618	0.429733	55.4976
CBECE.CSP29.g5469.t1	CNOUR.g19000.t1	C. becei - C. nouraguensis	0.579285	0.588924	60.0096
CBECE.CSP29.g546.t1	CNOUR.g18879.t3	C. becei - C. nouraguensis	0.734382	0.893905	44.6096
CBECE.CSP29.g5470.t1	CNOUR.g19001.t1	C. becei - C. nouraguensis	0.429207	0.519662	51.7061
CBECE.CSP29.g5471.t1	CNOUR.g19002.t1	C. becei - C. nouraguensis	0.155193	0.290437	47.1041
CBECE.CSP29.g5472.t1	CNOUR.g19003.t1	C. becei - C. nouraguensis	0.416727	0.560233	46.2553
CBECE.CSP29.g5473.t1	CNOUR.g5805.t1	C. becei - C. nouraguensis	0.0454247	0.325648	32.208
CBECE.CSP29.g5475.t1	CNOUR.g5800.t1	C. becei - C. nouraguensis	0.317603	0.317603	61
CBECE.CSP29.g5476.t1	CNOUR.g5799.t1	C. becei - C. nouraguensis	0.356707	0.429509	53.5198
CBECE.CSP29.g5477.t1	CNOUR.g5798.t1	C. becei - C. nouraguensis	0.487145	0.558134	53.7061
CBECE.CSP29.g5478.t1	CNOUR.g5797.t1	C. becei - C. nouraguensis	0.363607	0.43173	54.0006
CBECE.CSP29.g5479.t1	CNOUR.g5796.t1	C. becei - C. nouraguensis	0.350277	0.381363	57.8059
CBECE.CSP29.g547.t1	CNOUR.g18877.t1	C. becei - C. nouraguensis	0.673025	0.783699	49.6286
CBECE.CSP29.g5480.t1	CNOUR.g5795.t1	C. becei - C. nouraguensis	0.20629	0.47338	33.5574
CBECE.CSP29.g5481.t1	CNOUR.g5793.t1	C. becei - C. nouraguensis	0.479258	0.565	52.1903
CBECE.CSP29.g5482.t1	CNOUR.g5792.t1	C. becei - C. nouraguensis	0.429733	0.537317	49.9462
CBECE.CSP29.g5483.t1	CNOUR.g5791.t1	C. becei - C. nouraguensis	0.516286	0.603488	52.0402
CBECE.CSP29.g5484.t1	CNOUR.g5790.t1	C. becei - C. nouraguensis	0.486258	0.568444	52.5557
CBECE.CSP29.g5485.t1	CNOUR.g5789.t1	C. becei - C. nouraguensis	0.398809	0.445319	56.2213
CBECE.CSP29.g5486.t1	CNOUR.g12645.t1	C. becei - C. nouraguensis	0.441746	0.521722	52.7828
CBECE.CSP29.g5487.t1	CNOUR.g12646.t1	C. becei - C. nouraguensis	0.483948	0.564602	52.7131
CBECE.CSP29.g5488.t1	CNOUR.g12647.t1	C. becei - C. nouraguensis	0.302469	0.383601	52.664
CBECE.CSP29.g5489.t1	CNOUR.g12648.t1	C. becei - C. nouraguensis	0.356034	0.363852	60.1967
CBECE.CSP29.g548.t1	CNOUR.g18876.t1	C. becei - C. nouraguensis	0.532176	0.626359	51.323
CBECE.CSP29.g5490.t1	CNOUR.g12649.t1	C. becei - C. nouraguensis	0.313877	0.390072	53.1712
CBECE.CSP29.g5492.t1	CNOUR.g12650.t1	C. becei - C. nouraguensis	0.400272	0.41585	59.3994
CBECE.CSP29.g5493.t1	CNOUR.g12651.t1	C. becei - C. nouraguensis	0.318404	0.318404	61
CBECE.CSP29.g5494.t1	CNOUR.g12652.t1	C. becei - C. nouraguensis	0.587138	0.636926	55.8845
CBECE.CSP29.g5495.t1	CNOUR.g12653.t1	C. becei - C. nouraguensis	0.489513	0.578712	51.835
CBECE.CSP29.g5496.t1	CNOUR.g12654.t1	C. becei - C. nouraguensis	0.31935	0.336202	59.2684
CBECE.CSP29.g5498.t1	CNOUR.g12655.t1	C. becei - C. nouraguensis	0.275842	0.377288	50.5768
CBECE.CSP29.g5499.t1	CNOUR.g12656.t1	C. becei - C. nouraguensis	0.337684	0.409281	53.6437
CBECE.CSP29.g5500.t1	CNOUR.g12657.t1	C. becei - C. nouraguensis	0.255149	0.395715	46.5574
CBECE.CSP29.g5501.t1	CNOUR.g12658.t1	C. becei - C. nouraguensis	0.502022	0.510971	60.0806
CBECE.CSP29.g5502.t1	CNOUR.g12659.t1	C. becei - C. nouraguensis	0.169548	0.408075	36.4922
CBECE.CSP29.g5503.t1	CNOUR.g12660.t1	C. becei - C. nouraguensis	0.192292	0.474333	32.0213
CBECE.CSP29.g5504.t1	CNOUR.g12661.t1	C. becei - C. nouraguensis	0.161062	0.39606	36.8548
CBECE.CSP29.g5505.t1	CNOUR.g12662.t1	C. becei - C. nouraguensis	0.199499	0.414703	38.8885
CBECE.CSP29.g5506.t1	CNOUR.g12663.t1	C. becei - C. nouraguensis	0.600581	0.660876	54.8049
CBECE.CSP29.g5507.t1	CNOUR.g12664.t1	C. becei - C. nouraguensis	0.443661	0.583754	46.6059
CBECE.CSP29.g5508.t1	CNOUR.g12665.t1	C. becei - C. nouraguensis	0.138905	0.277032	46.808
CBECE.CSP29.g5509.t1	CNOUR.g12666.t1	C. becei - C. nouraguensis	0.209124	0.300891	51.5712
CBECE.CSP29.g5510.t1	CNOUR.g12667.t1	C. becei - C. nouraguensis	0.609297	0.767597	44.7351
CBECE.CSP29.g5511.t1	CNOUR.g12668.t1	C. becei - C. nouraguensis	0.308123	0.383803	53.2241
CBECE.CSP29.g5512.t1	CNOUR.g12669.t1	C. becei - C. nouraguensis	0.308323	0.451468	46.2923
CBECE.CSP29.g5513.t1	CNOUR.g12670.t1	C. becei - C. nouraguensis	0.150063	0.415233	33.7547
CBECE.CSP29.g5514.t1	CNOUR.g12671.t2	C. becei - C. nouraguensis	0.224684	0.341998	48.9464
CBECE.CSP29.g5519.t1	CNOUR.g12673.t1	C. becei - C. nouraguensis	0.318049	0.412058	51.3408
CBECE.CSP29.g5520.t1	CNOUR.g12674.t1	C. becei - C. nouraguensis	0.430784	0.488251	55.0955
CBECE.CSP29.g5521.t1	CNOUR.g12675.t1	C. becei - C. nouraguensis	0.339084	0.536421	40.7243
CBECE.CSP29.g5522.t1	CNOUR.g12676.t1	C. becei - C. nouraguensis	0.211827	0.393334	42.3508
CBECE.CSP29.g5523.t1	CNOUR.g12677.t1	C. becei - C. nouraguensis	0.442915	0.545265	50.4839
CBECE.CSP29.g5524.t1	CNOUR.g12678.t1	C. becei - C. nouraguensis	0.319758	0.520932	40.3302
CBECE.CSP29.g5525.t1	CNOUR.g12679.t1	C. becei - C. nouraguensis	0.0683406	0.312422	35.9215
CBECE.CSP29.g5526.t1	CNOUR.g12680.t1	C. becei - C. nouraguensis	0.310133	0.373881	54.4501
CBECE.CSP29.g5527.t1	CNOUR.g12681.t1	C. becei - C. nouraguensis	0.341422	0.43869	51.0061
CBECE.CSP29.g5534.t1	CNOUR.g12682.t3	C. becei - C. nouraguensis	0.449372	0.493928	56.4221
CBECE.CSP29.g5536.t1	CNOUR.g12684.t1	C. becei - C. nouraguensis	0.158346	0.444868	31.5609
CBECE.CSP29.g5537.t1	CNOUR.g12685.t1	C. becei - C. nouraguensis	0.433381	0.549878	49.0303
CBECE.CSP29.g5538.t1	CNOUR.g12686.t1	C. becei - C. nouraguensis	0.610494	0.767878	44.8294
CBECE.CSP29.g5539.t1	CNOUR.g12687.t1	C. becei - C. nouraguensis	0.25154	0.362946	49.5534
CBECE.CSP29.g5540.t1	CNOUR.g12688.t1	C. becei - C. nouraguensis	0.345185	0.465616	48.6262
CBECE.CSP29.g5541.t1	CNOUR.g12690.t1	C. becei - C. nouraguensis	0.487835	0.569454	52.6139
CBECE.CSP29.g5542.t1	CNOUR.g12691.t1	C. becei - C. nouraguensis	0.607874	0.701317	51.3991
CBECE.CSP29.g5543.t1	CNOUR.g12692.t1	C. becei - C. nouraguensis	0.43368	0.492401	54.9666
CBECE.CSP29.g5544.t1	CNOUR.g12693.t1	C. becei - C. nouraguensis	0.625575	0.687381	54.6497
CBECE.CSP29.g5545.t1	CNOUR.g12694.t1	C. becei - C. nouraguensis	0.538906	0.661164	48.4384
CBECE.CSP29.g5546.t1	CNOUR.g12695.t1	C. becei - C. nouraguensis	0.216149	0.29434	52.9661
CBECE.CSP29.g5547.t1	CNOUR.g15444.t1	C. becei - C. nouraguensis	0.345798	0.445534	50.7525
CBECE.CSP29.g5549.t1	CNOUR.g1126.t1	C. becei - C. nouraguensis	0.291278	0.446797	45.0209
CBECE.CSP29.g5550.t1	CNOUR.g15447.t1	C. becei - C. nouraguensis	0.422009	0.478955	55.1489
CBECE.CSP29.g5551.t1	CNOUR.g15449.t1	C. becei - C. nouraguensis	0.207011	0.354954	45.7994
CBECE.CSP29.g5552.t1	CNOUR.g15450.t1	C. becei - C. nouraguensis	0.574057	0.668143	51.3329
CBECE.CSP29.g5553.t1	CNOUR.g15451.t1	C. becei - C. nouraguensis	0.220969	0.478798	34.509
CBECE.CSP29.g5554.t1	CNOUR.g15452.t1	C. becei - C. nouraguensis	0.367523	0.410383	56.5964
CBECE.CSP29.g5555.t1	CNOUR.g15647.t1	C. becei - C. nouraguensis	0.299282	0.391323	51.5431
CBECE.CSP29.g5556.t1	CNOUR.g15646.t1	C. becei - C. nouraguensis	0.355006	0.528058	43.2196
CBECE.CSP29.g5557.t1	CNOUR.g15645.t1	C. becei - C. nouraguensis	0.289998	0.312613	58.6765
CBECE.CSP29.g5558.t2	CNOUR.g15644.t1	C. becei - C. nouraguensis	0.221856	0.274713	55.5691
CBECE.CSP29.g5559.t1	CNOUR.g15643.t1	C. becei - C. nouraguensis	0.365083	0.522178	44.8591
CBECE.CSP29.g5560.t1	CNOUR.g15642.t1	C. becei - C. nouraguensis	0.274042	0.330948	55.1531
CBECE.CSP29.g5561.t1	CNOUR.g15641.t1	C. becei - C. nouraguensis	0.319049	0.406396	52.0254
CBECE.CSP29.g5562.t1	CNOUR.g15640.t1	C. becei - C. nouraguensis	0.132445	0.15324	58.8633
CBECE.CSP29.g5563.t1	CNOUR.g15639.t1	C. becei - C. nouraguensis	0.516561	0.594374	53.005
CBECE.CSP29.g5564.t1	CNOUR.g15638.t1	C. becei - C. nouraguensis	0.334313	0.406995	53.5322
CBECE.CSP29.g5565.t1	CNOUR.g15637.t1	C. becei - C. nouraguensis	0.0767057	0.339731	33.9751
CBECE.CSP29.g5566.t1	CNOUR.g15636.t1	C. becei - C. nouraguensis	0.412801	0.456011	56.5603
CBECE.CSP29.g5567.t1	CNOUR.g15635.t1	C. becei - C. nouraguensis	0.419213	0.419213	61
CBECE.CSP29.g5568.t1	CNOUR.g15634.t1	C. becei - C. nouraguensis	0.22543	0.317243	51.5666
CBECE.CSP29.g5569.t1	CNOUR.g15633.t1	C. becei - C. nouraguensis	0.300904	0.429631	47.7738
CBECE.CSP29.g5570.t1	CNOUR.g15632.t1	C. becei - C. nouraguensis	0.36429	0.443269	52.8851
CBECE.CSP29.g5571.t1	CNOUR.g15631.t1	C. becei - C. nouraguensis	0.27172	0.472393	40.3815
CBECE.CSP29.g5572.t1	CNOUR.g15630.t1	C. becei - C. nouraguensis	0.353286	0.463124	49.7145
CBECE.CSP29.g5573.t1	CNOUR.g15629.t1	C. becei - C. nouraguensis	0.446629	0.530516	52.3809
CBECE.CSP29.g5574.t1	CNOUR.g15628.t1	C. becei - C. nouraguensis	0.480212	0.572016	51.5675
CBECE.CSP29.g5575.t1	CNOUR.g15627.t1	C. becei - C. nouraguensis	0.414389	0.484493	53.7971
CBECE.CSP29.g5576.t1	CNOUR.g15626.t1	C. becei - C. nouraguensis	0.67876	0.765009	52.1383
CBECE.CSP29.g5577.t1	CNOUR.g19856.t1	C. becei - C. nouraguensis	0.211199	0.223027	59.7847
CBECE.CSP29.g5579.t1	CNOUR.g15625.t1	C. becei - C. nouraguensis	0.58343	0.63473	55.7291
CBECE.CSP29.g5580.t1	CNOUR.g15624.t1	C. becei - C. nouraguensis	0.657017	0.739624	52.5124
CBECE.CSP29.g5581.t1	CNOUR.g15623.t1	C. becei - C. nouraguensis	0.139445	0.435031	30.6295
CBECE.CSP29.g5582.t1	CNOUR.g15622.t1	C. becei - C. nouraguensis	0.140744	0.391784	35.2065
CBECE.CSP29.g5583.t1	CNOUR.g15621.t1	C. becei - C. nouraguensis	0.36977	0.433679	54.4336
CBECE.CSP29.g5584.t1	CNOUR.g15620.t1	C. becei - C. nouraguensis	0.181366	0.438365	34.5943
CBECE.CSP29.g5585.t1	CNOUR.g15619.t1	C. becei - C. nouraguensis	0.372498	0.434139	54.6667
CBECE.CSP29.g5586.t1	CNOUR.g15618.t1	C. becei - C. nouraguensis	0.309641	0.492492	42.2127
CBECE.CSP29.g5587.t1	CNOUR.g15617.t1	C. becei - C. nouraguensis	0.364833	0.45707	51.5229
CBECE.CSP29.g5588.t1	CNOUR.g15616.t1	C. becei - C. nouraguensis	0.342379	0.392671	55.8327
CBECE.CSP29.g5589.t1	CNOUR.g15615.t1	C. becei - C. nouraguensis	0.73199	0.795565	54.4679
CBECE.CSP29.g5590.t1	CNOUR.g15614.t2	C. becei - C. nouraguensis	0.213521	0.351879	46.7842
CBECE.CSP29.g5591.t1	CNOUR.g15612.t1	C. becei - C. nouraguensis	0.197639	0.387739	41.4679
CBECE.CSP29.g5592.t1	CNOUR.g15611.t1	C. becei - C. nouraguensis	0.205134	0.356415	45.4564
CBECE.CSP29.g5593.t1	CNOUR.g15610.t1	C. becei - C. nouraguensis	0.587232	0.790866	40.0774
CBECE.CSP29.g5594.t5	CNOUR.g15609.t6	C. becei - C. nouraguensis	0.360912	0.499265	46.7847
CBECE.CSP29.g5595.t1	CNOUR.g15608.t1	C. becei - C. nouraguensis	0.383204	0.44602	54.546
CBECE.CSP29.g5596.t1	CNOUR.g15607.t1	C. becei - C. nouraguensis	0.766562	0.946733	42.4881
CBECE.CSP29.g5597.t1	CNOUR.g15606.t1	C. becei - C. nouraguensis	0.34956	0.539896	41.4437
CBECE.CSP29.g5598.t1	CNOUR.g15605.t1	C. becei - C. nouraguensis	0.487077	0.544886	55.0603
CBECE.CSP29.g5599.t1	CNOUR.g15604.t1	C. becei - C. nouraguensis	0.440048	0.512595	53.546
CBECE.CSP29.g55.t1	CNOUR.g8810.t1	C. becei - C. nouraguensis	0.649347	0.732312	52.4756
CBECE.CSP29.g5600.t1	CNOUR.g15603.t1	C. becei - C. nouraguensis	0.390965	0.480439	51.8069
CBECE.CSP29.g5603.t1	CNOUR.g15602.t3	C. becei - C. nouraguensis	0.256123	0.37825	48.4519
CBECE.CSP29.g5604.t1	CNOUR.g15601.t1	C. becei - C. nouraguensis	0.394509	0.478445	52.3759
CBECE.CSP29.g5605.t1	CNOUR.g15600.t1	C. becei - C. nouraguensis	0.16514	0.301391	47.0007
CBECE.CSP29.g5606.t1	CNOUR.g15599.t1	C. becei - C. nouraguensis	0.330326	0.472249	46.4178
CBECE.CSP29.g5607.t1	CNOUR.g15598.t1	C. becei - C. nouraguensis	0.350094	0.481228	47.5265
CBECE.CSP29.g5609.t1	CNOUR.g15597.t1	C. becei - C. nouraguensis	0.443547	0.515063	53.6519
CBECE.CSP29.g5610.t1	CNOUR.g15596.t1	C. becei - C. nouraguensis	0.492956	0.590787	50.9482
CBECE.CSP29.g5611.t1	CNOUR.g15595.t1	C. becei - C. nouraguensis	0.415399	0.506733	51.6158
CBECE.CSP29.g5612.t1	CNOUR.g15594.t1	C. becei - C. nouraguensis	0.11685	0.291124	43.0939
CBECE.CSP29.g5614.t1	CNOUR.g16542.t1	C. becei - C. nouraguensis	0.243508	0.328743	52.2424
CBECE.CSP29.g5615.t1	CNOUR.g16541.t1	C. becei - C. nouraguensis	0.0942301	0.292732	40.6046
CBECE.CSP29.g5616.t1	CNOUR.g16540.t1	C. becei - C. nouraguensis	0.185056	0.417981	37.0678
CBECE.CSP29.g5621.t1	CNOUR.g9300.t1	C. becei - C. nouraguensis	0.458253	0.59992	46.4442
CBECE.CSP29.g5622.t1	CNOUR.g9301.t1	C. becei - C. nouraguensis	0.131828	0.290786	44.6677
CBECE.CSP29.g5626.t1	CNOUR.g9304.t1	C. becei - C. nouraguensis	0.519987	0.545545	58.374
CBECE.CSP29.g5627.t1	CNOUR.g9305.t1	C. becei - C. nouraguensis	0.416824	0.489758	53.5063
CBECE.CSP29.g5628.t1	CNOUR.g9306.t1	C. becei - C. nouraguensis	0.389505	0.587624	40.644
CBECE.CSP29.g5629.t1	CNOUR.g9307.t1	C. becei - C. nouraguensis	0.292444	0.491121	40.5866
CBECE.CSP29.g5630.t1	CNOUR.g9308.t1	C. becei - C. nouraguensis	0.24141	0.459629	38.5788
CBECE.CSP29.g5632.t2	CNOUR.g9310.t1	C. becei - C. nouraguensis	0.552009	0.646498	51.2916
CBECE.CSP29.g5633.t1	CNOUR.g9311.t2	C. becei - C. nouraguensis	0.448399	0.567628	48.7496
CBECE.CSP29.g5636.t1	CNOUR.g9313.t2	C. becei - C. nouraguensis	0.372396	0.467128	51.2666
CBECE.CSP29.g5638.t1	CNOUR.g9314.t1	C. becei - C. nouraguensis	0.47031	0.488541	59.1268
CBECE.CSP29.g5639.t1	CNOUR.g9315.t1	C. becei - C. nouraguensis	0.132652	0.249443	49.0001
CBECE.CSP29.g5640.t1	CNOUR.g9316.t1	C. becei - C. nouraguensis	0.170423	0.392931	38.1381
CBECE.CSP29.g5641.t1	CNOUR.g9317.t1	C. becei - C. nouraguensis	0.018459	0.30106	31.9637
CBECE.CSP29.g5642.t1	CNOUR.g9318.t1	C. becei - C. nouraguensis	0.383351	0.505077	48.4931
CBECE.CSP29.g5644.t1	CNOUR.g9319.t1	C. becei - C. nouraguensis	0.306561	0.378703	53.5877
CBECE.CSP29.g5645.t1	CNOUR.g9322.t1	C. becei - C. nouraguensis	0.425235	0.540017	49.2065
CBECE.CSP29.g5646.t1	CNOUR.g9321.t1	C. becei - C. nouraguensis	0.583446	0.689156	50.1387
CBECE.CSP29.g5647.t1	CNOUR.g9323.t1	C. becei - C. nouraguensis	0.194362	0.455628	34.1558
CBECE.CSP29.g5648.t1	CNOUR.g9324.t2	C. becei - C. nouraguensis	0.214816	0.432037	38.6814
CBECE.CSP29.g5649.t1	CNOUR.g9325.t1	C. becei - C. nouraguensis	0.327368	0.407774	52.7385
CBECE.CSP29.g5650.t1	CNOUR.g9326.t1	C. becei - C. nouraguensis	0.35983	0.473221	49.3495
CBECE.CSP29.g5651.t1	CNOUR.g9327.t1	C. becei - C. nouraguensis	0.0460221	0.305068	34.3839
CBECE.CSP29.g5652.t1	CNOUR.g9328.t1	C. becei - C. nouraguensis	0.264437	0.476832	39.1772
CBECE.CSP29.g5653.t1	CNOUR.g9330.t1	C. becei - C. nouraguensis	0.536407	0.670254	47.2477
CBECE.CSP29.g5654.t1	CNOUR.g9331.t1	C. becei - C. nouraguensis	0.231281	0.407481	42.8961
CBECE.CSP29.g5655.t1	CNOUR.g9332.t1	C. becei - C. nouraguensis	0.239544	0.366229	47.9835
CBECE.CSP29.g5656.t1	CNOUR.g9333.t1	C. becei - C. nouraguensis	0.348893	0.484058	47.1123
CBECE.CSP29.g5657.t1	CNOUR.g9334.t1	C. becei - C. nouraguensis	0.176322	0.423485	35.6049
CBECE.CSP29.g5660.t1	CNOUR.g9336.t1	C. becei - C. nouraguensis	0.333647	0.416904	52.4455
CBECE.CSP29.g5661.t1	CNOUR.g9337.t1	C. becei - C. nouraguensis	0.335047	0.452399	48.9425
CBECE.CSP29.g5664.t1	CNOUR.g9339.t1	C. becei - C. nouraguensis	0.453117	0.4843	57.796
CBECE.CSP29.g5665.t1	CNOUR.g9340.t1	C. becei - C. nouraguensis	0.531172	0.583781	55.5947
CBECE.CSP29.g5666.t1	CNOUR.g9341.t1	C. becei - C. nouraguensis	0.412591	0.45742	56.3939
CBECE.CSP29.g5667.t1	CNOUR.g9342.t1	C. becei - C. nouraguensis	0.305185	0.4455	46.5831
CBECE.CSP29.g5668.t1	CNOUR.g9343.t1	C. becei - C. nouraguensis	0.578395	0.658482	52.7714
CBECE.CSP29.g5669.t1	CNOUR.g9344.t1	C. becei - C. nouraguensis	0.717823	0.826344	49.8498
CBECE.CSP29.g5671.t1	CNOUR.g9345.t1	C. becei - C. nouraguensis	0.224058	0.345973	48.4737
CBECE.CSP29.g5672.t1	CNOUR.g9346.t1	C. becei - C. nouraguensis	0.114485	0.382346	33.4781
CBECE.CSP29.g5673.t1	CNOUR.g9347.t1	C. becei - C. nouraguensis	0.42802	0.531801	50.3368
CBECE.CSP29.g5674.t1	CNOUR.g9348.t1	C. becei - C. nouraguensis	0.177522	0.43942	34.0909
CBECE.CSP29.g5675.t1	CNOUR.g9349.t1	C. becei - C. nouraguensis	0.37547	0.578901	40.0982
CBECE.CSP29.g5676.t1	CNOUR.g19592.t1	C. becei - C. nouraguensis	0.236138	0.448649	39.1653
CBECE.CSP29.g5677.t1	CNOUR.g19591.t1	C. becei - C. nouraguensis	0.229799	0.389633	44.5776
CBECE.CSP29.g5678.t1	CNOUR.g19590.t1	C. becei - C. nouraguensis	0.201479	0.318184	49.009
CBECE.CSP29.g5679.t1	CNOUR.g19589.t1	C. becei - C. nouraguensis	0.186489	0.307913	48.5241
CBECE.CSP29.g5680.t1	CNOUR.g19588.t1	C. becei - C. nouraguensis	0.382578	0.453464	53.7166
CBECE.CSP29.g5681.t1	CNOUR.g19587.t1	C. becei - C. nouraguensis	0.34529	0.418006	53.5286
CBECE.CSP29.g5683.t1	CNOUR.g19585.t1	C. becei - C. nouraguensis	0.39632	0.460581	54.3974
CBECE.CSP29.g5684.t1	CNOUR.g19584.t1	C. becei - C. nouraguensis	0.605475	0.695571	51.7429
CBECE.CSP29.g5685.t1	CNOUR.g19583.t1	C. becei - C. nouraguensis	0.533242	0.599193	54.2238
CBECE.CSP29.g5686.t1	CNOUR.g19582.t1	C. becei - C. nouraguensis	0.269261	0.393885	48.1953
CBECE.CSP29.g5687.t1	CNOUR.g19581.t1	C. becei - C. nouraguensis	0.24487	0.41021	44.0119
CBECE.CSP29.g5688.t1	CNOUR.g19580.t1	C. becei - C. nouraguensis	0.568568	0.591305	58.6638
CBECE.CSP29.g5689.t1	CNOUR.g19579.t1	C. becei - C. nouraguensis	0.474807	0.493088	59.1217
CBECE.CSP29.g568.t1	CNOUR.g17079.t1	C. becei - C. nouraguensis	0.168408	0.510188	25.8833
CBECE.CSP29.g5690.t1	CNOUR.g19578.t1	C. becei - C. nouraguensis	0.0744889	0.239628	44.0326
CBECE.CSP29.g5691.t1	CNOUR.g19577.t1	C. becei - C. nouraguensis	0.551287	0.595413	56.4662
CBECE.CSP29.g5692.t1	CNOUR.g19576.t1	C. becei - C. nouraguensis	0.536051	0.584502	56.0219
CBECE.CSP29.g5694.t1	CNOUR.g19575.t1	C. becei - C. nouraguensis	0.391605	0.48885	51.0084
CBECE.CSP29.g5695.t1	CNOUR.g19574.t3	C. becei - C. nouraguensis	0.279352	0.358708	52.8465
CBECE.CSP29.g5696.t1	CNOUR.g19573.t1	C. becei - C. nouraguensis	0.111617	0.185838	53.374
CBECE.CSP29.g5697.t1	CNOUR.g19572.t1	C. becei - C. nouraguensis	0.261675	0.448629	41.7911
CBECE.CSP29.g5698.t1	CNOUR.g19571.t2	C. becei - C. nouraguensis	0.173958	0.231278	55.1105
CBECE.CSP29.g5699.t1	CNOUR.g19570.t1	C. becei - C. nouraguensis	0.263835	0.414582	45.5112
CBECE.CSP29.g569.t1	CNOUR.g17080.t1	C. becei - C. nouraguensis	0.403284	0.557307	45.1748
CBECE.CSP29.g56.t1	CNOUR.g8809.t2	C. becei - C. nouraguensis	0.7721	0.927733	45.0092
CBECE.CSP29.g5700.t1	CNOUR.g19569.t1	C. becei - C. nouraguensis	0.141922	0.339226	40.7277
CBECE.CSP29.g5701.t1	CNOUR.g19568.t1	C. becei - C. nouraguensis	0.41152	0.435234	58.5635
CBECE.CSP29.g5702.t1	CNOUR.g19567.t1	C. becei - C. nouraguensis	0.270926	0.383507	49.4327
CBECE.CSP29.g5703.t1	CNOUR.g19566.t1	C. becei - C. nouraguensis	0.195714	0.195714	61
CBECE.CSP29.g5704.t1	CNOUR.g19565.t1	C. becei - C. nouraguensis	0.391587	0.440974	55.9256
CBECE.CSP29.g5705.t1	CNOUR.g19564.t1	C. becei - C. nouraguensis	0.207074	0.371978	44.0567
CBECE.CSP29.g5707.t1	CNOUR.g19562.t1	C. becei - C. nouraguensis	0.21933	0.322037	50.4472
CBECE.CSP29.g5708.t1	CNOUR.g19561.t1	C. becei - C. nouraguensis	0.428851	0.478508	55.898
CBECE.CSP29.g5709.t1	CNOUR.g19560.t1	C. becei - C. nouraguensis	0.272418	0.467432	40.963
CBECE.CSP29.g570.t1	CNOUR.g17081.t1	C. becei - C. nouraguensis	0.144712	0.397055	35.0727
CBECE.CSP29.g5710.t1	CNOUR.g19559.t1	C. becei - C. nouraguensis	0.281154	0.360048	52.894
CBECE.CSP29.g5711.t1	CNOUR.g19558.t1	C. becei - C. nouraguensis	0.363721	0.597223	37.0084
CBECE.CSP29.g5712.t1	CNOUR.g19557.t1	C. becei - C. nouraguensis	0.349396	0.363835	59.5165
CBECE.CSP29.g5713.t1	CNOUR.g19556.t1	C. becei - C. nouraguensis	0.195127	0.450034	34.8092
CBECE.CSP29.g5716.t1	CNOUR.g19554.t1	C. becei - C. nouraguensis	0.387442	0.610685	38.0626
CBECE.CSP29.g5717.t1	CNOUR.g19553.t1	C. becei - C. nouraguensis	0.341047	0.504501	44.2057
CBECE.CSP29.g5719.t1	CNOUR.g19551.t1	C. becei - C. nouraguensis	0.43665	0.529492	51.4608
CBECE.CSP29.g571.t1	CNOUR.g17082.t1	C. becei - C. nouraguensis	0.327112	0.51519	41.6756
CBECE.CSP29.g5720.t1	CNOUR.g19550.t1	C. becei - C. nouraguensis	0.337811	0.565054	37.6516
CBECE.CSP29.g5721.t1	CNOUR.g19549.t1	C. becei - C. nouraguensis	0.399818	0.472536	53.5285
CBECE.CSP29.g5722.t1	CNOUR.g19548.t1	C. becei - C. nouraguensis	0.144109	0.269987	48.0665
CBECE.CSP29.g5723.t1	CNOUR.g19547.t1	C. becei - C. nouraguensis	0	0.24083	36.2556
CBECE.CSP29.g5725.t1	CNOUR.g19546.t2	C. becei - C. nouraguensis	0.439637	0.494024	55.4119
CBECE.CSP29.g5726.t1	CNOUR.g19545.t1	C. becei - C. nouraguensis	0.534541	0.58315	56.0056
CBECE.CSP29.g5727.t1	CNOUR.g19544.t1	C. becei - C. nouraguensis	0.278822	0.356224	53.0472
CBECE.CSP29.g5728.t1	CNOUR.g19543.t1	C. becei - C. nouraguensis	0.0481099	0.368657	28.0649
CBECE.CSP29.g5729.t1	CNOUR.g19542.t1	C. becei - C. nouraguensis	0.299441	0.410633	49.5755
CBECE.CSP29.g572.t1	CNOUR.g17083.t1	C. becei - C. nouraguensis	0.354517	0.512147	44.8041
CBECE.CSP29.g5730.t1	CNOUR.g19541.t1	C. becei - C. nouraguensis	0.333198	0.452499	48.7422
CBECE.CSP29.g5731.t1	CNOUR.g19540.t1	C. becei - C. nouraguensis	0.14392	0.338052	41.0537
CBECE.CSP29.g5732.t1	CNOUR.g19539.t1	C. becei - C. nouraguensis	0.466195	0.519053	55.5691
CBECE.CSP29.g5734.t1	CNOUR.g19538.t1	C. becei - C. nouraguensis	0.272155	0.410543	46.7811
CBECE.CSP29.g5735.t1	CNOUR.g19536.t1	C. becei - C. nouraguensis	0.230849	0.410091	42.5835
CBECE.CSP29.g5736.t1	CNOUR.g19535.t1	C. becei - C. nouraguensis	0.361083	0.462257	50.6047
CBECE.CSP29.g5737.t1	CNOUR.g19534.t1	C. becei - C. nouraguensis	0.105985	0.197513	51.5958
CBECE.CSP29.g5738.t1	CNOUR.g19532.t1	C. becei - C. nouraguensis	0.445483	0.50724	54.6547
CBECE.CSP29.g5739.t1	CNOUR.g19531.t1	C. becei - C. nouraguensis	0.421944	0.465398	56.5352
CBECE.CSP29.g573.t1	CNOUR.g17084.t1	C. becei - C. nouraguensis	0.439841	0.501301	54.6852
CBECE.CSP29.g5740.t1	CNOUR.g19530.t1	C. becei - C. nouraguensis	0.324528	0.378581	55.4462
CBECE.CSP29.g5741.t1	CNOUR.g19529.t1	C. becei - C. nouraguensis	0.543505	0.648023	50.2611
CBECE.CSP29.g5742.t1	CNOUR.g19527.t1	C. becei - C. nouraguensis	0.283838	0.358024	53.3776
CBECE.CSP29.g5743.t1	CNOUR.g19526.t1	C. becei - C. nouraguensis	0.193079	0.397756	39.9701
CBECE.CSP29.g5744.t1	CNOUR.g19525.t1	C. becei - C. nouraguensis	0.44106	0.54339	50.4859
CBECE.CSP29.g5746.t1	CNOUR.g19523.t1	C. becei - C. nouraguensis	0.46896	0.559858	51.6605
CBECE.CSP29.g5747.t1	CNOUR.g19522.t1	C. becei - C. nouraguensis	0.403377	0.464777	54.6914
CBECE.CSP29.g5749.t1	CNOUR.g19521.t1	C. becei - C. nouraguensis	0.660491	0.722425	54.6366
CBECE.CSP29.g574.t1	CNOUR.g17085.t1	C. becei - C. nouraguensis	0.451516	0.526295	53.3167
CBECE.CSP29.g5750.t1	CNOUR.g19520.t1	C. becei - C. nouraguensis	0.34588	0.496556	45.5187
CBECE.CSP29.g5752.t1	CNOUR.g19517.t1	C. becei - C. nouraguensis	0.533886	0.600595	54.1459
CBECE.CSP29.g5753.t1	CNOUR.g19516.t1	C. becei - C. nouraguensis	0.2811	0.431688	45.5276
CBECE.CSP29.g5754.t1	CNOUR.g19515.t1	C. becei - C. nouraguensis	0.463351	0.523092	54.8618
CBECE.CSP29.g5755.t1	CNOUR.g19514.t2	C. becei - C. nouraguensis	0.347449	0.462632	49.1653
CBECE.CSP29.g5756.t1	CNOUR.g13895.t1	C. becei - C. nouraguensis	0.575851	0.628252	55.6161
CBECE.CSP29.g5757.t1	CNOUR.g13896.t1	C. becei - C. nouraguensis	0.108105	0.1856	53.0376
CBECE.CSP29.g5758.t1	CNOUR.g13897.t1	C. becei - C. nouraguensis	0.245756	0.346596	50.639
CBECE.CSP29.g5759.t1	CNOUR.g13898.t1	C. becei - C. nouraguensis	0.282753	0.352274	53.8569
CBECE.CSP29.g575.t2	CNOUR.g17086.t1	C. becei - C. nouraguensis	0.480793	0.573533	51.4712
CBECE.CSP29.g5760.t1	CNOUR.g13900.t1	C. becei - C. nouraguensis	0.267537	0.480782	39.0899
CBECE.CSP29.g5761.t1	CNOUR.g13901.t1	C. becei - C. nouraguensis	0.220655	0.220655	61
CBECE.CSP29.g5762.t1	CNOUR.g13902.t1	C. becei - C. nouraguensis	0.387385	0.546523	44.6491
CBECE.CSP29.g5763.t1	CNOUR.g13903.t1	C. becei - C. nouraguensis	0.30106	0.500645	40.4933
CBECE.CSP29.g5764.t1	CNOUR.g13904.t1	C. becei - C. nouraguensis	0.378598	0.451821	53.4766
CBECE.CSP29.g5765.t1	CNOUR.g13905.t1	C. becei - C. nouraguensis	0.347274	0.400964	55.4835
CBECE.CSP29.g5767.t1	CNOUR.g13906.t1	C. becei - C. nouraguensis	0.315867	0.394273	52.9441
CBECE.CSP29.g5768.t1	CNOUR.g13907.t1	C. becei - C. nouraguensis	0.326318	0.408973	52.5074
CBECE.CSP29.g5769.t1	CNOUR.g13908.t1	C. becei - C. nouraguensis	0.564616	0.605092	56.8412
CBECE.CSP29.g576.t1	CNOUR.g17087.t1	C. becei - C. nouraguensis	0.314126	0.437026	48.3725
CBECE.CSP29.g5770.t1	CNOUR.g13909.t1	C. becei - C. nouraguensis	0.646989	0.6945	56.1185
CBECE.CSP29.g5772.t1	CNOUR.g13911.t1	C. becei - C. nouraguensis	0.41267	0.525498	49.4074
CBECE.CSP29.g5773.t1	CNOUR.g13913.t1	C. becei - C. nouraguensis	0.469355	0.602269	47.3436
CBECE.CSP29.g5776.t1	CNOUR.g13916.t2	C. becei - C. nouraguensis	0.325981	0.425197	50.8059
CBECE.CSP29.g577.t1	CNOUR.g17088.t1	C. becei - C. nouraguensis	0.345701	0.506702	44.4577
CBECE.CSP29.g5780.t1	CNOUR.g13915.t1	C. becei - C. nouraguensis	0.561678	0.660941	50.8011
CBECE.CSP29.g5786.t1	CNOUR.g3881.t1	C. becei - C. nouraguensis	0.267485	0.362821	51.2046
CBECE.CSP29.g578.t1	CNOUR.g17089.t3	C. becei - C. nouraguensis	0.453979	0.51246	54.9912
CBECE.CSP29.g5793.t1	CNOUR.g21524.t1	C. becei - C. nouraguensis	0.378949	0.553674	43.0476
CBECE.CSP29.g5794.t1	CNOUR.g21525.t1	C. becei - C. nouraguensis	0.0801858	0.395296	28.6235
CBECE.CSP29.g5795.t1	CNOUR.g21526.t1	C. becei - C. nouraguensis	0.418389	0.447111	58.0489
CBECE.CSP29.g5796.t1	CNOUR.g18240.t1	C. becei - C. nouraguensis	0.652054	0.711254	54.9175
CBECE.CSP29.g5797.t1	CNOUR.g18239.t2	C. becei - C. nouraguensis	0.56312	0.67735	49.2633
CBECE.CSP29.g5798.t1	CNOUR.g18238.t1	C. becei - C. nouraguensis	0.472596	0.583706	49.5838
CBECE.CSP29.g5799.t1	CNOUR.g18237.t1	C. becei - C. nouraguensis	0.192579	0.46056	33.4659
CBECE.CSP29.g579.t1	CNOUR.g17090.t1	C. becei - C. nouraguensis	0.454454	0.550893	51.0913
CBECE.CSP29.g57.t1	CNOUR.g8808.t1	C. becei - C. nouraguensis	0.879688	0.974235	51.2857
CBECE.CSP29.g5800.t1	CNOUR.g18235.t1	C. becei - C. nouraguensis	0.595985	0.669069	53.4908
CBECE.CSP29.g5802.t1	CNOUR.g18234.t1	C. becei - C. nouraguensis	0.465064	0.50942	56.4426
CBECE.CSP29.g580.t1	CNOUR.g17091.t1	C. becei - C. nouraguensis	0.448891	0.545627	51.0607
CBECE.CSP29.g5811.t1	CNOUR.g18216.t1	C. becei - C. nouraguensis	0.962081	0.987438	58.3947
CBECE.CSP29.g581.t1	CNOUR.g17092.t1	C. becei - C. nouraguensis	0.513482	0.667832	45.1411
CBECE.CSP29.g582.t1	CNOUR.g17093.t1	C. becei - C. nouraguensis	0.241508	0.442023	40.3978
CBECE.CSP29.g5830.t1	CNOUR.g15334.t1	C. becei - C. nouraguensis	0.649813	0.671296	58.7927
CBECE.CSP29.g5831.t1	CNOUR.g15333.t1	C. becei - C. nouraguensis	0.652561	0.695123	56.6269
CBECE.CSP29.g583.t1	CNOUR.g17094.t1	C. becei - C. nouraguensis	0.261537	0.360791	50.802
CBECE.CSP29.g5853.t1	CNOUR.g8379.t1	C. becei - C. nouraguensis	0.761505	0.782093	58.8847
CBECE.CSP29.g5857.t1	CNOUR.g16312.t1	C. becei - C. nouraguensis	0.272516	0.484828	39.1857
CBECE.CSP29.g585.t1	CNOUR.g12291.t1	C. becei - C. nouraguensis	0.426494	0.493927	54.0714
CBECE.CSP29.g586.t1	CNOUR.g12290.t1	C. becei - C. nouraguensis	0.299058	0.402601	50.3613
CBECE.CSP29.g5875.t1	CNOUR.g6038.t1	C. becei - C. nouraguensis	0.531782	0.592007	54.812
CBECE.CSP29.g5876.t1	CNOUR.g6039.t1	C. becei - C. nouraguensis	0.588424	0.63242	56.4796
CBECE.CSP29.g5877.t1	CNOUR.g6041.t1	C. becei - C. nouraguensis	0.526644	0.598946	53.5712
CBECE.CSP29.g5878.t1	CNOUR.g6042.t1	C. becei - C. nouraguensis	0.73454	0.845885	49.5597
CBECE.CSP29.g5885.t1	CNOUR.g13559.t1	C. becei - C. nouraguensis	0.557603	0.658396	50.6438
CBECE.CSP29.g5887.t1	CNOUR.g9459.t1	C. becei - C. nouraguensis	0.322767	0.507687	42.0001
CBECE.CSP29.g5889.t1	CNOUR.g9463.t1	C. becei - C. nouraguensis	0.442799	0.572874	47.6353
CBECE.CSP29.g588.t1	CNOUR.g12289.t1	C. becei - C. nouraguensis	0.341921	0.473045	47.5275
CBECE.CSP29.g5890.t1	CNOUR.g9464.t1	C. becei - C. nouraguensis	0.271727	0.313555	56.7023
CBECE.CSP29.g5891.t1	CNOUR.g9465.t1	C. becei - C. nouraguensis	0.24425	0.317227	53.5019
CBECE.CSP29.g5893.t1	CNOUR.g9466.t1	C. becei - C. nouraguensis	0.394893	0.543456	45.7356
CBECE.CSP29.g5894.t1	CNOUR.g9467.t1	C. becei - C. nouraguensis	0.425584	0.623539	40.6608
CBECE.CSP29.g5895.t1	CNOUR.g9468.t1	C. becei - C. nouraguensis	0.404948	0.574912	43.5369
CBECE.CSP29.g5896.t1	CNOUR.g9469.t1	C. becei - C. nouraguensis	0.322356	0.595885	32.8958
CBECE.CSP29.g5897.t1	CNOUR.g9470.t1	C. becei - C. nouraguensis	0.455393	0.509643	55.426
CBECE.CSP29.g5898.t1	CNOUR.g9471.t2	C. becei - C. nouraguensis	0.357503	0.41817	54.7667
CBECE.CSP29.g5899.t1	CNOUR.g9472.t1	C. becei - C. nouraguensis	0.235859	0.372683	46.9418
CBECE.CSP29.g589.t1	CNOUR.g12288.t1	C. becei - C. nouraguensis	0.350692	0.468954	48.8489
CBECE.CSP29.g5900.t1	CNOUR.g9473.t1	C. becei - C. nouraguensis	0.278473	0.368648	51.7349
CBECE.CSP29.g5901.t1	CNOUR.g9474.t1	C. becei - C. nouraguensis	0.300381	0.497674	40.7288
CBECE.CSP29.g5902.t1	CNOUR.g9475.t1	C. becei - C. nouraguensis	0.482613	0.589977	49.9688
CBECE.CSP29.g5903.t1	CNOUR.g9476.t1	C. becei - C. nouraguensis	0.489398	0.628503	46.7075
CBECE.CSP29.g5904.t1	CNOUR.g9477.t1	C. becei - C. nouraguensis	0.235574	0.314173	52.9242
CBECE.CSP29.g5905.t1	CNOUR.g9478.t1	C. becei - C. nouraguensis	0.305621	0.413823	49.8826
CBECE.CSP29.g5906.t1	CNOUR.g9479.t2	C. becei - C. nouraguensis	0.2019	0.344506	46.3478
CBECE.CSP29.g5908.t1	CNOUR.g9480.t1	C. becei - C. nouraguensis	0.258548	0.399693	46.4979
CBECE.CSP29.g590.t1	CNOUR.g12287.t1	C. becei - C. nouraguensis	0.484179	0.554202	53.8054
CBECE.CSP29.g591.t1	CNOUR.g12286.t1	C. becei - C. nouraguensis	0.46238	0.542499	52.7681
CBECE.CSP29.g5924.t1	CNOUR.g3591.t1	C. becei - C. nouraguensis	0.936093	1.02566	51.7976
CBECE.CSP29.g5925.t1	CNOUR.g3590.t1	C. becei - C. nouraguensis	0.767208	0.813171	56.2774
CBECE.CSP29.g592.t1	CNOUR.g12281.t1	C. becei - C. nouraguensis	0.488413	0.650278	44.3689
CBECE.CSP29.g5936.t1	CNOUR.g6242.t1	C. becei - C. nouraguensis	0.635802	0.734575	50.8514
CBECE.CSP29.g593.t1	CNOUR.g12280.t1	C. becei - C. nouraguensis	0.492727	0.697734	39.9363
CBECE.CSP29.g594.t1	CNOUR.g12279.t1	C. becei - C. nouraguensis	0.507167	0.590652	52.4222
CBECE.CSP29.g5950.t1	CNOUR.g16680.t1	C. becei - C. nouraguensis	0.802962	0.852142	55.9469
CBECE.CSP29.g5955.t1	CNOUR.g16694.t1	C. becei - C. nouraguensis	0.756336	0.807463	55.7469
CBECE.CSP29.g596.t1	CNOUR.g12278.t1	C. becei - C. nouraguensis	0.275949	0.420044	46.1948
CBECE.CSP29.g597.t2	CNOUR.g12277.t1	C. becei - C. nouraguensis	0.340095	0.404704	54.3617
CBECE.CSP29.g598.t1	CNOUR.g12276.t1	C. becei - C. nouraguensis	0.250504	0.399464	45.6948
CBECE.CSP29.g599.t1	CNOUR.g12275.t1	C. becei - C. nouraguensis	0.440306	0.508392	54.0045
CBECE.CSP29.g600.t1	CNOUR.g12274.t2	C. becei - C. nouraguensis	0.266653	0.391977	48.1234
CBECE.CSP29.g6010.t1	CNOUR.g1961.t1	C. becei - C. nouraguensis	0.555698	0.624579	53.9227
CBECE.CSP29.g6011.t2	CNOUR.g1960.t1	C. becei - C. nouraguensis	0.856065	0.984172	47.8374
CBECE.CSP29.g601.t1	CNOUR.g12273.t1	C. becei - C. nouraguensis	0.455929	0.569101	49.372
CBECE.CSP29.g6022.t1	CNOUR.g1956.t1	C. becei - C. nouraguensis	0.50008	0.568969	53.9219
CBECE.CSP29.g6023.t1	CNOUR.g1955.t1	C. becei - C. nouraguensis	0.665934	0.715092	55.9492
CBECE.CSP29.g6024.t1	CNOUR.g1954.t1	C. becei - C. nouraguensis	0.576491	0.678666	50.5019
CBECE.CSP29.g6025.t1	CNOUR.g1953.t1	C. becei - C. nouraguensis	0.277917	0.46351	41.931
CBECE.CSP29.g6026.t1	CNOUR.g1952.t1	C. becei - C. nouraguensis	0.320892	0.478453	44.8112
CBECE.CSP29.g6027.t1	CNOUR.g1951.t1	C. becei - C. nouraguensis	0.267083	0.367193	50.7141
CBECE.CSP29.g6028.t1	CNOUR.g1950.t1	C. becei - C. nouraguensis	0.443066	0.570032	47.9547
CBECE.CSP29.g6029.t1	CNOUR.g1949.t2	C. becei - C. nouraguensis	0.294144	0.348802	55.3841
CBECE.CSP29.g602.t1	CNOUR.g12272.t1	C. becei - C. nouraguensis	0.467056	0.596415	47.7087
CBECE.CSP29.g6030.t1	CNOUR.g1948.t1	C. becei - C. nouraguensis	0.359441	0.443201	52.3939
CBECE.CSP29.g6032.t1	CNOUR.g1947.t1	C. becei - C. nouraguensis	0.134106	0.311989	42.7231
CBECE.CSP29.g6033.t1	CNOUR.g1946.t1	C. becei - C. nouraguensis	0.448821	0.534853	52.1605
CBECE.CSP29.g6034.t1	CNOUR.g1945.t1	C. becei - C. nouraguensis	0.821856	0.901052	52.8628
CBECE.CSP29.g6035.t1	CNOUR.g1944.t1	C. becei - C. nouraguensis	0.292562	0.292562	61
CBECE.CSP29.g6036.t1	CNOUR.g1943.t1	C. becei - C. nouraguensis	0.287724	0.398757	49.5917
CBECE.CSP29.g6037.t1	CNOUR.g1942.t1	C. becei - C. nouraguensis	0.258076	0.53411	32.6384
CBECE.CSP29.g6038.t1	CNOUR.g1941.t1	C. becei - C. nouraguensis	0.6323	0.80708	43.042
CBECE.CSP29.g6039.t1	CNOUR.g1940.t1	C. becei - C. nouraguensis	0.417711	0.496457	52.9091
CBECE.CSP29.g603.t2	CNOUR.g12271.t1	C. becei - C. nouraguensis	0.190212	0.202186	59.7697
CBECE.CSP29.g6045.t1	CNOUR.g1937.t1	C. becei - C. nouraguensis	0.350865	0.45143	50.6673
CBECE.CSP29.g6046.t1	CNOUR.g1936.t1	C. becei - C. nouraguensis	0.279951	0.319188	56.9685
CBECE.CSP29.g6048.t1	CNOUR.g1935.t1	C. becei - C. nouraguensis	0.289405	0.374872	52.2186
CBECE.CSP29.g6049.t1	CNOUR.g1934.t1	C. becei - C. nouraguensis	0.149379	0.21352	54.4098
CBECE.CSP29.g604.t1	CNOUR.g12270.t1	C. becei - C. nouraguensis	0.497368	0.645788	45.7503
CBECE.CSP29.g6050.t1	CNOUR.g1933.t1	C. becei - C. nouraguensis	0.33382	0.491815	44.7666
CBECE.CSP29.g6051.t1	CNOUR.g1932.t1	C. becei - C. nouraguensis	0.316391	0.383592	54.0954
CBECE.CSP29.g6052.t1	CNOUR.g1931.t1	C. becei - C. nouraguensis	0.508788	0.553199	56.4369
CBECE.CSP29.g6053.t1	CNOUR.g1930.t1	C. becei - C. nouraguensis	0.422193	0.618633	40.8165
CBECE.CSP29.g605.t1	CNOUR.g12269.t1	C. becei - C. nouraguensis	0.11495	0.30691	41.2768
CBECE.CSP29.g606.t1	CNOUR.g12268.t1	C. becei - C. nouraguensis	0.326882	0.42128	51.3009
CBECE.CSP29.g6070.t1	CNOUR.g8182.t1	C. becei - C. nouraguensis	0.270831	0.492157	38.2595
CBECE.CSP29.g6071.t1	CNOUR.g8183.t1	C. becei - C. nouraguensis	0.13747	0.302631	44.0303
CBECE.CSP29.g6072.t1	CNOUR.g8185.t1	C. becei - C. nouraguensis	0.165418	0.344003	42.651
CBECE.CSP29.g6073.t1	CNOUR.g8186.t1	C. becei - C. nouraguensis	0.311106	0.311106	61
CBECE.CSP29.g6074.t1	CNOUR.g8187.t1	C. becei - C. nouraguensis	0.172192	0.285515	49.3565
CBECE.CSP29.g6075.t1	CNOUR.g8188.t1	C. becei - C. nouraguensis	0.244249	0.320449	53.1707
CBECE.CSP29.g6076.t1	CNOUR.g8189.t1	C. becei - C. nouraguensis	0.44626	0.527953	52.6063
CBECE.CSP29.g6077.t1	CNOUR.g8190.t1	C. becei - C. nouraguensis	0.323185	0.578827	34.7337
CBECE.CSP29.g6078.t1	CNOUR.g8191.t1	C. becei - C. nouraguensis	0.167424	0.207058	56.9278
CBECE.CSP29.g6079.t1	CNOUR.g8193.t1	C. becei - C. nouraguensis	0.423472	0.488748	54.2932
CBECE.CSP29.g607.t1	CNOUR.g12267.t1	C. becei - C. nouraguensis	0.343642	0.487539	46.2152
CBECE.CSP29.g6080.t1	CNOUR.g8194.t1	C. becei - C. nouraguensis	0.409406	0.471251	54.6457
CBECE.CSP29.g6086.t1	CNOUR.g4153.t1	C. becei - C. nouraguensis	0.795603	0.797649	60.7898
CBECE.CSP29.g6087.t1	CNOUR.g4152.t1	C. becei - C. nouraguensis	0.366255	0.39641	57.9017
CBECE.CSP29.g6088.t1	CNOUR.g4151.t1	C. becei - C. nouraguensis	0.336789	0.39622	54.8936
CBECE.CSP29.g6089.t1	CNOUR.g4150.t1	C. becei - C. nouraguensis	0.671925	0.736092	54.407
CBECE.CSP29.g6090.t1	CNOUR.g4149.t1	C. becei - C. nouraguensis	0.414842	0.547071	47.4139
CBECE.CSP29.g6094.t1	CNOUR.g4146.t1	C. becei - C. nouraguensis	0.677371	0.737939	54.7768
CBECE.CSP29.g6099.t1	CNOUR.g4141.t1	C. becei - C. nouraguensis	0.228201	0.496167	33.4675
CBECE.CSP29.g609.t1	CNOUR.g11247.t1	C. becei - C. nouraguensis	0.387625	0.502501	49.1969
CBECE.CSP29.g6100.t1	CNOUR.g4140.t1	C. becei - C. nouraguensis	0.329198	0.341242	59.7625
CBECE.CSP29.g6101.t1	CNOUR.g4139.t1	C. becei - C. nouraguensis	0.42476	0.691153	33.6291
CBECE.CSP29.g6102.t1	CNOUR.g4138.t1	C. becei - C. nouraguensis	0.256036	0.528931	32.961
CBECE.CSP29.g6103.t1	CNOUR.g4137.t3	C. becei - C. nouraguensis	0.253356	0.367523	49.2697
CBECE.CSP29.g6104.t1	CNOUR.g4136.t1	C. becei - C. nouraguensis	0.519468	0.590414	53.7105
CBECE.CSP29.g6108.t1	CNOUR.g4135.t1	C. becei - C. nouraguensis	0.22225	0.337626	49.1455
CBECE.CSP29.g6109.t1	CNOUR.g4134.t2	C. becei - C. nouraguensis	0.19634	0.266905	53.7497
CBECE.CSP29.g610.t1	CNOUR.g11248.t1	C. becei - C. nouraguensis	0.297979	0.389139	51.6336
CBECE.CSP29.g6110.t1	CNOUR.g4133.t1	C. becei - C. nouraguensis	0.281756	0.281756	61
CBECE.CSP29.g6115.t1	CNOUR.g4124.t1	C. becei - C. nouraguensis	0.454438	0.670056	38.846
CBECE.CSP29.g6116.t1	CNOUR.g4123.t1	C. becei - C. nouraguensis	0.719786	0.823366	50.3575
CBECE.CSP29.g6117.t1	CNOUR.g4122.t1	C. becei - C. nouraguensis	0.629906	0.7207	51.6712
CBECE.CSP29.g6118.t1	CNOUR.g4121.t1	C. becei - C. nouraguensis	0.422839	0.470649	56.0876
CBECE.CSP29.g6119.t1	CNOUR.g4120.t2	C. becei - C. nouraguensis	0.254278	0.429735	42.9724
CBECE.CSP29.g6120.t1	CNOUR.g4119.t1	C. becei - C. nouraguensis	0.528939	0.626908	50.9341
CBECE.CSP29.g6121.t1	CNOUR.g4118.t1	C. becei - C. nouraguensis	0.637597	0.686029	56.0238
CBECE.CSP29.g6122.t1	CNOUR.g4117.t1	C. becei - C. nouraguensis	0.356771	0.382863	58.3192
CBECE.CSP29.g6123.t1	CNOUR.g4116.t1	C. becei - C. nouraguensis	0.311266	0.470959	44.592
CBECE.CSP29.g6124.t1	CNOUR.g4115.t1	C. becei - C. nouraguensis	0.250869	0.330935	52.7735
CBECE.CSP29.g6125.t2	CNOUR.g4114.t1	C. becei - C. nouraguensis	0.405697	0.436545	57.8305
CBECE.CSP29.g6128.t1	CNOUR.g4113.t1	C. becei - C. nouraguensis	0.222218	0.234859	59.7012
CBECE.CSP29.g612.t1	CNOUR.g11251.t1	C. becei - C. nouraguensis	0.380421	0.54646	43.94
CBECE.CSP29.g6132.t1	CNOUR.g4111.t1	C. becei - C. nouraguensis	0.107494	0.263123	45.0097
CBECE.CSP29.g6133.t1	CNOUR.g4110.t1	C. becei - C. nouraguensis	0.084906	0.212803	47.859
CBECE.CSP29.g6134.t1	CNOUR.g4109.t1	C. becei - C. nouraguensis	0.516148	0.561095	56.3819
CBECE.CSP29.g6135.t1	CNOUR.g4108.t1	C. becei - C. nouraguensis	0.280647	0.284166	60.6385
CBECE.CSP29.g6136.t1	CNOUR.g4107.t1	C. becei - C. nouraguensis	0.115753	0.115753	61
CBECE.CSP29.g6137.t1	CNOUR.g4106.t1	C. becei - C. nouraguensis	0.500263	0.539894	56.928
CBECE.CSP29.g6139.t1	CNOUR.g4105.t1	C. becei - C. nouraguensis	0.780009	0.96093	42.411
CBECE.CSP29.g613.t1	CNOUR.g11252.t1	C. becei - C. nouraguensis	0.328973	0.386838	55.0545
CBECE.CSP29.g6140.t1	CNOUR.g4104.t1	C. becei - C. nouraguensis	0.335584	0.336225	60.9341
CBECE.CSP29.g6141.t1	CNOUR.g4103.t1	C. becei - C. nouraguensis	0.906902	1.06268	44.9946
CBECE.CSP29.g6142.t1	CNOUR.g4102.t1	C. becei - C. nouraguensis	0.414473	0.545551	47.5321
CBECE.CSP29.g6143.t1	CNOUR.g4101.t1	C. becei - C. nouraguensis	0.335601	0.40437	53.9342
CBECE.CSP29.g6144.t1	CNOUR.g4100.t1	C. becei - C. nouraguensis	0.453382	0.640042	41.8213
CBECE.CSP29.g6145.t1	CNOUR.g4099.t1	C. becei - C. nouraguensis	0.765014	0.822955	55.0468
CBECE.CSP29.g6148.t1	CNOUR.g4098.t1	C. becei - C. nouraguensis	0.717113	0.771921	55.3687
CBECE.CSP29.g614.t2	CNOUR.g11254.t2	C. becei - C. nouraguensis	0.399675	0.480215	52.7248
CBECE.CSP29.g6151.t1	CNOUR.g4096.t1	C. becei - C. nouraguensis	0.713329	0.793081	52.8057
CBECE.CSP29.g6152.t1	CNOUR.g4095.t1	C. becei - C. nouraguensis	0.83073	0.863235	57.6602
CBECE.CSP29.g6155.t1	CNOUR.g4093.t1	C. becei - C. nouraguensis	0.787631	0.880863	51.4207
CBECE.CSP29.g6156.t1	CNOUR.g4092.t1	C. becei - C. nouraguensis	0.0809189	0.352962	33.0485
CBECE.CSP29.g6157.t1	CNOUR.g4091.t1	C. becei - C. nouraguensis	0.247165	0.256731	60.0171
CBECE.CSP29.g6158.t1	CNOUR.g4089.t1	C. becei - C. nouraguensis	0.218	0.361665	46.2389
CBECE.CSP29.g6159.t1	CNOUR.g4088.t1	C. becei - C. nouraguensis	0.339432	0.434689	51.2127
CBECE.CSP29.g615.t1	CNOUR.g11255.t1	C. becei - C. nouraguensis	0.0362554	0.306893	33.1929
CBECE.CSP29.g6160.t1	CNOUR.g4087.t1	C. becei - C. nouraguensis	0.54867	0.649245	50.6662
CBECE.CSP29.g6161.t1	CNOUR.g4086.t1	C. becei - C. nouraguensis	0.241467	0.377246	47.0491
CBECE.CSP29.g6162.t1	CNOUR.g4085.t1	C. becei - C. nouraguensis	0.591792	0.714429	48.3995
CBECE.CSP29.g6163.t1	CNOUR.g4084.t1	C. becei - C. nouraguensis	0.347865	0.402208	55.4164
CBECE.CSP29.g6164.t1	CNOUR.g4083.t1	C. becei - C. nouraguensis	0.266778	0.535488	33.391
CBECE.CSP29.g6165.t1	CNOUR.g4082.t1	C. becei - C. nouraguensis	0.800127	0.800127	61
CBECE.CSP29.g6166.t2	CNOUR.g4081.t1	C. becei - C. nouraguensis	0.350021	0.473905	48.2714
CBECE.CSP29.g6168.t1	CNOUR.g4080.t1	C. becei - C. nouraguensis	0.379399	0.56677	41.7483
CBECE.CSP29.g6169.t1	CNOUR.g4079.t1	C. becei - C. nouraguensis	0.54427	0.640196	51.1439
CBECE.CSP29.g616.t1	CNOUR.g11256.t1	C. becei - C. nouraguensis	0.286748	0.384535	50.9528
CBECE.CSP29.g6170.t1	CNOUR.g4078.t1	C. becei - C. nouraguensis	0.389445	0.413844	58.4931
CBECE.CSP29.g6171.t1	CNOUR.g4077.t1	C. becei - C. nouraguensis	0.19129	0.263691	53.561
CBECE.CSP29.g6172.t1	CNOUR.g4076.t1	C. becei - C. nouraguensis	0.405546	0.468265	54.5558
CBECE.CSP29.g6173.t1	CNOUR.g4075.t1	C. becei - C. nouraguensis	0.419253	0.527593	49.8684
CBECE.CSP29.g6176.t1	CNOUR.g4072.t1	C. becei - C. nouraguensis	0.872587	0.958662	52.1561
CBECE.CSP29.g6178.t1	CNOUR.g4069.t1	C. becei - C. nouraguensis	0.138396	0.413817	32.7014
CBECE.CSP29.g6179.t1	CNOUR.g4068.t1	C. becei - C. nouraguensis	0.247197	0.26077	59.6054
CBECE.CSP29.g617.t1	CNOUR.g11257.t2	C. becei - C. nouraguensis	0.539132	0.609673	53.7522
CBECE.CSP29.g6180.t1	CNOUR.g4067.t1	C. becei - C. nouraguensis	0.273534	0.343485	53.8128
CBECE.CSP29.g6181.t1	CNOUR.g4066.t1	C. becei - C. nouraguensis	0.304736	0.386319	52.6177
CBECE.CSP29.g6182.t1	CNOUR.g4065.t1	C. becei - C. nouraguensis	0.453193	0.453193	61
CBECE.CSP29.g6183.t1	CNOUR.g4064.t1	C. becei - C. nouraguensis	0.43851	0.577036	46.7669
CBECE.CSP29.g618.t1	CNOUR.g11258.t1	C. becei - C. nouraguensis	0.520982	0.601478	52.7293
CBECE.CSP29.g6196.t1	CNOUR.g4054.t1	C. becei - C. nouraguensis	0.325956	0.467995	46.4059
CBECE.CSP29.g6197.t1	CNOUR.g4053.t1	C. becei - C. nouraguensis	0.139527	0.386692	35.6047
CBECE.CSP29.g6198.t1	CNOUR.g4052.t1	C. becei - C. nouraguensis	0.236965	0.290485	55.501
CBECE.CSP29.g6199.t1	CNOUR.g4051.t1	C. becei - C. nouraguensis	0.287855	0.343571	55.2754
CBECE.CSP29.g619.t1	CNOUR.g11259.t1	C. becei - C. nouraguensis	0.43104	0.672856	36.1543
CBECE.CSP29.g6200.t1	CNOUR.g4050.t1	C. becei - C. nouraguensis	0.520326	0.702114	42.3219
CBECE.CSP29.g6201.t1	CNOUR.g4049.t1	C. becei - C. nouraguensis	0.847358	0.886213	57.0078
CBECE.CSP29.g6202.t1	CNOUR.g4048.t1	C. becei - C. nouraguensis	0.798253	0.870474	53.5795
CBECE.CSP29.g6204.t1	CNOUR.g4046.t1	C. becei - C. nouraguensis	0.674572	0.779016	50.2688
CBECE.CSP29.g6205.t2	CNOUR.g14818.t1	C. becei - C. nouraguensis	0.647131	0.768111	48.5697
CBECE.CSP29.g620.t2	CNOUR.g11260.t1	C. becei - C. nouraguensis	0.482789	0.696656	39.026
CBECE.CSP29.g6210.t1	CNOUR.g14815.t1	C. becei - C. nouraguensis	0.9233	0.992268	53.9138
CBECE.CSP29.g6213.t1	CNOUR.g14813.t2	C. becei - C. nouraguensis	0.460702	0.542181	52.6283
CBECE.CSP29.g6214.t1	CNOUR.g14812.t1	C. becei - C. nouraguensis	0.200428	0.226698	58.3008
CBECE.CSP29.g6215.t2	CNOUR.g14811.t1	C. becei - C. nouraguensis	0.187406	0.295108	49.9339
CBECE.CSP29.g6216.t1	CNOUR.g14810.t1	C. becei - C. nouraguensis	0.187275	0.335601	45.7601
CBECE.CSP29.g6217.t1	CNOUR.g14809.t1	C. becei - C. nouraguensis	0.263809	0.430823	43.8399
CBECE.CSP29.g6218.t1	CNOUR.g14806.t1	C. becei - C. nouraguensis	0.209254	0.431256	38.1901
CBECE.CSP29.g6219.t1	CNOUR.g14805.t1	C. becei - C. nouraguensis	0.418473	0.535046	49.0225
CBECE.CSP29.g621.t1	CNOUR.g11261.t1	C. becei - C. nouraguensis	0.449017	0.558042	49.798
CBECE.CSP29.g6220.t1	CNOUR.g14804.t1	C. becei - C. nouraguensis	0.324799	0.418071	51.4166
CBECE.CSP29.g6221.t1	CNOUR.g14803.t1	C. becei - C. nouraguensis	0.898381	1.00857	49.6781
CBECE.CSP29.g6222.t1	CNOUR.g14802.t1	C. becei - C. nouraguensis	0.394443	0.521575	47.9376
CBECE.CSP29.g6224.t1	CNOUR.g14801.t1	C. becei - C. nouraguensis	0.579413	0.746463	43.8362
CBECE.CSP29.g6225.t1	CNOUR.g14800.t1	C. becei - C. nouraguensis	0.751342	0.839273	51.9655
CBECE.CSP29.g6228.t1	CNOUR.g14798.t1	C. becei - C. nouraguensis	0.737606	0.907731	43.5202
CBECE.CSP29.g622.t1	CNOUR.g11262.t1	C. becei - C. nouraguensis	0.418933	0.555604	46.9575
CBECE.CSP29.g6230.t1	CNOUR.g14795.t1	C. becei - C. nouraguensis	0.982433	1.14056	44.7529
CBECE.CSP29.g6233.t1	CNOUR.g14793.t1	C. becei - C. nouraguensis	0.197231	0.429893	37.0948
CBECE.CSP29.g6234.t1	CNOUR.g14792.t2	C. becei - C. nouraguensis	0.243682	0.293365	55.8952
CBECE.CSP29.g623.t1	CNOUR.g11263.t1	C. becei - C. nouraguensis	0.667447	0.806703	46.6919
CBECE.CSP29.g6248.t1	CNOUR.g14780.t1	C. becei - C. nouraguensis	0.344913	0.441914	51.0336
CBECE.CSP29.g6249.t1	CNOUR.g14779.t1	C. becei - C. nouraguensis	0.394387	0.498618	50.2906
CBECE.CSP29.g624.t1	CNOUR.g11264.t2	C. becei - C. nouraguensis	0.464893	0.557716	51.4627
CBECE.CSP29.g6250.t1	CNOUR.g14778.t1	C. becei - C. nouraguensis	0.284656	0.433628	45.6937
CBECE.CSP29.g6251.t1	CNOUR.g14777.t1	C. becei - C. nouraguensis	0.302797	0.526027	38.0639
CBECE.CSP29.g6252.t1	CNOUR.g14776.t2	C. becei - C. nouraguensis	0.326543	0.399744	53.4789
CBECE.CSP29.g6253.t1	CNOUR.g14775.t1	C. becei - C. nouraguensis	0.263076	0.379503	49.0375
CBECE.CSP29.g6254.t1	CNOUR.g14773.t1	C. becei - C. nouraguensis	0.360818	0.540384	42.5502
CBECE.CSP29.g6255.t1	CNOUR.g14772.t1	C. becei - C. nouraguensis	0.295247	0.546537	35.1808
CBECE.CSP29.g6256.t2	CNOUR.g14771.t1	C. becei - C. nouraguensis	0.767854	0.837012	53.8943
CBECE.CSP29.g6257.t1	CNOUR.g14770.t1	C. becei - C. nouraguensis	0.546129	0.722133	42.9162
CBECE.CSP29.g6258.t2	CNOUR.g14769.t1	C. becei - C. nouraguensis	0.288709	0.388647	50.7317
CBECE.CSP29.g6259.t1	CNOUR.g14768.t1	C. becei - C. nouraguensis	0.833301	0.929174	51.1493
CBECE.CSP29.g6260.t1	CNOUR.g14767.t1	C. becei - C. nouraguensis	0.569499	0.695903	48.0124
CBECE.CSP29.g6261.t2	CNOUR.g14766.t2	C. becei - C. nouraguensis	0.192083	0.30176	49.731
CBECE.CSP29.g6264.t1	CNOUR.g14765.t1	C. becei - C. nouraguensis	0.1557	0.285645	47.6486
CBECE.CSP29.g6265.t1	CNOUR.g14764.t1	C. becei - C. nouraguensis	0.580426	0.649872	53.8646
CBECE.CSP29.g627.t1	CNOUR.g11268.t1	C. becei - C. nouraguensis	0.390614	0.427138	57.2472
CBECE.CSP29.g6287.t1	CNOUR.g18872.t1	C. becei - C. nouraguensis	0.566526	0.612869	56.2383
CBECE.CSP29.g6288.t1	CNOUR.g18868.t1	C. becei - C. nouraguensis	0.634519	0.732618	50.9207
CBECE.CSP29.g6289.t1	CNOUR.g18866.t1	C. becei - C. nouraguensis	0.591857	0.645329	55.506
CBECE.CSP29.g6290.t1	CNOUR.g15389.t1	C. becei - C. nouraguensis	0.630898	0.724416	51.3914
CBECE.CSP29.g6296.t1	CNOUR.g18401.t1	C. becei - C. nouraguensis	0.296577	0.373391	53.1077
CBECE.CSP29.g6297.t1	CNOUR.g18400.t1	C. becei - C. nouraguensis	0.398258	0.479761	52.6258
CBECE.CSP29.g6298.t1	CNOUR.g18399.t1	C. becei - C. nouraguensis	0.306434	0.438666	47.4136
CBECE.CSP29.g6299.t1	CNOUR.g18398.t1	C. becei - C. nouraguensis	0.136185	0.31684	42.4383
CBECE.CSP29.g629.t1	CNOUR.g11269.t1	C. becei - C. nouraguensis	0.400028	0.505782	50.1341
CBECE.CSP29.g6300.t3	CNOUR.g18397.t6	C. becei - C. nouraguensis	0.444622	0.531764	52.0465
CBECE.CSP29.g6301.t1	CNOUR.g18395.t1	C. becei - C. nouraguensis	0.543807	0.62454	52.7049
CBECE.CSP29.g6302.t1	CNOUR.g18394.t1	C. becei - C. nouraguensis	0.340027	0.39846	54.9962
CBECE.CSP29.g6303.t1	CNOUR.g18393.t1	C. becei - C. nouraguensis	0.376189	0.546449	43.5064
CBECE.CSP29.g6304.t1	CNOUR.g18392.t1	C. becei - C. nouraguensis	0.506704	0.570516	54.4435
CBECE.CSP29.g6305.t1	CNOUR.g18391.t1	C. becei - C. nouraguensis	0.404831	0.471405	54.1598
CBECE.CSP29.g6306.t1	CNOUR.g18390.t1	C. becei - C. nouraguensis	0.66092	0.718759	55.0572
CBECE.CSP29.g6307.t1	CNOUR.g18388.t1	C. becei - C. nouraguensis	0.492755	0.497881	60.4733
CBECE.CSP29.g6308.t1	CNOUR.g18387.t1	C. becei - C. nouraguensis	0.247418	0.480675	37.0337
CBECE.CSP29.g6309.t1	CNOUR.g18386.t1	C. becei - C. nouraguensis	0.451375	0.512705	54.6985
CBECE.CSP29.g630.t1	CNOUR.g11270.t1	C. becei - C. nouraguensis	0.395837	0.488825	51.4458
CBECE.CSP29.g6310.t1	CNOUR.g18385.t1	C. becei - C. nouraguensis	0.268644	0.446522	42.7237
CBECE.CSP29.g6311.t1	CNOUR.g18384.t1	C. becei - C. nouraguensis	0.279379	0.507634	37.5476
CBECE.CSP29.g6312.t1	CNOUR.g18382.t1	C. becei - C. nouraguensis	0.427688	0.480391	55.585
CBECE.CSP29.g6313.t1	CNOUR.g18381.t1	C. becei - C. nouraguensis	0.404748	0.479277	53.3424
CBECE.CSP29.g631.t1	CNOUR.g11271.t2	C. becei - C. nouraguensis	0.265252	0.394485	47.7218
CBECE.CSP29.g632.t1	CNOUR.g11272.t1	C. becei - C. nouraguensis	0.292977	0.384373	51.6094
CBECE.CSP29.g6337.t1	CNOUR.g1016.t2	C. becei - C. nouraguensis	0.689162	0.786278	51.0216
CBECE.CSP29.g6339.t1	CNOUR.g13671.t1	C. becei - C. nouraguensis	0.856774	0.8747	59.1582
CBECE.CSP29.g633.t1	CNOUR.g11273.t1	C. becei - C. nouraguensis	0.443831	0.592346	45.7406
CBECE.CSP29.g6340.t1	CNOUR.g6248.t1	C. becei - C. nouraguensis	0.469805	0.569205	50.787
CBECE.CSP29.g6341.t1	CNOUR.g6249.t1	C. becei - C. nouraguensis	0.5013	0.501903	60.9381
CBECE.CSP29.g634.t1	CNOUR.g11274.t1	C. becei - C. nouraguensis	0.215024	0.34616	47.5262
CBECE.CSP29.g6352.t1	CNOUR.g489.t1	C. becei - C. nouraguensis	0.393751	0.541053	45.8652
CBECE.CSP29.g6353.t1	CNOUR.g488.t1	C. becei - C. nouraguensis	0.67211	0.690695	59.0905
CBECE.CSP29.g6354.t1	CNOUR.g487.t1	C. becei - C. nouraguensis	0.643441	0.795827	45.3428
CBECE.CSP29.g6355.t1	CNOUR.g7843.t1	C. becei - C. nouraguensis	0.319613	0.483748	44.1357
CBECE.CSP29.g6356.t1	CNOUR.g7842.t1	C. becei - C. nouraguensis	0.433214	0.481869	56.0009
CBECE.CSP29.g635.t1	CNOUR.g11275.t1	C. becei - C. nouraguensis	0.381096	0.381096	61
CBECE.CSP29.g6360.t1	CNOUR.g3224.t1	C. becei - C. nouraguensis	0.555814	0.692829	46.9222
CBECE.CSP29.g6365.t1	CNOUR.g724.t1	C. becei - C. nouraguensis	0.374416	0.44516	53.7313
CBECE.CSP29.g6369.t1	CNOUR.g729.t1	C. becei - C. nouraguensis	0.658011	0.801168	46.2911
CBECE.CSP29.g636.t1	CNOUR.g11276.t1	C. becei - C. nouraguensis	0.390135	0.43633	56.2536
CBECE.CSP29.g6371.t1	CNOUR.g13733.t1	C. becei - C. nouraguensis	0.626447	0.715918	51.8071
CBECE.CSP29.g6372.t1	CNOUR.g13726.t3	C. becei - C. nouraguensis	0.293539	0.302176	60.1125
CBECE.CSP29.g6377.t1	CNOUR.g13722.t1	C. becei - C. nouraguensis	0.59804	0.642195	56.4633
CBECE.CSP29.g6378.t1	CNOUR.g13721.t1	C. becei - C. nouraguensis	0.561502	0.577261	59.3808
CBECE.CSP29.g6379.t1	CNOUR.g13720.t1	C. becei - C. nouraguensis	0.485282	0.560931	53.2273
CBECE.CSP29.g637.t1	CNOUR.g11277.t1	C. becei - C. nouraguensis	0.210133	0.329915	48.6928
CBECE.CSP29.g6380.t1	CNOUR.g13719.t1	C. becei - C. nouraguensis	0.472568	0.527534	55.3525
CBECE.CSP29.g6381.t2	CNOUR.g13718.t1	C. becei - C. nouraguensis	0.609725	0.657728	56.0679
CBECE.CSP29.g6392.t1	CNOUR.g12332.t1	C. becei - C. nouraguensis	0.711459	0.802348	51.6615
CBECE.CSP29.g6393.t1	CNOUR.g12333.t1	C. becei - C. nouraguensis	0.524387	0.590392	54.2182
CBECE.CSP29.g6394.t1	CNOUR.g12334.t1	C. becei - C. nouraguensis	0.591265	0.644226	55.5584
CBECE.CSP29.g6395.t1	CNOUR.g12336.t1	C. becei - C. nouraguensis	0.590588	0.656955	54.181
CBECE.CSP29.g6398.t1	CNOUR.g12338.t1	C. becei - C. nouraguensis	0.44093	0.527118	52.1445
CBECE.CSP29.g6399.t1	CNOUR.g12339.t1	C. becei - C. nouraguensis	0.502978	0.533016	57.9137
CBECE.CSP29.g639.t1	CNOUR.g11278.t1	C. becei - C. nouraguensis	0.486042	0.519099	57.6034
CBECE.CSP29.g63.t1	CNOUR.g11222.t1	C. becei - C. nouraguensis	0.660202	0.757709	50.9815
CBECE.CSP29.g6400.t1	CNOUR.g12340.t1	C. becei - C. nouraguensis	0.540695	0.56806	58.1883
CBECE.CSP29.g6401.t1	CNOUR.g12341.t1	C. becei - C. nouraguensis	0.544027	0.581113	57.1896
CBECE.CSP29.g6402.t1	CNOUR.g12343.t1	C. becei - C. nouraguensis	0.478612	0.524203	56.3156
CBECE.CSP29.g6403.t1	CNOUR.g12344.t1	C. becei - C. nouraguensis	0.534238	0.653335	48.7632
CBECE.CSP29.g6404.t1	CNOUR.g12345.t1	C. becei - C. nouraguensis	0.501556	0.544492	56.5885
CBECE.CSP29.g6405.t1	CNOUR.g12346.t1	C. becei - C. nouraguensis	0.514453	0.514453	61
CBECE.CSP29.g6406.t1	CNOUR.g12347.t1	C. becei - C. nouraguensis	0.479187	0.540005	54.7512
CBECE.CSP29.g6408.t1	CNOUR.g12349.t1	C. becei - C. nouraguensis	0.337113	0.351821	59.4888
CBECE.CSP29.g6409.t1	CNOUR.g12350.t1	C. becei - C. nouraguensis	0.549611	0.72137	43.3524
CBECE.CSP29.g640.t1	CNOUR.g11279.t1	C. becei - C. nouraguensis	0.143071	0.361685	38.5382
CBECE.CSP29.g6410.t1	CNOUR.g12351.t1	C. becei - C. nouraguensis	0.461226	0.520009	54.9602
CBECE.CSP29.g6411.t1	CNOUR.g12352.t1	C. becei - C. nouraguensis	0.501373	0.57796	53.131
CBECE.CSP29.g6412.t1	CNOUR.g12353.t1	C. becei - C. nouraguensis	0.450548	0.535981	52.222
CBECE.CSP29.g6413.t1	CNOUR.g12355.t1	C. becei - C. nouraguensis	0.212173	0.212173	61
CBECE.CSP29.g6414.t1	CNOUR.g12356.t1	C. becei - C. nouraguensis	0.378682	0.476483	50.9512
CBECE.CSP29.g6415.t1	CNOUR.g12357.t1	C. becei - C. nouraguensis	0.349323	0.476233	47.9604
CBECE.CSP29.g6416.t1	CNOUR.g12358.t1	C. becei - C. nouraguensis	0.499904	0.603083	50.3987
CBECE.CSP29.g6417.t1	CNOUR.g12359.t1	C. becei - C. nouraguensis	0.449681	0.508735	54.9325
CBECE.CSP29.g6418.t1	CNOUR.g12360.t1	C. becei - C. nouraguensis	0.5155	0.589388	53.4083
CBECE.CSP29.g6419.t1	CNOUR.g12361.t1	C. becei - C. nouraguensis	0.384116	0.428747	56.4143
CBECE.CSP29.g641.t1	CNOUR.g11280.t1	C. becei - C. nouraguensis	0.322725	0.585582	33.9924
CBECE.CSP29.g6420.t1	CNOUR.g12362.t1	C. becei - C. nouraguensis	0.491656	0.573458	52.5952
CBECE.CSP29.g6421.t1	CNOUR.g12363.t1	C. becei - C. nouraguensis	0.515305	0.551319	57.2997
CBECE.CSP29.g6422.t1	CNOUR.g12364.t1	C. becei - C. nouraguensis	0.615137	0.687792	53.5349
CBECE.CSP29.g6424.t1	CNOUR.g12365.t1	C. becei - C. nouraguensis	0.5634	0.607715	56.4468
CBECE.CSP29.g6425.t1	CNOUR.g12366.t1	C. becei - C. nouraguensis	0.50397	0.584431	52.7329
CBECE.CSP29.g6427.t1	CNOUR.g12367.t1	C. becei - C. nouraguensis	0.507426	0.547296	56.9035
CBECE.CSP29.g6428.t1	CNOUR.g12368.t1	C. becei - C. nouraguensis	0.592724	0.592724	61
CBECE.CSP29.g6429.t1	CNOUR.g12369.t1	C. becei - C. nouraguensis	0.522121	0.578482	55.209
CBECE.CSP29.g642.t1	CNOUR.g11281.t1	C. becei - C. nouraguensis	0.369946	0.589339	38.4581
CBECE.CSP29.g6430.t1	CNOUR.g12370.t1	C. becei - C. nouraguensis	0.384533	0.573103	41.6251
CBECE.CSP29.g6431.t1	CNOUR.g12371.t1	C. becei - C. nouraguensis	0.517812	0.598188	52.7417
CBECE.CSP29.g6432.t1	CNOUR.g12372.t1	C. becei - C. nouraguensis	0.0802484	0.369801	31.2495
CBECE.CSP29.g6433.t1	CNOUR.g12373.t1	C. becei - C. nouraguensis	0.413059	0.491534	52.937
CBECE.CSP29.g6434.t1	CNOUR.g12374.t1	C. becei - C. nouraguensis	0.400213	0.491142	51.6573
CBECE.CSP29.g6435.t1	CNOUR.g12375.t1	C. becei - C. nouraguensis	0.414619	0.458432	56.4984
CBECE.CSP29.g6436.t1	CNOUR.g12376.t1	C. becei - C. nouraguensis	0.384507	0.480844	51.1017
CBECE.CSP29.g6437.t1	CNOUR.g12377.t1	C. becei - C. nouraguensis	0.554345	0.626875	53.5478
CBECE.CSP29.g6438.t1	CNOUR.g12378.t1	C. becei - C. nouraguensis	0.451794	0.527274	53.2447
CBECE.CSP29.g6439.t1	CNOUR.g12379.t1	C. becei - C. nouraguensis	0.459702	0.558269	50.8726
CBECE.CSP29.g643.t1	CNOUR.g11282.t1	C. becei - C. nouraguensis	0.19044	0.19044	61
CBECE.CSP29.g6440.t1	CNOUR.g12380.t1	C. becei - C. nouraguensis	0.309127	0.433551	48.2159
CBECE.CSP29.g6441.t1	CNOUR.g12381.t1	C. becei - C. nouraguensis	0.476575	0.476575	61
CBECE.CSP29.g6442.t2	CNOUR.g12382.t1	C. becei - C. nouraguensis	0.322015	0.380104	55.0315
CBECE.CSP29.g6444.t1	CNOUR.g12383.t1	C. becei - C. nouraguensis	0.51219	0.56766	55.3006
CBECE.CSP29.g6445.t2	CNOUR.g12384.t1	C. becei - C. nouraguensis	0.49344	0.549794	55.2098
CBECE.CSP29.g6446.t1	CNOUR.g12386.t1	C. becei - C. nouraguensis	0.412777	0.460823	56.0634
CBECE.CSP29.g6447.t1	CNOUR.g12387.t1	C. becei - C. nouraguensis	0.439229	0.508943	53.8372
CBECE.CSP29.g6449.t1	CNOUR.g12388.t1	C. becei - C. nouraguensis	0.377896	0.446862	53.914
CBECE.CSP29.g644.t1	CNOUR.g11283.t1	C. becei - C. nouraguensis	0.360388	0.417648	55.1167
CBECE.CSP29.g6450.t1	CNOUR.g12389.t2	C. becei - C. nouraguensis	0.495792	0.54012	56.4455
CBECE.CSP29.g6451.t1	CNOUR.g12390.t1	C. becei - C. nouraguensis	0.417547	0.447436	57.929
CBECE.CSP29.g6452.t1	CNOUR.g12391.t1	C. becei - C. nouraguensis	0.477793	0.507399	57.958
CBECE.CSP29.g6465.t1	CNOUR.g6078.t1	C. becei - C. nouraguensis	0.197318	0.380467	42.1821
CBECE.CSP29.g6466.t1	CNOUR.g6075.t1	C. becei - C. nouraguensis	0.429578	0.644938	38.8726
CBECE.CSP29.g6467.t1	CNOUR.g6074.t1	C. becei - C. nouraguensis	0.358813	0.401514	56.6126
CBECE.CSP29.g6468.t1	CNOUR.g6073.t1	C. becei - C. nouraguensis	0.440349	0.577286	46.9303
CBECE.CSP29.g646.t1	CNOUR.g11284.t1	C. becei - C. nouraguensis	0.420309	0.495988	53.2242
CBECE.CSP29.g6470.t1	CNOUR.g6071.t1	C. becei - C. nouraguensis	0.409097	0.47069	54.6714
CBECE.CSP29.g6472.t1	CNOUR.g6070.t1	C. becei - C. nouraguensis	0.322017	0.442636	48.6069
CBECE.CSP29.g6473.t1	CNOUR.g6069.t1	C. becei - C. nouraguensis	0.480039	0.531816	55.6801
CBECE.CSP29.g6474.t1	CNOUR.g6068.t1	C. becei - C. nouraguensis	0.408848	0.513468	50.2507
CBECE.CSP29.g6475.t1	CNOUR.g6067.t1	C. becei - C. nouraguensis	0.370858	0.494931	48.2519
CBECE.CSP29.g647.t1	CNOUR.g11285.t1	C. becei - C. nouraguensis	0.265714	0.424013	44.7353
CBECE.CSP29.g6481.t1	CNOUR.g6065.t1	C. becei - C. nouraguensis	0.570678	0.846198	32.6913
CBECE.CSP29.g6482.t1	CNOUR.g6064.t1	C. becei - C. nouraguensis	0.27369	0.357914	52.3463
CBECE.CSP29.g6483.t1	CNOUR.g6063.t1	C. becei - C. nouraguensis	0.426796	0.568613	46.4289
CBECE.CSP29.g6485.t1	CNOUR.g6864.t1	C. becei - C. nouraguensis	0.732473	0.78665	55.4335
CBECE.CSP29.g6486.t1	CNOUR.g6062.t1	C. becei - C. nouraguensis	0.461207	0.611748	45.5325
CBECE.CSP29.g6487.t1	CNOUR.g6061.t1	C. becei - C. nouraguensis	0.267845	0.404595	46.9494
CBECE.CSP29.g6488.t1	CNOUR.g6060.t1	C. becei - C. nouraguensis	0.259994	0.520659	34.2176
CBECE.CSP29.g6489.t1	CNOUR.g6059.t1	C. becei - C. nouraguensis	0.308407	0.496143	41.7108
CBECE.CSP29.g6490.t1	CNOUR.g6058.t1	C. becei - C. nouraguensis	0.447178	0.507915	54.7595
CBECE.CSP29.g6491.t1	CNOUR.g6057.t1	C. becei - C. nouraguensis	0.303744	0.388664	52.2747
CBECE.CSP29.g6492.t1	CNOUR.g6056.t1	C. becei - C. nouraguensis	0.525565	0.587267	54.6604
CBECE.CSP29.g6493.t1	CNOUR.g6053.t1	C. becei - C. nouraguensis	0.385498	0.530599	46.0914
CBECE.CSP29.g6494.t1	CNOUR.g6052.t1	C. becei - C. nouraguensis	0.432262	0.503418	53.6889
CBECE.CSP29.g6495.t1	CNOUR.g6051.t1	C. becei - C. nouraguensis	0.35673	0.529453	43.2532
CBECE.CSP29.g6496.t1	CNOUR.g6049.t2	C. becei - C. nouraguensis	0.317166	0.399056	52.5861
CBECE.CSP29.g6497.t1	CNOUR.g6048.t2	C. becei - C. nouraguensis	0.203517	0.310286	50.0298
CBECE.CSP29.g6498.t1	CNOUR.g6046.t1	C. becei - C. nouraguensis	0.33664	0.458686	48.4602
CBECE.CSP29.g6499.t1	CNOUR.g6045.t1	C. becei - C. nouraguensis	0.321459	0.483485	44.3524
CBECE.CSP29.g6500.t1	CNOUR.g6044.t1	C. becei - C. nouraguensis	0.452882	0.534056	52.6596
CBECE.CSP29.g6501.t1	CNOUR.g20967.t1	C. becei - C. nouraguensis	0.428897	0.515956	52.055
CBECE.CSP29.g6502.t1	CNOUR.g20968.t1	C. becei - C. nouraguensis	0.420902	0.468029	56.1579
CBECE.CSP29.g6503.t1	CNOUR.g20969.t2	C. becei - C. nouraguensis	0.381067	0.508499	47.9068
CBECE.CSP29.g6506.t1	CNOUR.g20971.t1	C. becei - C. nouraguensis	0.437264	0.520452	52.4528
CBECE.CSP29.g6507.t1	CNOUR.g20972.t1	C. becei - C. nouraguensis	0.409372	0.519459	49.6889
CBECE.CSP29.g6518.t1	CNOUR.g20978.t1	C. becei - C. nouraguensis	0.288109	0.366168	52.9797
CBECE.CSP29.g651.t1	CNOUR.g11288.t1	C. becei - C. nouraguensis	0.503815	0.589611	52.1848
CBECE.CSP29.g6520.t1	CNOUR.g20979.t1	C. becei - C. nouraguensis	0.371777	0.497347	48.0981
CBECE.CSP29.g6523.t1	CNOUR.g20980.t3	C. becei - C. nouraguensis	0.301996	0.43638	47.1925
CBECE.CSP29.g6524.t1	CNOUR.g20981.t1	C. becei - C. nouraguensis	0.431712	0.548249	49.0263
CBECE.CSP29.g6525.t1	CNOUR.g20982.t1	C. becei - C. nouraguensis	0.449058	0.50998	54.7405
CBECE.CSP29.g6526.t1	CNOUR.g20983.t1	C. becei - C. nouraguensis	0.613906	0.675723	54.6485
CBECE.CSP29.g6527.t1	CNOUR.g20984.t1	C. becei - C. nouraguensis	0.405557	0.516457	49.6054
CBECE.CSP29.g6528.t1	CNOUR.g20985.t1	C. becei - C. nouraguensis	0.4974	0.617335	48.6771
CBECE.CSP29.g6529.t1	CNOUR.g20986.t1	C. becei - C. nouraguensis	0.625264	0.723993	50.8559
CBECE.CSP29.g652.t1	CNOUR.g11289.t1	C. becei - C. nouraguensis	0.322675	0.418761	51.1275
CBECE.CSP29.g6531.t1	CNOUR.g8376.t1	C. becei - C. nouraguensis	0.554214	0.644633	51.7098
CBECE.CSP29.g6534.t1	CNOUR.g20989.t1	C. becei - C. nouraguensis	0.875038	0.913588	57.0391
CBECE.CSP29.g6535.t1	CNOUR.g20988.t1	C. becei - C. nouraguensis	0.624101	0.656093	57.7129
CBECE.CSP29.g6536.t1	CNOUR.g20987.t1	C. becei - C. nouraguensis	0.317125	0.415288	50.9141
CBECE.CSP29.g6537.t1	CNOUR.g12049.t1	C. becei - C. nouraguensis	0.550476	0.692964	46.3599
CBECE.CSP29.g6538.t1	CNOUR.g12048.t1	C. becei - C. nouraguensis	0.366831	0.446877	52.7755
CBECE.CSP29.g6539.t1	CNOUR.g12047.t1	C. becei - C. nouraguensis	0.615759	0.68596	53.7871
CBECE.CSP29.g653.t1	CNOUR.g11290.t1	C. becei - C. nouraguensis	0.43127	0.536879	50.1491
CBECE.CSP29.g6546.t1	CNOUR.g12043.t1	C. becei - C. nouraguensis	0.629603	0.681522	55.6655
CBECE.CSP29.g6547.t1	CNOUR.g12430.t1	C. becei - C. nouraguensis	0.411559	0.596236	42.0251
CBECE.CSP29.g6548.t1	CNOUR.g12431.t1	C. becei - C. nouraguensis	0.544223	0.609922	54.2497
CBECE.CSP29.g6549.t1	CNOUR.g12432.t1	C. becei - C. nouraguensis	0.460942	0.519195	55.0147
CBECE.CSP29.g6550.t1	CNOUR.g12433.t1	C. becei - C. nouraguensis	0.489929	0.530546	56.8267
CBECE.CSP29.g6551.t1	CNOUR.g12434.t1	C. becei - C. nouraguensis	0.455757	0.616329	44.5017
CBECE.CSP29.g6552.t1	CNOUR.g12436.t1	C. becei - C. nouraguensis	0.676953	0.708132	57.7965
CBECE.CSP29.g6553.t1	CNOUR.g12437.t1	C. becei - C. nouraguensis	0.466051	0.535894	53.8238
CBECE.CSP29.g6554.t1	CNOUR.g12438.t1	C. becei - C. nouraguensis	0.386191	0.471759	52.2082
CBECE.CSP29.g6555.t1	CNOUR.g12439.t1	C. becei - C. nouraguensis	0.39764	0.473904	53.1641
CBECE.CSP29.g6556.t1	CNOUR.g12440.t1	C. becei - C. nouraguensis	0.331712	0.441783	49.6906
CBECE.CSP29.g6557.t1	CNOUR.g12441.t1	C. becei - C. nouraguensis	0.368387	0.411362	56.5844
CBECE.CSP29.g6558.t1	CNOUR.g12442.t1	C. becei - C. nouraguensis	0.412658	0.543378	47.569
CBECE.CSP29.g6561.t1	CNOUR.g12444.t1	C. becei - C. nouraguensis	0.579669	0.666837	52.0438
CBECE.CSP29.g6564.t1	CNOUR.g12447.t1	C. becei - C. nouraguensis	0.223338	0.250944	58.1635
CBECE.CSP29.g6565.t1	CNOUR.g12448.t1	C. becei - C. nouraguensis	0.376582	0.468017	51.6054
CBECE.CSP29.g6566.t1	CNOUR.g12449.t1	C. becei - C. nouraguensis	0.451037	0.519902	53.9244
CBECE.CSP29.g6567.t1	CNOUR.g20372.t1	C. becei - C. nouraguensis	0.401697	0.492814	51.6381
CBECE.CSP29.g6570.t1	CNOUR.g20371.t1	C. becei - C. nouraguensis	0.378652	0.455972	53.0557
CBECE.CSP29.g6571.t1	CNOUR.g17926.t1	C. becei - C. nouraguensis	0.432748	0.514366	52.6141
CBECE.CSP29.g6573.t1	CNOUR.g17927.t1	C. becei - C. nouraguensis	0.443422	0.563989	48.6122
CBECE.CSP29.g6574.t1	CNOUR.g17928.t1	C. becei - C. nouraguensis	0.493026	0.554054	54.7296
CBECE.CSP29.g6575.t1	CNOUR.g17929.t1	C. becei - C. nouraguensis	0.61823	0.677929	54.8661
CBECE.CSP29.g6576.t1	CNOUR.g17930.t1	C. becei - C. nouraguensis	0.337488	0.441465	50.3167
CBECE.CSP29.g6577.t1	CNOUR.g17931.t1	C. becei - C. nouraguensis	0.280834	0.413476	47.3715
CBECE.CSP29.g6578.t1	CNOUR.g17932.t1	C. becei - C. nouraguensis	0.315743	0.444396	47.7814
CBECE.CSP29.g6579.t1	CNOUR.g17933.t1	C. becei - C. nouraguensis	0.317925	0.431634	49.3168
CBECE.CSP29.g657.t1	CNOUR.g11294.t1	C. becei - C. nouraguensis	0.0356532	0.0384491	60.7127
CBECE.CSP29.g6580.t1	CNOUR.g17934.t1	C. becei - C. nouraguensis	0.643662	0.742706	50.8235
CBECE.CSP29.g6583.t1	CNOUR.g17935.t1	C. becei - C. nouraguensis	0.51644	0.563204	56.1952
CBECE.CSP29.g6584.t1	CNOUR.g17936.t1	C. becei - C. nouraguensis	0.38477	0.573158	41.6439
CBECE.CSP29.g6585.t1	CNOUR.g17937.t1	C. becei - C. nouraguensis	0.398343	0.46974	53.6641
CBECE.CSP29.g6586.t1	CNOUR.g17940.t1	C. becei - C. nouraguensis	0.481962	0.541534	54.8792
CBECE.CSP29.g6587.t1	CNOUR.g17941.t1	C. becei - C. nouraguensis	0.421564	0.539637	48.8684
CBECE.CSP29.g6588.t1	CNOUR.g17942.t1	C. becei - C. nouraguensis	0.293255	0.406131	49.4023
CBECE.CSP29.g6589.t1	CNOUR.g17943.t1	C. becei - C. nouraguensis	0.30009	0.427862	47.8718
CBECE.CSP29.g658.t1	CNOUR.g11295.t1	C. becei - C. nouraguensis	0.34445	0.41274	53.9835
CBECE.CSP29.g6590.t1	CNOUR.g17944.t1	C. becei - C. nouraguensis	0.489118	0.546823	55.071
CBECE.CSP29.g6591.t1	CNOUR.g17945.t1	C. becei - C. nouraguensis	0.216557	0.350719	47.2153
CBECE.CSP29.g6593.t1	CNOUR.g16793.t1	C. becei - C. nouraguensis	0.34512	0.427332	52.553
CBECE.CSP29.g6594.t1	CNOUR.g16792.t1	C. becei - C. nouraguensis	0.311141	0.311141	61
CBECE.CSP29.g6595.t1	CNOUR.g16791.t1	C. becei - C. nouraguensis	0.450701	0.538937	51.9341
CBECE.CSP29.g6596.t1	CNOUR.g16790.t1	C. becei - C. nouraguensis	0.579099	0.629473	55.8243
CBECE.CSP29.g6597.t1	CNOUR.g16789.t1	C. becei - C. nouraguensis	0.404827	0.546245	46.4698
CBECE.CSP29.g6598.t1	CNOUR.g16788.t2	C. becei - C. nouraguensis	0.55973	0.619623	54.8462
CBECE.CSP29.g6599.t1	CNOUR.g16787.t1	C. becei - C. nouraguensis	0.352303	0.554346	40.2408
CBECE.CSP29.g6600.t1	CNOUR.g16786.t1	C. becei - C. nouraguensis	0.31721	0.406922	51.7824
CBECE.CSP29.g6601.t1	CNOUR.g16785.t1	C. becei - C. nouraguensis	0.234476	0.407245	43.2486
CBECE.CSP29.g6602.t1	CNOUR.g16784.t1	C. becei - C. nouraguensis	0.54395	0.625623	52.6084
CBECE.CSP29.g6603.t1	CNOUR.g16783.t1	C. becei - C. nouraguensis	0.183298	0.286309	50.416
CBECE.CSP29.g6604.t1	CNOUR.g16782.t1	C. becei - C. nouraguensis	0.440695	0.542913	50.4974
CBECE.CSP29.g6605.t1	CNOUR.g16781.t1	C. becei - C. nouraguensis	0.471942	0.534201	54.6031
CBECE.CSP29.g6606.t1	CNOUR.g16780.t1	C. becei - C. nouraguensis	0.225736	0.325137	50.7868
CBECE.CSP29.g6607.t1	CNOUR.g16779.t1	C. becei - C. nouraguensis	0.263768	0.449297	41.9376
CBECE.CSP29.g6608.t1	CNOUR.g16778.t1	C. becei - C. nouraguensis	0.275091	0.396225	48.5539
CBECE.CSP29.g6609.t1	CNOUR.g16777.t1	C. becei - C. nouraguensis	0.355886	0.480707	48.175
CBECE.CSP29.g6610.t1	CNOUR.g16776.t1	C. becei - C. nouraguensis	0.402683	0.504341	50.5551
CBECE.CSP29.g6611.t1	CNOUR.g16775.t1	C. becei - C. nouraguensis	0.190781	0.298292	49.9537
CBECE.CSP29.g6613.t1	CNOUR.g16774.t1	C. becei - C. nouraguensis	0.510437	0.594223	52.3913
CBECE.CSP29.g6616.t1	CNOUR.g16773.t1	C. becei - C. nouraguensis	0.576585	0.676976	50.6852
CBECE.CSP29.g6630.t1	CNOUR.g20528.t1	C. becei - C. nouraguensis	0.333532	0.438683	50.196
CBECE.CSP29.g6631.t1	CNOUR.g20527.t1	C. becei - C. nouraguensis	0.28662	0.358561	53.6084
CBECE.CSP29.g6632.t1	CNOUR.g20526.t1	C. becei - C. nouraguensis	0.271297	0.339426	54
CBECE.CSP29.g6633.t1	CNOUR.g20525.t1	C. becei - C. nouraguensis	0.245753	0.376588	47.5572
CBECE.CSP29.g6635.t1	CNOUR.g20522.t1	C. becei - C. nouraguensis	0.195656	0.245217	55.9079
CBECE.CSP29.g6636.t1	CNOUR.g20521.t1	C. becei - C. nouraguensis	0.14848	0.235052	52.105
CBECE.CSP29.g6637.t1	CNOUR.g20520.t1	C. becei - C. nouraguensis	0.187237	0.397094	39.4379
CBECE.CSP29.g6638.t1	CNOUR.g20519.t1	C. becei - C. nouraguensis	0.206388	0.374559	43.721
CBECE.CSP29.g6639.t1	CNOUR.g20518.t1	C. becei - C. nouraguensis	0.434202	0.510814	53.1284
CBECE.CSP29.g6640.t1	CNOUR.g20517.t2	C. becei - C. nouraguensis	0.290375	0.353406	54.5237
CBECE.CSP29.g6641.t1	CNOUR.g20516.t2	C. becei - C. nouraguensis	0.344433	0.505135	44.4884
CBECE.CSP29.g6643.t1	CNOUR.g20515.t1	C. becei - C. nouraguensis	0.287278	0.430536	46.2808
CBECE.CSP29.g6644.t1	CNOUR.g20514.t1	C. becei - C. nouraguensis	0.131419	0.319482	41.6772
CBECE.CSP29.g6645.t1	CNOUR.g20513.t1	C. becei - C. nouraguensis	0.387174	0.62698	36.3608
CBECE.CSP29.g6646.t1	CNOUR.g20512.t1	C. becei - C. nouraguensis	0.424618	0.521616	51.0338
CBECE.CSP29.g6647.t1	CNOUR.g20511.t1	C. becei - C. nouraguensis	0.369843	0.474837	50.2123
CBECE.CSP29.g6648.t1	CNOUR.g20510.t1	C. becei - C. nouraguensis	0.541302	0.636588	51.2097
CBECE.CSP29.g6649.t1	CNOUR.g20509.t1	C. becei - C. nouraguensis	0.421056	0.523343	50.4904
CBECE.CSP29.g6651.t1	CNOUR.g20507.t1	C. becei - C. nouraguensis	0.4611	0.560745	50.7618
CBECE.CSP29.g6656.t1	CNOUR.g20505.t1	C. becei - C. nouraguensis	0.338685	0.4315	51.4636
CBECE.CSP29.g6658.t2	CNOUR.g20500.t3	C. becei - C. nouraguensis	0.202528	0.31078	49.8775
CBECE.CSP29.g6659.t1	CNOUR.g20499.t1	C. becei - C. nouraguensis	0.463023	0.560974	50.9359
CBECE.CSP29.g6664.t1	CNOUR.g20495.t4	C. becei - C. nouraguensis	0.455902	0.577188	48.5383
CBECE.CSP29.g6665.t1	CNOUR.g20494.t1	C. becei - C. nouraguensis	0.746247	0.937829	41.3155
CBECE.CSP29.g6667.t1	CNOUR.g20493.t1	C. becei - C. nouraguensis	0.403371	0.568178	44.0667
CBECE.CSP29.g6668.t1	CNOUR.g20492.t1	C. becei - C. nouraguensis	0.361748	0.468867	49.9939
CBECE.CSP29.g6669.t1	CNOUR.g20491.t1	C. becei - C. nouraguensis	0.193004	0.214458	58.7957
CBECE.CSP29.g6670.t1	CNOUR.g20490.t1	C. becei - C. nouraguensis	0.056349	0.342505	31.5984
CBECE.CSP29.g6671.t1	CNOUR.g20489.t1	C. becei - C. nouraguensis	0.585417	0.704874	48.7262
CBECE.CSP29.g6672.t1	CNOUR.g20488.t1	C. becei - C. nouraguensis	0.298001	0.380449	52.5287
CBECE.CSP29.g6673.t1	CNOUR.g20487.t1	C. becei - C. nouraguensis	0.436669	0.549742	49.3821
CBECE.CSP29.g6674.t1	CNOUR.g20486.t1	C. becei - C. nouraguensis	0.317869	0.430221	49.4562
CBECE.CSP29.g6675.t1	CNOUR.g20482.t1	C. becei - C. nouraguensis	0.499754	0.559226	54.8894
CBECE.CSP29.g6676.t1	CNOUR.g20481.t1	C. becei - C. nouraguensis	0.386972	0.497207	49.6738
CBECE.CSP29.g6678.t1	CNOUR.g20480.t1	C. becei - C. nouraguensis	0.434198	0.602557	43.7017
CBECE.CSP29.g6679.t1	CNOUR.g20479.t1	C. becei - C. nouraguensis	0.403869	0.563351	44.6138
CBECE.CSP29.g667.t1	CNOUR.g1377.t2	C. becei - C. nouraguensis	0.644348	0.773222	47.7586
CBECE.CSP29.g6680.t1	CNOUR.g20478.t1	C. becei - C. nouraguensis	0.505493	0.605983	50.675
CBECE.CSP29.g6681.t1	CNOUR.g20477.t1	C. becei - C. nouraguensis	0.443287	0.570735	47.9052
CBECE.CSP29.g6683.t1	CNOUR.g20476.t1	C. becei - C. nouraguensis	0.533542	0.577139	56.5206
CBECE.CSP29.g6685.t1	CNOUR.g20475.t1	C. becei - C. nouraguensis	0.409871	0.490558	52.7097
CBECE.CSP29.g6686.t1	CNOUR.g20474.t1	C. becei - C. nouraguensis	0.591362	0.64865	55.1139
CBECE.CSP29.g6687.t1	CNOUR.g20473.t1	C. becei - C. nouraguensis	0.255928	0.346517	51.6923
CBECE.CSP29.g6688.t1	CNOUR.g20472.t1	C. becei - C. nouraguensis	0.464648	0.596085	47.4953
CBECE.CSP29.g6689.t1	CNOUR.g20471.t1	C. becei - C. nouraguensis	0.38413	0.504862	48.5952
CBECE.CSP29.g6692.t1	CNOUR.g20463.t1	C. becei - C. nouraguensis	0.525143	0.589567	54.3806
CBECE.CSP29.g6693.t1	CNOUR.g20462.t1	C. becei - C. nouraguensis	0.612155	0.667278	55.3363
CBECE.CSP29.g6694.t1	CNOUR.g20461.t1	C. becei - C. nouraguensis	0.460299	0.474345	59.5568
CBECE.CSP29.g6695.t1	CNOUR.g20460.t1	C. becei - C. nouraguensis	0.401705	0.476145	53.3515
CBECE.CSP29.g6698.t1	CNOUR.g20457.t1	C. becei - C. nouraguensis	0.339983	0.472022	47.4335
CBECE.CSP29.g6699.t1	CNOUR.g20456.t1	C. becei - C. nouraguensis	0.312351	0.496528	42.0764
CBECE.CSP29.g6700.t1	CNOUR.g20455.t1	C. becei - C. nouraguensis	0.709413	0.817037	49.942
CBECE.CSP29.g6703.t1	CNOUR.g20451.t1	C. becei - C. nouraguensis	0.914464	0.914464	61
CBECE.CSP29.g6704.t1	CNOUR.g20452.t1	C. becei - C. nouraguensis	0.806023	0.914819	49.8216
CBECE.CSP29.g6705.t1	CNOUR.g20453.t1	C. becei - C. nouraguensis	0.57694	0.656425	52.8333
CBECE.CSP29.g6706.t1	CNOUR.g20454.t1	C. becei - C. nouraguensis	0.673033	0.765332	51.5165
CBECE.CSP29.g6708.t1	CNOUR.g20450.t2	C. becei - C. nouraguensis	0.465865	0.541357	53.2435
CBECE.CSP29.g6709.t1	CNOUR.g20449.t1	C. becei - C. nouraguensis	0.698563	0.779902	52.6426
CBECE.CSP29.g670.t2	CNOUR.g1374.t1	C. becei - C. nouraguensis	0.361147	0.467393	50.0835
CBECE.CSP29.g6710.t1	CNOUR.g20448.t1	C. becei - C. nouraguensis	0.577969	0.636967	54.9382
CBECE.CSP29.g6711.t1	CNOUR.g20447.t1	C. becei - C. nouraguensis	0.496157	0.540522	56.4416
CBECE.CSP29.g6712.t1	CNOUR.g20446.t1	C. becei - C. nouraguensis	0.48047	0.629572	45.6803
CBECE.CSP29.g6713.t1	CNOUR.g20445.t1	C. becei - C. nouraguensis	0.507303	0.552646	56.3412
CBECE.CSP29.g6714.t1	CNOUR.g20444.t1	C. becei - C. nouraguensis	0.41963	0.604421	42.0134
CBECE.CSP29.g6715.t1	CNOUR.g20443.t1	C. becei - C. nouraguensis	0.472481	0.641543	43.6294
CBECE.CSP29.g6716.t1	CNOUR.g20442.t1	C. becei - C. nouraguensis	0.283345	0.461423	42.7032
CBECE.CSP29.g6717.t1	CNOUR.g20441.t1	C. becei - C. nouraguensis	0.356937	0.538978	42.2959
CBECE.CSP29.g6718.t1	CNOUR.g20440.t1	C. becei - C. nouraguensis	0.671694	0.73703	54.287
CBECE.CSP29.g671.t1	CNOUR.g1373.t1	C. becei - C. nouraguensis	0.362472	0.421026	54.9838
CBECE.CSP29.g6728.t1	CNOUR.g20430.t1	C. becei - C. nouraguensis	0.767599	0.842435	53.3108
CBECE.CSP29.g6729.t1	CNOUR.g20429.t1	C. becei - C. nouraguensis	0.433356	0.511914	52.9285
CBECE.CSP29.g672.t1	CNOUR.g1372.t2	C. becei - C. nouraguensis	0.355676	0.467861	49.4734
CBECE.CSP29.g6730.t1	CNOUR.g20428.t2	C. becei - C. nouraguensis	0.489368	0.546565	55.1232
CBECE.CSP29.g6731.t1	CNOUR.g20427.t1	C. becei - C. nouraguensis	0.573327	0.659387	52.1576
CBECE.CSP29.g6733.t1	CNOUR.g20426.t1	C. becei - C. nouraguensis	0.64088	0.756322	49.1387
CBECE.CSP29.g6734.t1	CNOUR.g20425.t1	C. becei - C. nouraguensis	0.649682	0.719401	53.8366
CBECE.CSP29.g6735.t1	CNOUR.g20424.t1	C. becei - C. nouraguensis	0.480984	0.540485	54.8865
CBECE.CSP29.g6736.t1	CNOUR.g20423.t1	C. becei - C. nouraguensis	0.132732	0.409092	32.605
CBECE.CSP29.g6737.t1	CNOUR.g20422.t1	C. becei - C. nouraguensis	0.572239	0.642966	53.733
CBECE.CSP29.g6738.t1	CNOUR.g20421.t1	C. becei - C. nouraguensis	0.376804	0.514134	46.8898
CBECE.CSP29.g6739.t1	CNOUR.g20419.t1	C. becei - C. nouraguensis	0.664688	0.705237	56.8337
CBECE.CSP29.g673.t1	CNOUR.g1371.t1	C. becei - C. nouraguensis	0.559023	0.781439	38.1476
CBECE.CSP29.g6740.t1	CNOUR.g20420.t1	C. becei - C. nouraguensis	0.762013	0.850089	51.9505
CBECE.CSP29.g6741.t1	CNOUR.g20418.t1	C. becei - C. nouraguensis	0.696113	0.79099	51.2518
CBECE.CSP29.g6742.t1	CNOUR.g20417.t1	C. becei - C. nouraguensis	0.674632	0.677507	60.7046
CBECE.CSP29.g6743.t1	CNOUR.g20416.t1	C. becei - C. nouraguensis	0.465755	0.497202	57.7689
CBECE.CSP29.g6744.t2	CNOUR.g20414.t1	C. becei - C. nouraguensis	0.516342	0.574065	55.0692
CBECE.CSP29.g6745.t1	CNOUR.g20413.t1	C. becei - C. nouraguensis	0.426724	0.519637	51.4535
CBECE.CSP29.g6746.t1	CNOUR.g20412.t1	C. becei - C. nouraguensis	0.518543	0.746328	37.5959
CBECE.CSP29.g674.t1	CNOUR.g1370.t1	C. becei - C. nouraguensis	0.599751	0.740467	46.5419
CBECE.CSP29.g6750.t1	CNOUR.g14590.t1	C. becei - C. nouraguensis	0.600824	0.640964	56.8758
CBECE.CSP29.g6751.t1	CNOUR.g14589.t1	C. becei - C. nouraguensis	0.451695	0.536803	52.2555
CBECE.CSP29.g6752.t5	CNOUR.g14586.t2	C. becei - C. nouraguensis	0.650171	0.719222	53.9053
CBECE.CSP29.g6753.t2	CNOUR.g14585.t1	C. becei - C. nouraguensis	0.712918	0.811794	50.8409
CBECE.CSP29.g6754.t1	CNOUR.g14584.t1	C. becei - C. nouraguensis	0.687472	0.74335	55.2588
CBECE.CSP29.g6755.t1	CNOUR.g14583.t2	C. becei - C. nouraguensis	0.505385	0.559781	55.411
CBECE.CSP29.g6756.t1	CNOUR.g14582.t1	C. becei - C. nouraguensis	0.460926	0.650273	41.5453
CBECE.CSP29.g6757.t1	CNOUR.g14581.t1	C. becei - C. nouraguensis	0.269692	0.45479	41.9818
CBECE.CSP29.g6758.t1	CNOUR.g14580.t1	C. becei - C. nouraguensis	0.298051	0.352843	55.3702
CBECE.CSP29.g6759.t1	CNOUR.g14579.t1	C. becei - C. nouraguensis	0.613117	0.725467	49.4565
CBECE.CSP29.g675.t1	CNOUR.g1369.t1	C. becei - C. nouraguensis	0.610209	0.714161	50.3193
CBECE.CSP29.g6760.t1	CNOUR.g14578.t1	C. becei - C. nouraguensis	0.367352	0.412541	56.357
CBECE.CSP29.g6761.t1	CNOUR.g14577.t1	C. becei - C. nouraguensis	0.783917	0.82355	56.9278
CBECE.CSP29.g6762.t1	CNOUR.g14576.t1	C. becei - C. nouraguensis	0.542662	0.590547	56.0799
CBECE.CSP29.g6763.t1	CNOUR.g14575.t1	C. becei - C. nouraguensis	0.456222	0.513483	55.1166
CBECE.CSP29.g6764.t1	CNOUR.g14572.t1	C. becei - C. nouraguensis	0.779532	0.999274	38.4223
CBECE.CSP29.g6766.t1	CNOUR.g14573.t1	C. becei - C. nouraguensis	0.459451	0.748115	31.3408
CBECE.CSP29.g676.t1	CNOUR.g1368.t1	C. becei - C. nouraguensis	0.476044	0.557653	52.6149
CBECE.CSP29.g6775.t1	CNOUR.g14561.t3	C. becei - C. nouraguensis	0.603393	0.69535	51.5518
CBECE.CSP29.g6776.t1	CNOUR.g14560.t1	C. becei - C. nouraguensis	0.671788	0.759948	51.9419
CBECE.CSP29.g677.t1	CNOUR.g1367.t1	C. becei - C. nouraguensis	0.334067	0.407709	53.4336
CBECE.CSP29.g6780.t1	CNOUR.g12487.t1	C. becei - C. nouraguensis	0.667677	0.792097	48.2163
CBECE.CSP29.g6781.t1	CNOUR.g12486.t1	C. becei - C. nouraguensis	0.397934	0.412377	59.516
CBECE.CSP29.g6782.t1	CNOUR.g12485.t1	C. becei - C. nouraguensis	0.141084	0.415627	32.7916
CBECE.CSP29.g6783.t1	CNOUR.g12484.t1	C. becei - C. nouraguensis	0.312101	0.517081	39.939
CBECE.CSP29.g6784.t1	CNOUR.g12483.t1	C. becei - C. nouraguensis	0.332701	0.439657	50.0107
CBECE.CSP29.g6788.t1	CNOUR.g12475.t1	C. becei - C. nouraguensis	0.41153	0.523073	49.5393
CBECE.CSP29.g6789.t1	CNOUR.g12474.t1	C. becei - C. nouraguensis	0.386632	0.504494	48.8901
CBECE.CSP29.g678.t1	CNOUR.g1366.t1	C. becei - C. nouraguensis	0.0867356	0.400523	28.7595
CBECE.CSP29.g6790.t1	CNOUR.g12471.t1	C. becei - C. nouraguensis	0.293766	0.378586	52.285
CBECE.CSP29.g6791.t1	CNOUR.g12470.t1	C. becei - C. nouraguensis	0.531019	0.65036	48.7381
CBECE.CSP29.g6792.t1	CNOUR.g12469.t1	C. becei - C. nouraguensis	0.548121	0.701706	45.2197
CBECE.CSP29.g6793.t1	CNOUR.g12468.t1	C. becei - C. nouraguensis	0.30791	0.432628	48.1856
CBECE.CSP29.g6794.t1	CNOUR.g12465.t1	C. becei - C. nouraguensis	0.380796	0.557826	42.8108
CBECE.CSP29.g6795.t1	CNOUR.g12464.t1	C. becei - C. nouraguensis	0.237639	0.379165	46.4587
CBECE.CSP29.g6796.t1	CNOUR.g12463.t1	C. becei - C. nouraguensis	0.460816	0.57076	49.7037
CBECE.CSP29.g6797.t1	CNOUR.g12621.t1	C. becei - C. nouraguensis	0.479607	0.601525	48.4733
CBECE.CSP29.g6798.t1	CNOUR.g12622.t1	C. becei - C. nouraguensis	0.364472	0.495319	47.5559
CBECE.CSP29.g6799.t1	CNOUR.g12623.t1	C. becei - C. nouraguensis	0.37544	0.442277	54.1327
CBECE.CSP29.g679.t1	CNOUR.g1365.t2	C. becei - C. nouraguensis	0.331324	0.414338	52.4707
CBECE.CSP29.g6803.t1	CNOUR.g12624.t1	C. becei - C. nouraguensis	0.25266	0.476458	38.0055
CBECE.CSP29.g6804.t1	CNOUR.g12625.t1	C. becei - C. nouraguensis	0.581098	0.65303	53.6093
CBECE.CSP29.g6806.t1	CNOUR.g12627.t1	C. becei - C. nouraguensis	0.472999	0.552526	52.8289
CBECE.CSP29.g6807.t1	CNOUR.g12628.t1	C. becei - C. nouraguensis	0.263024	0.467449	39.996
CBECE.CSP29.g6810.t1	CNOUR.g12630.t2	C. becei - C. nouraguensis	0.502631	0.621339	48.8032
CBECE.CSP29.g6811.t1	CNOUR.g12631.t1	C. becei - C. nouraguensis	0.415456	0.508589	51.431
CBECE.CSP29.g6812.t1	CNOUR.g12632.t1	C. becei - C. nouraguensis	0.517659	0.74229	37.9199
CBECE.CSP29.g6813.t1	CNOUR.g12633.t1	C. becei - C. nouraguensis	0.743655	0.900129	44.9229
CBECE.CSP29.g681.t1	CNOUR.g1363.t1	C. becei - C. nouraguensis	0.663668	0.755023	51.6136
CBECE.CSP29.g6822.t1	CNOUR.g22082.t1	C. becei - C. nouraguensis	0.7686	0.891223	48.401
CBECE.CSP29.g6823.t1	CNOUR.g22083.t1	C. becei - C. nouraguensis	0.707632	0.707632	61
CBECE.CSP29.g6824.t1	CNOUR.g22084.t1	C. becei - C. nouraguensis	0.882837	1.05931	42.868
CBECE.CSP29.g6825.t1	CNOUR.g22085.t1	C. becei - C. nouraguensis	0.650871	0.788336	46.876
CBECE.CSP29.g6826.t1	CNOUR.g22086.t1	C. becei - C. nouraguensis	0.918751	0.918751	61
CBECE.CSP29.g6827.t1	CNOUR.g22087.t1	C. becei - C. nouraguensis	0.34459	0.573066	37.5249
CBECE.CSP29.g6828.t1	CNOUR.g22088.t1	C. becei - C. nouraguensis	0.637126	0.835882	40.5785
CBECE.CSP29.g682.t1	CNOUR.g1362.t5	C. becei - C. nouraguensis	0.662075	0.704318	56.6597
CBECE.CSP29.g6835.t1	CNOUR.g4675.t1	C. becei - C. nouraguensis	0.296275	0.372427	53.1757
CBECE.CSP29.g6836.t1	CNOUR.g4673.t1	C. becei - C. nouraguensis	0.517576	0.577895	54.8025
CBECE.CSP29.g684.t1	CNOUR.g9082.t1	C. becei - C. nouraguensis	0.471706	0.533066	54.6955
CBECE.CSP29.g6854.t1	CNOUR.g4667.t1	C. becei - C. nouraguensis	0.55023	0.683428	47.3144
CBECE.CSP29.g6857.t2	CNOUR.g4664.t1	C. becei - C. nouraguensis	0.507041	0.571307	54.3968
CBECE.CSP29.g685.t1	CNOUR.g9083.t1	C. becei - C. nouraguensis	0.396553	0.523021	48.0058
CBECE.CSP29.g6860.t1	CNOUR.g4662.t1	C. becei - C. nouraguensis	0.591367	0.711256	48.6818
CBECE.CSP29.g6861.t1	CNOUR.g4661.t1	C. becei - C. nouraguensis	0.4768	0.572421	51.1753
CBECE.CSP29.g6862.t1	CNOUR.g4660.t1	C. becei - C. nouraguensis	0.52708	0.614677	51.9998
CBECE.CSP29.g6863.t1	CNOUR.g3492.t1	C. becei - C. nouraguensis	0.66544	0.71397	56.0137
CBECE.CSP29.g6864.t1	CNOUR.g3493.t1	C. becei - C. nouraguensis	0.606292	0.639101	57.6289
CBECE.CSP29.g6865.t1	CNOUR.g3494.t1	C. becei - C. nouraguensis	0.32948	0.550542	38.2867
CBECE.CSP29.g6866.t1	CNOUR.g3495.t1	C. becei - C. nouraguensis	0.597748	0.670673	53.5072
CBECE.CSP29.g6867.t1	CNOUR.g3496.t1	C. becei - C. nouraguensis	0.35314	0.473723	48.6105
CBECE.CSP29.g6868.t1	CNOUR.g3497.t1	C. becei - C. nouraguensis	0.29361	0.403341	49.7256
CBECE.CSP29.g6869.t1	CNOUR.g3498.t1	C. becei - C. nouraguensis	0.296935	0.481015	42.0864
CBECE.CSP29.g686.t1	CNOUR.g9084.t1	C. becei - C. nouraguensis	0.0299934	0.317207	31.4898
CBECE.CSP29.g6870.t1	CNOUR.g3500.t1	C. becei - C. nouraguensis	0.524119	0.606417	52.5442
CBECE.CSP29.g6873.t1	CNOUR.g3501.t1	C. becei - C. nouraguensis	0.532763	0.583332	55.8042
CBECE.CSP29.g687.t1	CNOUR.g9085.t1	C. becei - C. nouraguensis	0.408098	0.484716	53.1277
CBECE.CSP29.g6881.t1	CNOUR.g18403.t1	C. becei - C. nouraguensis	0.385685	0.470237	52.3126
CBECE.CSP29.g6882.t1	CNOUR.g18404.t1	C. becei - C. nouraguensis	0.323499	0.467328	46.2221
CBECE.CSP29.g6883.t1	CNOUR.g18405.t1	C. becei - C. nouraguensis	0.512277	0.605744	51.3966
CBECE.CSP29.g6884.t1	CNOUR.g18406.t1	C. becei - C. nouraguensis	0.368914	0.543265	43.0861
CBECE.CSP29.g6885.t1	CNOUR.g18407.t1	C. becei - C. nouraguensis	0.282509	0.50711	37.9231
CBECE.CSP29.g6886.t1	CNOUR.g18408.t1	C. becei - C. nouraguensis	0.285181	0.487332	40.2297
CBECE.CSP29.g6887.t1	CNOUR.g18409.t1	C. becei - C. nouraguensis	0.476805	0.63698	44.5426
CBECE.CSP29.g6888.t1	CNOUR.g18411.t1	C. becei - C. nouraguensis	0.430181	0.568407	46.7978
CBECE.CSP29.g688.t1	CNOUR.g9086.t1	C. becei - C. nouraguensis	0.472843	0.543545	53.7356
CBECE.CSP29.g6890.t1	CNOUR.g18412.t1	C. becei - C. nouraguensis	0.539775	0.721541	42.3242
CBECE.CSP29.g6891.t1	CNOUR.g18413.t1	C. becei - C. nouraguensis	0.497295	0.547377	55.8543
CBECE.CSP29.g6892.t1	CNOUR.g18414.t1	C. becei - C. nouraguensis	0.349283	0.638113	31.3237
CBECE.CSP29.g6893.t1	CNOUR.g18415.t1	C. becei - C. nouraguensis	0.280333	0.497458	38.6911
CBECE.CSP29.g6894.t1	CNOUR.g18416.t1	C. becei - C. nouraguensis	0.343304	0.43986	51.0792
CBECE.CSP29.g6895.t1	CNOUR.g18417.t1	C. becei - C. nouraguensis	0.278871	0.450187	43.3979
CBECE.CSP29.g6896.t1	CNOUR.g18418.t1	C. becei - C. nouraguensis	0.412456	0.544483	47.4347
CBECE.CSP29.g6898.t1	CNOUR.g18419.t1	C. becei - C. nouraguensis	0.289248	0.562977	32.8753
CBECE.CSP29.g6899.t1	CNOUR.g18420.t1	C. becei - C. nouraguensis	0.527725	0.615391	51.9926
CBECE.CSP29.g6900.t1	CNOUR.g18421.t2	C. becei - C. nouraguensis	0.435157	0.551077	49.0896
CBECE.CSP29.g6901.t1	CNOUR.g18422.t1	C. becei - C. nouraguensis	0.168083	0.290561	48.4158
CBECE.CSP29.g6902.t1	CNOUR.g18423.t1	C. becei - C. nouraguensis	0.205718	0.368102	44.3155
CBECE.CSP29.g6903.t1	CNOUR.g18424.t1	C. becei - C. nouraguensis	0.429142	0.489084	54.8411
CBECE.CSP29.g6904.t1	CNOUR.g18425.t1	C. becei - C. nouraguensis	0.257069	0.494095	36.6464
CBECE.CSP29.g6905.t1	CNOUR.g18426.t1	C. becei - C. nouraguensis	0.467739	0.489399	58.7745
CBECE.CSP29.g6907.t1	CNOUR.g679.t1	C. becei - C. nouraguensis	0.399935	0.485313	52.2278
CBECE.CSP29.g6908.t1	CNOUR.g678.t1	C. becei - C. nouraguensis	0.296234	0.443856	45.8323
CBECE.CSP29.g6909.t1	CNOUR.g677.t1	C. becei - C. nouraguensis	0.20425	0.327436	48.3431
CBECE.CSP29.g6910.t1	CNOUR.g675.t5	C. becei - C. nouraguensis	0.315141	0.422168	50.0033
CBECE.CSP29.g6911.t1	CNOUR.g674.t1	C. becei - C. nouraguensis	0.291571	0.411999	48.6264
CBECE.CSP29.g6912.t1	CNOUR.g673.t1	C. becei - C. nouraguensis	0.331641	0.425541	51.3521
CBECE.CSP29.g6913.t1	CNOUR.g672.t1	C. becei - C. nouraguensis	0.46547	0.511732	56.2468
CBECE.CSP29.g6914.t1	CNOUR.g671.t2	C. becei - C. nouraguensis	0.233868	0.300919	54.1107
CBECE.CSP29.g6916.t1	CNOUR.g670.t1	C. becei - C. nouraguensis	0.363717	0.517119	45.2384
CBECE.CSP29.g6917.t1	CNOUR.g668.t1	C. becei - C. nouraguensis	0.262143	0.403173	46.5096
CBECE.CSP29.g6918.t1	CNOUR.g667.t1	C. becei - C. nouraguensis	0.28895	0.390053	50.6121
CBECE.CSP29.g6919.t1	CNOUR.g666.t1	C. becei - C. nouraguensis	0.284433	0.357857	53.4559
CBECE.CSP29.g691.t1	CNOUR.g9089.t1	C. becei - C. nouraguensis	0.528419	0.71233	42.1038
CBECE.CSP29.g6920.t1	CNOUR.g665.t1	C. becei - C. nouraguensis	0.461069	0.5795	48.8316
CBECE.CSP29.g6921.t1	CNOUR.g664.t1	C. becei - C. nouraguensis	0.348414	0.452896	50.2649
CBECE.CSP29.g6922.t1	CNOUR.g663.t1	C. becei - C. nouraguensis	0.496936	0.689436	41.2213
CBECE.CSP29.g6923.t1	CNOUR.g662.t1	C. becei - C. nouraguensis	0.437982	0.515502	53.0351
CBECE.CSP29.g6924.t1	CNOUR.g661.t1	C. becei - C. nouraguensis	0.431463	0.47572	56.4527
CBECE.CSP29.g6925.t1	CNOUR.g660.t1	C. becei - C. nouraguensis	0.457056	0.519223	54.6126
CBECE.CSP29.g6926.t1	CNOUR.g659.t1	C. becei - C. nouraguensis	0.458283	0.538379	52.7704
CBECE.CSP29.g6928.t1	CNOUR.g657.t2	C. becei - C. nouraguensis	0.346943	0.452775	50.1261
CBECE.CSP29.g692.t1	CNOUR.g9091.t1	C. becei - C. nouraguensis	0.874928	0.962992	51.9518
CBECE.CSP29.g6932.t1	CNOUR.g656.t1	C. becei - C. nouraguensis	0.244451	0.309737	54.292
CBECE.CSP29.g6933.t1	CNOUR.g655.t1	C. becei - C. nouraguensis	0.331314	0.443996	49.4223
CBECE.CSP29.g6935.t1	CNOUR.g654.t1	C. becei - C. nouraguensis	0.20674	0.295079	51.9235
CBECE.CSP29.g6936.t1	CNOUR.g653.t1	C. becei - C. nouraguensis	0.610945	0.610945	61
CBECE.CSP29.g6937.t1	CNOUR.g652.t1	C. becei - C. nouraguensis	0.561932	0.639999	52.9789
CBECE.CSP29.g6938.t1	CNOUR.g650.t1	C. becei - C. nouraguensis	0.363558	0.61603	35.0593
CBECE.CSP29.g693.t1	CNOUR.g9092.t1	C. becei - C. nouraguensis	0.566097	0.585657	58.9903
CBECE.CSP29.g6940.t1	CNOUR.g649.t1	C. becei - C. nouraguensis	0.53828	0.636439	50.9145
CBECE.CSP29.g6942.t1	CNOUR.g648.t1	C. becei - C. nouraguensis	0.541545	0.637326	51.1588
CBECE.CSP29.g6943.t1	CNOUR.g647.t1	C. becei - C. nouraguensis	0.571976	0.727967	44.9725
CBECE.CSP29.g6944.t1	CNOUR.g646.t1	C. becei - C. nouraguensis	0.425397	0.629512	40.0279
CBECE.CSP29.g6945.t1	CNOUR.g645.t1	C. becei - C. nouraguensis	0.223036	0.49954	32.5902
CBECE.CSP29.g6946.t1	CNOUR.g644.t1	C. becei - C. nouraguensis	0.305011	0.402108	51.0237
CBECE.CSP29.g6947.t1	CNOUR.g643.t1	C. becei - C. nouraguensis	0.48823	0.601402	49.372
CBECE.CSP29.g6948.t1	CNOUR.g642.t1	C. becei - C. nouraguensis	0.462288	0.602947	46.5478
CBECE.CSP29.g6949.t1	CNOUR.g641.t1	C. becei - C. nouraguensis	0.337175	0.437341	50.7082
CBECE.CSP29.g6950.t1	CNOUR.g640.t1	C. becei - C. nouraguensis	0.235044	0.31528	52.7561
CBECE.CSP29.g6951.t1	CNOUR.g639.t1	C. becei - C. nouraguensis	0.369995	0.438821	53.9284
CBECE.CSP29.g6952.t1	CNOUR.g638.t1	C. becei - C. nouraguensis	0.367344	0.489811	48.4169
CBECE.CSP29.g6953.t1	CNOUR.g637.t1	C. becei - C. nouraguensis	0.0497107	0.214721	44.0458
CBECE.CSP29.g6954.t1	CNOUR.g636.t1	C. becei - C. nouraguensis	0.613786	0.709726	51.1425
CBECE.CSP29.g6955.t1	CNOUR.g635.t2	C. becei - C. nouraguensis	0.42992	0.521166	51.6248
CBECE.CSP29.g6956.t1	CNOUR.g634.t1	C. becei - C. nouraguensis	0.187634	0.397834	39.4026
CBECE.CSP29.g6957.t1	CNOUR.g633.t1	C. becei - C. nouraguensis	0.456482	0.494573	57.0863
CBECE.CSP29.g6958.t1	CNOUR.g632.t1	C. becei - C. nouraguensis	0.369824	0.461889	51.5406
CBECE.CSP29.g6959.t2	CNOUR.g631.t4	C. becei - C. nouraguensis	0.309849	0.36031	55.8153
CBECE.CSP29.g6960.t1	CNOUR.g10239.t1	C. becei - C. nouraguensis	0.643841	0.813711	43.5464
CBECE.CSP29.g6961.t1	CNOUR.g10238.t1	C. becei - C. nouraguensis	0.435564	0.519157	52.4111
CBECE.CSP29.g6962.t1	CNOUR.g10237.t1	C. becei - C. nouraguensis	0.353623	0.534199	42.4464
CBECE.CSP29.g6964.t1	CNOUR.g10236.t1	C. becei - C. nouraguensis	0.423744	0.480178	55.2015
CBECE.CSP29.g6965.t1	CNOUR.g10235.t1	C. becei - C. nouraguensis	0.353367	0.430963	53.0273
CBECE.CSP29.g6966.t1	CNOUR.g10234.t1	C. becei - C. nouraguensis	0.233413	0.386326	45.2887
CBECE.CSP29.g6967.t1	CNOUR.g10233.t2	C. becei - C. nouraguensis	0.511492	0.611823	50.6913
CBECE.CSP29.g6968.t1	CNOUR.g10232.t1	C. becei - C. nouraguensis	0.548021	0.673319	48.1261
CBECE.CSP29.g6969.t1	CNOUR.g10231.t1	C. becei - C. nouraguensis	0.440227	0.61519	43.0232
CBECE.CSP29.g6970.t1	CNOUR.g10230.t1	C. becei - C. nouraguensis	0.46808	0.529086	54.7319
CBECE.CSP29.g6971.t1	CNOUR.g10229.t1	C. becei - C. nouraguensis	0.324281	0.538991	38.9392
CBECE.CSP29.g6972.t1	CNOUR.g10228.t1	C. becei - C. nouraguensis	0.4119	0.519908	49.9025
CBECE.CSP29.g6973.t2	CNOUR.g10227.t1	C. becei - C. nouraguensis	0.400597	0.586812	41.8671
CBECE.CSP29.g6974.t1	CNOUR.g10226.t1	C. becei - C. nouraguensis	0.467172	0.572516	50.1763
CBECE.CSP29.g6975.t1	CNOUR.g10224.t1	C. becei - C. nouraguensis	0.427059	0.606675	42.545
CBECE.CSP29.g6976.t1	CNOUR.g10223.t1	C. becei - C. nouraguensis	0.40584	0.485943	52.7697
CBECE.CSP29.g6977.t1	CNOUR.g10222.t1	C. becei - C. nouraguensis	0.143126	0.410661	33.5117
CBECE.CSP29.g6978.t1	CNOUR.g10221.t2	C. becei - C. nouraguensis	0.445355	0.499865	55.3993
CBECE.CSP29.g697.t1	CNOUR.g21243.t1	C. becei - C. nouraguensis	0.371132	0.473166	50.5163
CBECE.CSP29.g6980.t1	CNOUR.g10220.t1	C. becei - C. nouraguensis	0.388355	0.450944	54.5692
CBECE.CSP29.g6982.t1	CNOUR.g10219.t1	C. becei - C. nouraguensis	0.364873	0.537961	43.2158
CBECE.CSP29.g6983.t1	CNOUR.g10218.t1	C. becei - C. nouraguensis	0.328086	0.497933	43.5488
CBECE.CSP29.g6984.t1	CNOUR.g10217.t1	C. becei - C. nouraguensis	0.406394	0.554754	45.7566
CBECE.CSP29.g6985.t1	CNOUR.g10216.t1	C. becei - C. nouraguensis	0.463479	0.534218	53.7318
CBECE.CSP29.g6986.t1	CNOUR.g10215.t1	C. becei - C. nouraguensis	0.421159	0.49309	53.6093
CBECE.CSP29.g6987.t1	CNOUR.g10214.t1	C. becei - C. nouraguensis	0.417487	0.524877	49.9661
CBECE.CSP29.g6988.t1	CNOUR.g10213.t2	C. becei - C. nouraguensis	0.510935	0.585258	53.3636
CBECE.CSP29.g6989.t1	CNOUR.g10212.t2	C. becei - C. nouraguensis	0.563816	0.611648	56.0854
CBECE.CSP29.g698.t1	CNOUR.g21242.t1	C. becei - C. nouraguensis	0.576797	0.72373	45.9032
CBECE.CSP29.g6990.t1	CNOUR.g10211.t1	C. becei - C. nouraguensis	0.568534	0.619537	55.7597
CBECE.CSP29.g6991.t1	CNOUR.g10210.t1	C. becei - C. nouraguensis	0.254523	0.502761	35.4944
CBECE.CSP29.g6992.t1	CNOUR.g10209.t1	C. becei - C. nouraguensis	0.461757	0.584199	48.4195
CBECE.CSP29.g6993.t1	CNOUR.g10208.t1	C. becei - C. nouraguensis	0.486856	0.541314	55.4046
CBECE.CSP29.g6996.t1	CNOUR.g10206.t1	C. becei - C. nouraguensis	0.153529	0.423687	33.2422
CBECE.CSP29.g6997.t1	CNOUR.g10205.t1	C. becei - C. nouraguensis	0.444103	0.525503	52.6365
CBECE.CSP29.g6999.t1	CNOUR.g10204.t1	C. becei - C. nouraguensis	0.427193	0.548844	48.5008
CBECE.CSP29.g699.t1	CNOUR.g21241.t1	C. becei - C. nouraguensis	0.445987	0.523426	53.0434
CBECE.CSP29.g6.t1	CNOUR.g8844.t1	C. becei - C. nouraguensis	0.542764	0.63558	51.4635
CBECE.CSP29.g7000.t1	CNOUR.g10203.t1	C. becei - C. nouraguensis	0.521072	0.573827	55.5796
CBECE.CSP29.g7001.t1	CNOUR.g10202.t1	C. becei - C. nouraguensis	0.0621185	0.329016	33.5772
CBECE.CSP29.g7003.t1	CNOUR.g10201.t1	C. becei - C. nouraguensis	0.473514	0.51684	56.5484
CBECE.CSP29.g7004.t1	CNOUR.g10200.t1	C. becei - C. nouraguensis	0.51933	0.616562	51.0097
CBECE.CSP29.g7005.t1	CNOUR.g10199.t1	C. becei - C. nouraguensis	0.290928	0.418952	47.846
CBECE.CSP29.g7006.t1	CNOUR.g10198.t1	C. becei - C. nouraguensis	0.405358	0.532846	47.9011
CBECE.CSP29.g7007.t1	CNOUR.g10197.t1	C. becei - C. nouraguensis	0.371687	0.464588	51.4547
CBECE.CSP29.g7008.t1	CNOUR.g10196.t1	C. becei - C. nouraguensis	0.237236	0.434424	40.7396
CBECE.CSP29.g7009.t1	CNOUR.g10195.t1	C. becei - C. nouraguensis	0.39387	0.426732	57.6235
CBECE.CSP29.g700.t1	CNOUR.g21240.t1	C. becei - C. nouraguensis	0.356398	0.483443	47.9466
CBECE.CSP29.g7010.t1	CNOUR.g10194.t1	C. becei - C. nouraguensis	0.231724	0.469815	36.5369
CBECE.CSP29.g7011.t2	CNOUR.g10193.t1	C. becei - C. nouraguensis	0.196404	0.322263	48.0684
CBECE.CSP29.g7012.t1	CNOUR.g10192.t1	C. becei - C. nouraguensis	0.469333	0.544914	53.2343
CBECE.CSP29.g7014.t1	CNOUR.g10191.t1	C. becei - C. nouraguensis	0.528378	0.594445	54.2118
CBECE.CSP29.g7015.t1	CNOUR.g10190.t1	C. becei - C. nouraguensis	0.482832	0.50475	58.748
CBECE.CSP29.g7016.t1	CNOUR.g10189.t1	C. becei - C. nouraguensis	0.516747	0.567793	55.7552
CBECE.CSP29.g7017.t1	CNOUR.g10188.t1	C. becei - C. nouraguensis	0.425455	0.487466	54.6286
CBECE.CSP29.g7018.t1	CNOUR.g10187.t1	C. becei - C. nouraguensis	0.445893	0.53535	51.8086
CBECE.CSP29.g7019.t2	CNOUR.g10186.t1	C. becei - C. nouraguensis	0.470337	0.515889	56.3197
CBECE.CSP29.g701.t1	CNOUR.g21239.t1	C. becei - C. nouraguensis	0.0440572	0.295596	35.1552
CBECE.CSP29.g7020.t1	CNOUR.g10185.t1	C. becei - C. nouraguensis	0.378861	0.493231	49.2488
CBECE.CSP29.g7022.t1	CNOUR.g10183.t1	C. becei - C. nouraguensis	0.516405	0.612812	51.0946
CBECE.CSP29.g7023.t2	CNOUR.g10181.t1	C. becei - C. nouraguensis	0.238413	0.320539	52.5618
CBECE.CSP29.g7024.t1	CNOUR.g10179.t1	C. becei - C. nouraguensis	0.438744	0.512682	53.4032
CBECE.CSP29.g7025.t1	CNOUR.g10178.t1	C. becei - C. nouraguensis	0.416761	0.526744	49.6996
CBECE.CSP29.g7026.t1	CNOUR.g10177.t1	C. becei - C. nouraguensis	0.436909	0.54735	49.6526
CBECE.CSP29.g7027.t1	CNOUR.g10176.t1	C. becei - C. nouraguensis	0.550886	0.699594	45.7207
CBECE.CSP29.g7029.t1	CNOUR.g10174.t1	C. becei - C. nouraguensis	0.538501	0.589796	55.7296
CBECE.CSP29.g702.t1	CNOUR.g21238.t1	C. becei - C. nouraguensis	0.678383	0.794904	49.0279
CBECE.CSP29.g7030.t1	CNOUR.g10173.t1	C. becei - C. nouraguensis	0.303093	0.416143	49.3845
CBECE.CSP29.g7031.t1	CNOUR.g10172.t1	C. becei - C. nouraguensis	0.392614	0.451868	54.9119
CBECE.CSP29.g7032.t1	CNOUR.g10171.t1	C. becei - C. nouraguensis	0.42067	0.483433	54.5513
CBECE.CSP29.g7033.t1	CNOUR.g10170.t1	C. becei - C. nouraguensis	0.993291	1.09538	50.511
CBECE.CSP29.g7035.t1	CNOUR.g10168.t1	C. becei - C. nouraguensis	0.51165	0.581859	53.7863
CBECE.CSP29.g7037.t1	CNOUR.g10167.t1	C. becei - C. nouraguensis	0.454839	0.572912	48.8683
CBECE.CSP29.g7038.t1	CNOUR.g10166.t1	C. becei - C. nouraguensis	0.483243	0.551067	54.0314
CBECE.CSP29.g7039.t1	CNOUR.g10165.t1	C. becei - C. nouraguensis	0.070027	0.386101	28.5245
CBECE.CSP29.g703.t1	CNOUR.g21237.t1	C. becei - C. nouraguensis	0.229137	0.445734	38.7455
CBECE.CSP29.g7040.t1	CNOUR.g10164.t1	C. becei - C. nouraguensis	0.0133267	0.233461	38.382
CBECE.CSP29.g7041.t1	CNOUR.g10163.t1	C. becei - C. nouraguensis	0.504617	0.550008	56.3363
CBECE.CSP29.g7042.t1	CNOUR.g10162.t1	C. becei - C. nouraguensis	0.384307	0.489363	50.2058
CBECE.CSP29.g7043.t1	CNOUR.g10161.t1	C. becei - C. nouraguensis	0.496236	0.575592	52.8464
CBECE.CSP29.g7044.t1	CNOUR.g10160.t1	C. becei - C. nouraguensis	0.460168	0.548994	51.8735
CBECE.CSP29.g7046.t1	CNOUR.g10159.t1	C. becei - C. nouraguensis	0.528857	0.5512	58.7044
CBECE.CSP29.g7048.t1	CNOUR.g10158.t2	C. becei - C. nouraguensis	0.310729	0.486739	42.9156
CBECE.CSP29.g7049.t1	CNOUR.g10157.t1	C. becei - C. nouraguensis	0.27293	0.495468	38.135
CBECE.CSP29.g704.t1	CNOUR.g21236.t1	C. becei - C. nouraguensis	0.312764	0.396244	52.4226
CBECE.CSP29.g7050.t1	CNOUR.g10156.t1	C. becei - C. nouraguensis	0.440877	0.505566	54.3534
CBECE.CSP29.g7051.t1	CNOUR.g10154.t1	C. becei - C. nouraguensis	0.244392	0.340757	51.0989
CBECE.CSP29.g7052.t1	CNOUR.g10153.t1	C. becei - C. nouraguensis	0.37877	0.511666	47.3454
CBECE.CSP29.g7053.t1	CNOUR.g10152.t1	C. becei - C. nouraguensis	0.281021	0.377719	51.0646
CBECE.CSP29.g7054.t1	CNOUR.g10151.t1	C. becei - C. nouraguensis	0.351633	0.392065	56.8458
CBECE.CSP29.g7056.t1	CNOUR.g10149.t1	C. becei - C. nouraguensis	0.131552	0.333295	40.2715
CBECE.CSP29.g7057.t1	CNOUR.g10148.t1	C. becei - C. nouraguensis	0.207104	0.348727	46.4487
CBECE.CSP29.g7058.t1	CNOUR.g10147.t1	C. becei - C. nouraguensis	0.329735	0.461256	47.4867
CBECE.CSP29.g7059.t1	CNOUR.g10146.t1	C. becei - C. nouraguensis	0.577927	0.675022	51.0239
CBECE.CSP29.g705.t1	CNOUR.g21235.t2	C. becei - C. nouraguensis	0.388011	0.471852	52.3856
CBECE.CSP29.g7060.t1	CNOUR.g10145.t1	C. becei - C. nouraguensis	0.399132	0.559152	44.5584
CBECE.CSP29.g7061.t1	CNOUR.g10144.t1	C. becei - C. nouraguensis	0.427054	0.524374	51.0007
CBECE.CSP29.g7062.t1	CNOUR.g10143.t1	C. becei - C. nouraguensis	0.451857	0.527746	53.2027
CBECE.CSP29.g7063.t1	CNOUR.g10142.t1	C. becei - C. nouraguensis	0.431287	0.600432	43.6209
CBECE.CSP29.g7064.t1	CNOUR.g10141.t1	C. becei - C. nouraguensis	0.290597	0.336481	56.2856
CBECE.CSP29.g7065.t1	CNOUR.g10140.t1	C. becei - C. nouraguensis	0.331291	0.485474	45.1583
CBECE.CSP29.g7066.t4	CNOUR.g10138.t1	C. becei - C. nouraguensis	0.293787	0.37897	52.2477
CBECE.CSP29.g7067.t1	CNOUR.g10136.t1	C. becei - C. nouraguensis	0.381759	0.468403	52.0977
CBECE.CSP29.g7069.t1	CNOUR.g10135.t1	C. becei - C. nouraguensis	0.397273	0.546554	45.662
CBECE.CSP29.g7070.t2	CNOUR.g10134.t1	C. becei - C. nouraguensis	0.345508	0.403071	55.0856
CBECE.CSP29.g7071.t2	CNOUR.g10133.t1	C. becei - C. nouraguensis	0.420069	0.543691	48.2982
CBECE.CSP29.g7072.t1	CNOUR.g10132.t1	C. becei - C. nouraguensis	0.509069	0.627192	48.8633
CBECE.CSP29.g7073.t1	CNOUR.g10131.t1	C. becei - C. nouraguensis	0.336117	0.397727	54.6698
CBECE.CSP29.g7074.t1	CNOUR.g10130.t1	C. becei - C. nouraguensis	0.356563	0.429072	53.55
CBECE.CSP29.g7075.t1	CNOUR.g10129.t1	C. becei - C. nouraguensis	0.408826	0.499714	51.6615
CBECE.CSP29.g7077.t1	CNOUR.g10128.t1	C. becei - C. nouraguensis	0.341232	0.493816	45.3225
CBECE.CSP29.g7078.t1	CNOUR.g10127.t1	C. becei - C. nouraguensis	0.202728	0.493469	31.1274
CBECE.CSP29.g7079.t1	CNOUR.g10126.t1	C. becei - C. nouraguensis	0.400195	0.529562	47.708
CBECE.CSP29.g707.t1	CNOUR.g3850.t1	C. becei - C. nouraguensis	0.481014	0.556657	53.2279
CBECE.CSP29.g7080.t1	CNOUR.g10125.t1	C. becei - C. nouraguensis	0.346425	0.474024	47.8896
CBECE.CSP29.g7081.t1	CNOUR.g10124.t1	C. becei - C. nouraguensis	0.472997	0.564666	51.5814
CBECE.CSP29.g7082.t1	CNOUR.g10123.t1	C. becei - C. nouraguensis	0.372593	0.427731	55.3348
CBECE.CSP29.g7084.t1	CNOUR.g10120.t1	C. becei - C. nouraguensis	0.188892	0.344134	45.0495
CBECE.CSP29.g7085.t1	CNOUR.g10119.t1	C. becei - C. nouraguensis	0.461134	0.51994	54.9579
CBECE.CSP29.g7086.t1	CNOUR.g10118.t1	C. becei - C. nouraguensis	0.351476	0.48634	47.1432
CBECE.CSP29.g7087.t1	CNOUR.g10117.t1	C. becei - C. nouraguensis	0.4721	0.517539	56.3313
CBECE.CSP29.g7088.t1	CNOUR.g10116.t1	C. becei - C. nouraguensis	0.256477	0.490162	36.9896
CBECE.CSP29.g7089.t1	CNOUR.g10115.t1	C. becei - C. nouraguensis	0.410702	0.478484	54.0356
CBECE.CSP29.g7090.t1	CNOUR.g10114.t1	C. becei - C. nouraguensis	0.673505	0.784378	49.6082
CBECE.CSP29.g7091.t1	CNOUR.g10113.t1	C. becei - C. nouraguensis	0.410899	0.459355	56.0213
CBECE.CSP29.g7092.t1	CNOUR.g10112.t1	C. becei - C. nouraguensis	0.438969	0.504482	54.2687
CBECE.CSP29.g7093.t1	CNOUR.g10111.t1	C. becei - C. nouraguensis	0.313701	0.416475	50.4404
CBECE.CSP29.g7098.t1	CNOUR.g19555.t1	C. becei - C. nouraguensis	0.459169	0.491181	57.7108
CBECE.CSP29.g7099.t1	CNOUR.g10774.t1	C. becei - C. nouraguensis	0.446632	0.661074	38.9668
CBECE.CSP29.g709.t1	CNOUR.g3855.t1	C. becei - C. nouraguensis	0.726701	0.794669	54.0166
CBECE.CSP29.g7100.t1	CNOUR.g10775.t1	C. becei - C. nouraguensis	0.297908	0.403863	50.1135
CBECE.CSP29.g7101.t1	CNOUR.g20629.t4	C. becei - C. nouraguensis	0.71588	0.792417	53.136
CBECE.CSP29.g7102.t1	CNOUR.g20628.t1	C. becei - C. nouraguensis	0.232973	0.489629	34.6295
CBECE.CSP29.g7103.t1	CNOUR.g20627.t1	C. becei - C. nouraguensis	0.379546	0.56475	41.9709
CBECE.CSP29.g7104.t1	CNOUR.g20626.t1	C. becei - C. nouraguensis	0.414489	0.524686	49.6777
CBECE.CSP29.g7105.t1	CNOUR.g20625.t1	C. becei - C. nouraguensis	0.528931	0.588218	54.9084
CBECE.CSP29.g7106.t1	CNOUR.g20624.t1	C. becei - C. nouraguensis	0.441695	0.533297	51.5881
CBECE.CSP29.g7107.t1	CNOUR.g20623.t1	C. becei - C. nouraguensis	0.523714	0.620315	51.0746
CBECE.CSP29.g710.t2	CNOUR.g3856.t3	C. becei - C. nouraguensis	0.425935	0.516399	51.7052
CBECE.CSP29.g7111.t1	CNOUR.g20620.t1	C. becei - C. nouraguensis	0.41343	0.535984	48.4081
CBECE.CSP29.g7112.t1	CNOUR.g20618.t1	C. becei - C. nouraguensis	0.459531	0.566375	50.0221
CBECE.CSP29.g7113.t1	CNOUR.g20617.t1	C. becei - C. nouraguensis	0.501613	0.551234	55.9016
CBECE.CSP29.g7114.t1	CNOUR.g20615.t1	C. becei - C. nouraguensis	0.499931	0.594297	51.3042
CBECE.CSP29.g7115.t1	CNOUR.g20614.t1	C. becei - C. nouraguensis	0.454305	0.476102	58.7605
CBECE.CSP29.g7116.t1	CNOUR.g20613.t1	C. becei - C. nouraguensis	0.568722	0.651393	52.5058
CBECE.CSP29.g7117.t1	CNOUR.g20612.t1	C. becei - C. nouraguensis	0.408994	0.419264	59.9449
CBECE.CSP29.g7118.t1	CNOUR.g20611.t1	C. becei - C. nouraguensis	0.354098	0.405785	55.6893
CBECE.CSP29.g7119.t1	CNOUR.g20610.t1	C. becei - C. nouraguensis	0.167558	0.424664	34.5833
CBECE.CSP29.g7120.t1	CNOUR.g20609.t1	C. becei - C. nouraguensis	0.420303	0.557655	46.8875
CBECE.CSP29.g7121.t1	CNOUR.g8526.t1	C. becei - C. nouraguensis	0.386739	0.460141	53.4583
CBECE.CSP29.g7122.t5	CNOUR.g8527.t1	C. becei - C. nouraguensis	0.327246	0.417273	51.75
CBECE.CSP29.g7123.t1	CNOUR.g8528.t1	C. becei - C. nouraguensis	0.483105	0.532034	55.9726
CBECE.CSP29.g7124.t1	CNOUR.g8529.t1	C. becei - C. nouraguensis	0.0682658	0.307505	36.419
CBECE.CSP29.g7125.t1	CNOUR.g8530.t1	C. becei - C. nouraguensis	0.446306	0.500558	55.4258
CBECE.CSP29.g7126.t1	CNOUR.g8531.t1	C. becei - C. nouraguensis	0.51316	0.603463	51.7217
CBECE.CSP29.g7127.t1	CNOUR.g8532.t2	C. becei - C. nouraguensis	0.317092	0.435371	48.8473
CBECE.CSP29.g7128.t1	CNOUR.g8533.t1	C. becei - C. nouraguensis	0.199619	0.278883	52.8559
CBECE.CSP29.g7129.t2	CNOUR.g8535.t1	C. becei - C. nouraguensis	0.364917	0.443031	52.974
CBECE.CSP29.g712.t1	CNOUR.g3857.t1	C. becei - C. nouraguensis	0.510122	0.538354	58.0992
CBECE.CSP29.g7130.t1	CNOUR.g8536.t1	C. becei - C. nouraguensis	0.270167	0.281463	59.8395
CBECE.CSP29.g7131.t1	CNOUR.g8537.t1	C. becei - C. nouraguensis	0.538215	0.589913	55.6881
CBECE.CSP29.g7132.t2	CNOUR.g8538.t1	C. becei - C. nouraguensis	0.457097	0.598952	46.4248
CBECE.CSP29.g7133.t1	CNOUR.g8539.t1	C. becei - C. nouraguensis	0.384879	0.460289	53.2519
CBECE.CSP29.g7134.t1	CNOUR.g8540.t1	C. becei - C. nouraguensis	0.29763	0.524988	37.6397
CBECE.CSP29.g7135.t1	CNOUR.g8542.t1	C. becei - C. nouraguensis	0.436096	0.588158	45.3762
CBECE.CSP29.g7136.t1	CNOUR.g8543.t1	C. becei - C. nouraguensis	0.379002	0.455167	53.1743
CBECE.CSP29.g7137.t1	CNOUR.g8544.t1	C. becei - C. nouraguensis	0.265636	0.305105	56.9446
CBECE.CSP29.g7138.t1	CNOUR.g8545.t1	C. becei - C. nouraguensis	0.335797	0.542887	39.7223
CBECE.CSP29.g7139.t1	CNOUR.g8546.t1	C. becei - C. nouraguensis	0.260649	0.530111	33.3137
CBECE.CSP29.g713.t1	CNOUR.g9283.t1	C. becei - C. nouraguensis	0.200682	0.407214	39.7796
CBECE.CSP29.g7142.t1	CNOUR.g8550.t1	C. becei - C. nouraguensis	0.217703	0.402704	41.9918
CBECE.CSP29.g7143.t1	CNOUR.g8551.t1	C. becei - C. nouraguensis	0.408295	0.521806	49.3372
CBECE.CSP29.g7144.t1	CNOUR.g8552.t1	C. becei - C. nouraguensis	0.300257	0.388925	51.8897
CBECE.CSP29.g7145.t1	CNOUR.g8553.t1	C. becei - C. nouraguensis	0.366549	0.477794	49.5699
CBECE.CSP29.g7146.t1	CNOUR.g8555.t1	C. becei - C. nouraguensis	0.27618	0.489356	39.0969
CBECE.CSP29.g7147.t1	CNOUR.g8556.t2	C. becei - C. nouraguensis	0.377815	0.461417	52.4102
CBECE.CSP29.g7148.t1	CNOUR.g8557.t1	C. becei - C. nouraguensis	0.394772	0.529909	47.1151
CBECE.CSP29.g7149.t1	CNOUR.g8558.t1	C. becei - C. nouraguensis	0.365818	0.419716	55.4622
CBECE.CSP29.g714.t1	CNOUR.g9282.t1	C. becei - C. nouraguensis	0.268224	0.343982	53.2162
CBECE.CSP29.g7150.t1	CNOUR.g8559.t1	C. becei - C. nouraguensis	0.36499	0.492316	47.9177
CBECE.CSP29.g7151.t1	CNOUR.g8560.t1	C. becei - C. nouraguensis	0.344413	0.417367	53.5043
CBECE.CSP29.g7152.t1	CNOUR.g8561.t1	C. becei - C. nouraguensis	0.44367	0.547855	50.2954
CBECE.CSP29.g7153.t1	CNOUR.g8562.t1	C. becei - C. nouraguensis	0.462	0.563217	50.6003
CBECE.CSP29.g7154.t1	CNOUR.g8563.t1	C. becei - C. nouraguensis	0.427775	0.501745	53.3999
CBECE.CSP29.g7155.t1	CNOUR.g8564.t1	C. becei - C. nouraguensis	0.515843	0.630102	49.2604
CBECE.CSP29.g7156.t1	CNOUR.g8565.t1	C. becei - C. nouraguensis	0.255455	0.460725	39.9092
CBECE.CSP29.g7157.t1	CNOUR.g8566.t1	C. becei - C. nouraguensis	0.325	0.36385	57.0083
CBECE.CSP29.g7158.t1	CNOUR.g8567.t1	C. becei - C. nouraguensis	0.476758	0.555348	52.9251
CBECE.CSP29.g7159.t1	CNOUR.g8568.t1	C. becei - C. nouraguensis	0.317199	0.534094	38.7147
CBECE.CSP29.g715.t1	CNOUR.g9281.t1	C. becei - C. nouraguensis	0.685921	0.810019	48.2493
CBECE.CSP29.g7160.t1	CNOUR.g8569.t2	C. becei - C. nouraguensis	0.408069	0.591138	42.1902
CBECE.CSP29.g7161.t1	CNOUR.g8570.t1	C. becei - C. nouraguensis	0.384784	0.51695	47.4204
CBECE.CSP29.g7162.t1	CNOUR.g8571.t2	C. becei - C. nouraguensis	0.418148	0.639793	38.2268
CBECE.CSP29.g7163.t1	CNOUR.g8572.t1	C. becei - C. nouraguensis	0.366998	0.537811	43.4495
CBECE.CSP29.g7164.t1	CNOUR.g8573.t1	C. becei - C. nouraguensis	0.433282	0.506448	53.4824
CBECE.CSP29.g7165.t1	CNOUR.g8574.t1	C. becei - C. nouraguensis	0.557365	0.630826	53.4522
CBECE.CSP29.g7166.t1	CNOUR.g8575.t1	C. becei - C. nouraguensis	0.548309	0.610356	54.6248
CBECE.CSP29.g7167.t1	CNOUR.g8576.t1	C. becei - C. nouraguensis	0.34595	0.384616	57.0271
CBECE.CSP29.g7168.t1	CNOUR.g8577.t1	C. becei - C. nouraguensis	0.272181	0.407042	47.1435
CBECE.CSP29.g7169.t1	CNOUR.g8578.t1	C. becei - C. nouraguensis	0.373203	0.533602	44.5196
CBECE.CSP29.g716.t1	CNOUR.g9280.t1	C. becei - C. nouraguensis	0.387556	0.547184	44.5988
CBECE.CSP29.g7170.t1	CNOUR.g8579.t1	C. becei - C. nouraguensis	0.253338	0.404257	45.4936
CBECE.CSP29.g7171.t1	CNOUR.g8581.t1	C. becei - C. nouraguensis	0.488801	0.73207	36.0049
CBECE.CSP29.g7172.t1	CNOUR.g8582.t1	C. becei - C. nouraguensis	0.376911	0.433137	55.223
CBECE.CSP29.g7173.t1	CNOUR.g8584.t1	C. becei - C. nouraguensis	0.246832	0.572957	27.4918
CBECE.CSP29.g7176.t2	CNOUR.g8585.t2	C. becei - C. nouraguensis	0.317746	0.392558	53.3134
CBECE.CSP29.g7177.t1	CNOUR.g8586.t1	C. becei - C. nouraguensis	0.424663	0.461121	57.2541
CBECE.CSP29.g7178.t1	CNOUR.g8587.t1	C. becei - C. nouraguensis	0.374328	0.428056	55.4796
CBECE.CSP29.g7180.t1	CNOUR.g8588.t1	C. becei - C. nouraguensis	0.469266	0.555296	52.1608
CBECE.CSP29.g7182.t1	CNOUR.g8590.t1	C. becei - C. nouraguensis	0.193188	0.394109	40.3561
CBECE.CSP29.g7183.t1	CNOUR.g8592.t1	C. becei - C. nouraguensis	0.391264	0.449096	55.058
CBECE.CSP29.g7184.t1	CNOUR.g8593.t1	C. becei - C. nouraguensis	0.223754	0.388067	44.1174
CBECE.CSP29.g7185.t1	CNOUR.g8594.t1	C. becei - C. nouraguensis	0.247758	0.335152	52.0205
CBECE.CSP29.g7186.t1	CNOUR.g8595.t1	C. becei - C. nouraguensis	0.329959	0.406404	53.1455
CBECE.CSP29.g7187.t1	CNOUR.g8596.t1	C. becei - C. nouraguensis	0.343358	0.4083	54.3275
CBECE.CSP29.g7188.t1	CNOUR.g8597.t1	C. becei - C. nouraguensis	0.453358	0.496677	56.5491
CBECE.CSP29.g7189.t1	CNOUR.g8598.t1	C. becei - C. nouraguensis	0.394019	0.433596	56.9336
CBECE.CSP29.g718.t1	CNOUR.g9274.t1	C. becei - C. nouraguensis	0.452452	0.536783	52.3352
CBECE.CSP29.g7190.t1	CNOUR.g8599.t1	C. becei - C. nouraguensis	0.565809	0.60171	57.3113
CBECE.CSP29.g7194.t1	CNOUR.g8600.t1	C. becei - C. nouraguensis	0.362326	0.531823	43.5847
CBECE.CSP29.g7195.t1	CNOUR.g8601.t1	C. becei - C. nouraguensis	0.333886	0.450719	48.9959
CBECE.CSP29.g7198.t1	CNOUR.g8602.t1	C. becei - C. nouraguensis	0.506109	0.656251	45.5733
CBECE.CSP29.g7201.t1	CNOUR.g8604.t1	C. becei - C. nouraguensis	0.332994	0.393502	54.783
CBECE.CSP29.g7203.t1	CNOUR.g8605.t1	C. becei - C. nouraguensis	0.233238	0.463366	37.3552
CBECE.CSP29.g7204.t1	CNOUR.g8606.t1	C. becei - C. nouraguensis	0.310355	0.406661	51.1049
CBECE.CSP29.g7205.t1	CNOUR.g8607.t1	C. becei - C. nouraguensis	0.46862	0.479305	59.9022
CBECE.CSP29.g7206.t1	CNOUR.g8608.t1	C. becei - C. nouraguensis	0.126679	0.294627	43.744
CBECE.CSP29.g7207.t1	CNOUR.g8609.t1	C. becei - C. nouraguensis	0.435848	0.520183	52.3349
CBECE.CSP29.g7208.t1	CNOUR.g8610.t1	C. becei - C. nouraguensis	0.365737	0.502935	46.9034
CBECE.CSP29.g7209.t1	CNOUR.g8611.t1	C. becei - C. nouraguensis	0.413975	0.498966	52.2674
CBECE.CSP29.g720.t2	CNOUR.g9272.t3	C. becei - C. nouraguensis	0.485706	0.569053	52.4364
CBECE.CSP29.g7210.t1	CNOUR.g8612.t1	C. becei - C. nouraguensis	0.571106	0.625943	55.3657
CBECE.CSP29.g7211.t1	CNOUR.g8613.t2	C. becei - C. nouraguensis	0.51852	0.604447	52.1714
CBECE.CSP29.g7212.t1	CNOUR.g8614.t1	C. becei - C. nouraguensis	0.504945	0.586447	52.6259
CBECE.CSP29.g7213.t1	CNOUR.g8615.t1	C. becei - C. nouraguensis	0.522037	0.60593	52.3802
CBECE.CSP29.g7214.t2	CNOUR.g8616.t1	C. becei - C. nouraguensis	0.407784	0.471027	54.502
CBECE.CSP29.g7215.t1	CNOUR.g8617.t1	C. becei - C. nouraguensis	0.363218	0.522168	44.6684
CBECE.CSP29.g7216.t1	CNOUR.g8618.t1	C. becei - C. nouraguensis	0.368475	0.43251	54.4206
CBECE.CSP29.g7217.t1	CNOUR.g8619.t1	C. becei - C. nouraguensis	0.368127	0.505789	46.8557
CBECE.CSP29.g7219.t1	CNOUR.g8620.t1	C. becei - C. nouraguensis	0.378176	0.463149	52.2694
CBECE.CSP29.g721.t1	CNOUR.g9775.t1	C. becei - C. nouraguensis	0.885298	0.977573	51.5191
CBECE.CSP29.g7220.t1	CNOUR.g8621.t1	C. becei - C. nouraguensis	0.346945	0.502944	44.9716
CBECE.CSP29.g7221.t1	CNOUR.g8622.t1	C. becei - C. nouraguensis	0.422096	0.477877	55.2688
CBECE.CSP29.g7222.t1	CNOUR.g8623.t1	C. becei - C. nouraguensis	0.552336	0.587152	57.4227
CBECE.CSP29.g7223.t1	CNOUR.g8624.t1	C. becei - C. nouraguensis	0.570548	0.672067	50.5692
CBECE.CSP29.g7224.t1	CNOUR.g8625.t1	C. becei - C. nouraguensis	0.372457	0.438734	54.1902
CBECE.CSP29.g7225.t1	CNOUR.g8626.t1	C. becei - C. nouraguensis	0.26504	0.410822	46.0214
CBECE.CSP29.g7226.t1	CNOUR.g8628.t1	C. becei - C. nouraguensis	0.333383	0.418394	52.2654
CBECE.CSP29.g7227.t1	CNOUR.g8629.t1	C. becei - C. nouraguensis	0.334806	0.429934	51.2259
CBECE.CSP29.g7228.t1	CNOUR.g8630.t1	C. becei - C. nouraguensis	0.318127	0.487585	43.5887
CBECE.CSP29.g7229.t1	CNOUR.g8631.t1	C. becei - C. nouraguensis	0.256213	0.479487	38.0593
CBECE.CSP29.g722.t1	CNOUR.g22128.t1	C. becei - C. nouraguensis	0.675732	0.744178	53.9673
CBECE.CSP29.g7230.t1	CNOUR.g8632.t1	C. becei - C. nouraguensis	0.390749	0.472837	52.5657
CBECE.CSP29.g7231.t1	CNOUR.g8633.t1	C. becei - C. nouraguensis	0.255964	0.589511	26.7292
CBECE.CSP29.g7232.t1	CNOUR.g8634.t1	C. becei - C. nouraguensis	0.326223	0.569367	36.0178
CBECE.CSP29.g7233.t1	CNOUR.g8635.t1	C. becei - C. nouraguensis	0.357194	0.491758	47.1739
CBECE.CSP29.g7234.t1	CNOUR.g8636.t1	C. becei - C. nouraguensis	0.392215	0.470479	52.9587
CBECE.CSP29.g7236.t1	CNOUR.g8637.t1	C. becei - C. nouraguensis	0.3235	0.425216	50.549
CBECE.CSP29.g7238.t1	CNOUR.g8639.t1	C. becei - C. nouraguensis	0.3986	0.523423	48.1749
CBECE.CSP29.g7239.t1	CNOUR.g8640.t1	C. becei - C. nouraguensis	0.111896	0.31278	40.3598
CBECE.CSP29.g723.t1	CNOUR.g22126.t1	C. becei - C. nouraguensis	0.423236	0.462341	56.9821
CBECE.CSP29.g7240.t1	CNOUR.g8641.t1	C. becei - C. nouraguensis	0.556104	0.580949	58.4473
CBECE.CSP29.g7241.t1	CNOUR.g8642.t1	C. becei - C. nouraguensis	0.495301	0.583775	51.9096
CBECE.CSP29.g7242.t1	CNOUR.g8643.t1	C. becei - C. nouraguensis	0.45966	0.558573	50.837
CBECE.CSP29.g7243.t1	CNOUR.g8644.t1	C. becei - C. nouraguensis	0.429884	0.608604	42.6371
CBECE.CSP29.g7244.t1	CNOUR.g8645.t1	C. becei - C. nouraguensis	0.133409	0.422368	31.3104
CBECE.CSP29.g7245.t1	CNOUR.g8646.t1	C. becei - C. nouraguensis	0.416045	0.674164	34.4792
CBECE.CSP29.g7246.t1	CNOUR.g8647.t1	C. becei - C. nouraguensis	0.439395	0.516817	53.0452
CBECE.CSP29.g7247.t1	CNOUR.g8648.t1	C. becei - C. nouraguensis	0.432555	0.509801	53.0632
CBECE.CSP29.g7248.t1	CNOUR.g8649.t1	C. becei - C. nouraguensis	0.508978	0.652496	46.254
CBECE.CSP29.g7249.t1	CNOUR.g8650.t3	C. becei - C. nouraguensis	0.338623	0.403989	54.2839
CBECE.CSP29.g7250.t1	CNOUR.g8651.t1	C. becei - C. nouraguensis	0.430163	0.571584	46.4694
CBECE.CSP29.g7251.t1	CNOUR.g8652.t1	C. becei - C. nouraguensis	0.427395	0.462384	57.405
CBECE.CSP29.g7252.t1	CNOUR.g8653.t1	C. becei - C. nouraguensis	0.519703	0.589745	53.8034
CBECE.CSP29.g7254.t1	CNOUR.g8655.t1	C. becei - C. nouraguensis	0.285651	0.47076	41.9807
CBECE.CSP29.g7256.t1	CNOUR.g8657.t1	C. becei - C. nouraguensis	0.429794	0.513694	52.3795
CBECE.CSP29.g7257.t1	CNOUR.g8658.t1	C. becei - C. nouraguensis	0.252923	0.498577	35.7599
CBECE.CSP29.g7258.t1	CNOUR.g8659.t1	C. becei - C. nouraguensis	0.453317	0.505392	55.6494
CBECE.CSP29.g7259.t1	CNOUR.g8662.t1	C. becei - C. nouraguensis	0.441521	0.610201	43.6687
CBECE.CSP29.g725.t1	CNOUR.g2072.t1	C. becei - C. nouraguensis	0.343201	0.391827	56.0038
CBECE.CSP29.g7260.t1	CNOUR.g8663.t1	C. becei - C. nouraguensis	0.457371	0.525359	54.0145
CBECE.CSP29.g7261.t1	CNOUR.g8664.t1	C. becei - C. nouraguensis	0.429171	0.548984	48.6896
CBECE.CSP29.g7262.t1	CNOUR.g8665.t1	C. becei - C. nouraguensis	0.340538	0.454088	49.3331
CBECE.CSP29.g7263.t1	CNOUR.g8666.t1	C. becei - C. nouraguensis	0.288515	0.367125	52.9231
CBECE.CSP29.g7264.t1	CNOUR.g8667.t1	C. becei - C. nouraguensis	0.406099	0.570518	44.1065
CBECE.CSP29.g7265.t1	CNOUR.g8668.t1	C. becei - C. nouraguensis	0.572398	0.660815	51.9155
CBECE.CSP29.g7266.t1	CNOUR.g21145.t1	C. becei - C. nouraguensis	0.35991	0.418302	55.0004
CBECE.CSP29.g7267.t1	CNOUR.g21144.t1	C. becei - C. nouraguensis	0.445913	0.538499	51.4872
CBECE.CSP29.g7268.t1	CNOUR.g21143.t1	C. becei - C. nouraguensis	0.39624	0.482953	52.0905
CBECE.CSP29.g726.t1	CNOUR.g2067.t1	C. becei - C. nouraguensis	0.690605	0.776974	52.1258
CBECE.CSP29.g7270.t1	CNOUR.g21142.t1	C. becei - C. nouraguensis	0.442929	0.519034	53.1804
CBECE.CSP29.g7271.t1	CNOUR.g21141.t1	C. becei - C. nouraguensis	0.481238	0.529394	56.0521
CBECE.CSP29.g7272.t1	CNOUR.g21140.t1	C. becei - C. nouraguensis	0.349604	0.436209	52.1017
CBECE.CSP29.g7273.t1	CNOUR.g21139.t1	C. becei - C. nouraguensis	0.636919	0.729098	51.5289
CBECE.CSP29.g7274.t1	CNOUR.g21138.t1	C. becei - C. nouraguensis	0.470679	0.576722	50.1045
CBECE.CSP29.g7275.t1	CNOUR.g21137.t1	C. becei - C. nouraguensis	0.551462	0.61064	54.9197
CBECE.CSP29.g7276.t1	CNOUR.g21136.t1	C. becei - C. nouraguensis	0.406722	0.502585	51.1504
CBECE.CSP29.g7277.t1	CNOUR.g21135.t1	C. becei - C. nouraguensis	0.481877	0.636658	45.0968
CBECE.CSP29.g7278.t1	CNOUR.g21134.t1	C. becei - C. nouraguensis	0.472806	0.566626	51.3602
CBECE.CSP29.g7279.t1	CNOUR.g21133.t1	C. becei - C. nouraguensis	0.385598	0.526228	46.5507
CBECE.CSP29.g727.t1	CNOUR.g2066.t1	C. becei - C. nouraguensis	0.435795	0.521409	52.2035
CBECE.CSP29.g7280.t1	CNOUR.g21132.t1	C. becei - C. nouraguensis	0.470859	0.470859	61
CBECE.CSP29.g7281.t1	CNOUR.g21131.t1	C. becei - C. nouraguensis	0.4517	0.489424	57.1239
CBECE.CSP29.g7282.t1	CNOUR.g21129.t1	C. becei - C. nouraguensis	0.528915	0.621226	51.5154
CBECE.CSP29.g7283.t1	CNOUR.g21128.t1	C. becei - C. nouraguensis	0.379521	0.417121	57.1367
CBECE.CSP29.g7284.t1	CNOUR.g21127.t1	C. becei - C. nouraguensis	0.282464	0.512145	37.401
CBECE.CSP29.g7285.t1	CNOUR.g21126.t1	C. becei - C. nouraguensis	0.459815	0.568063	49.8779
CBECE.CSP29.g7286.t1	CNOUR.g21125.t1	C. becei - C. nouraguensis	0.408588	0.466298	55.0704
CBECE.CSP29.g7287.t2	CNOUR.g21124.t1	C. becei - C. nouraguensis	0.43406	0.528773	51.2686
CBECE.CSP29.g7288.t1	CNOUR.g21123.t1	C. becei - C. nouraguensis	0.415482	0.653917	36.5016
CBECE.CSP29.g7289.t1	CNOUR.g21122.t1	C. becei - C. nouraguensis	0.355008	0.454444	50.7833
CBECE.CSP29.g728.t1	CNOUR.g2065.t1	C. becei - C. nouraguensis	0.387043	0.441058	55.4502
CBECE.CSP29.g7290.t1	CNOUR.g21121.t1	C. becei - C. nouraguensis	0.677073	0.768523	51.6038
CBECE.CSP29.g7293.t1	CNOUR.g21120.t1	C. becei - C. nouraguensis	0.391452	0.448327	55.1562
CBECE.CSP29.g7294.t1	CNOUR.g21119.t1	C. becei - C. nouraguensis	0.389718	0.475019	52.2356
CBECE.CSP29.g7295.t1	CNOUR.g21118.t1	C. becei - C. nouraguensis	0.356409	0.55936	40.1474
CBECE.CSP29.g7296.t1	CNOUR.g21117.t1	C. becei - C. nouraguensis	0.478617	0.577579	50.832
CBECE.CSP29.g7297.t1	CNOUR.g21116.t1	C. becei - C. nouraguensis	0.460735	0.460735	61
CBECE.CSP29.g7298.t1	CNOUR.g21115.t1	C. becei - C. nouraguensis	0.304503	0.369215	54.3511
CBECE.CSP29.g7299.t1	CNOUR.g21114.t1	C. becei - C. nouraguensis	0.446061	0.591917	46.0138
CBECE.CSP29.g7300.t1	CNOUR.g21113.t1	C. becei - C. nouraguensis	0.407779	0.451206	56.5381
CBECE.CSP29.g7301.t1	CNOUR.g21112.t1	C. becei - C. nouraguensis	0.350787	0.497722	45.9029
CBECE.CSP29.g7302.t1	CNOUR.g21111.t1	C. becei - C. nouraguensis	0.345976	0.493108	45.8827
CBECE.CSP29.g7303.t1	CNOUR.g21110.t1	C. becei - C. nouraguensis	0.399286	0.473006	53.4255
CBECE.CSP29.g7304.t1	CNOUR.g21109.t1	C. becei - C. nouraguensis	0.530585	0.58054	55.8674
CBECE.CSP29.g7305.t1	CNOUR.g21108.t1	C. becei - C. nouraguensis	0.502935	0.58637	52.4273
CBECE.CSP29.g7307.t1	CNOUR.g21107.t2	C. becei - C. nouraguensis	0.35866	0.505635	45.8988
CBECE.CSP29.g7308.t1	CNOUR.g21106.t1	C. becei - C. nouraguensis	0.41647	0.477623	54.7167
CBECE.CSP29.g7309.t1	CNOUR.g21105.t1	C. becei - C. nouraguensis	0.372884	0.462934	51.7477
CBECE.CSP29.g730.t1	CNOUR.g2064.t1	C. becei - C. nouraguensis	0.556361	0.62518	53.9291
CBECE.CSP29.g7311.t1	CNOUR.g21104.t1	C. becei - C. nouraguensis	0.561061	0.667543	50.0594
CBECE.CSP29.g7312.t1	CNOUR.g21103.t1	C. becei - C. nouraguensis	0.424038	0.516823	51.4667
CBECE.CSP29.g7314.t1	CNOUR.g21102.t1	C. becei - C. nouraguensis	0.324143	0.522472	40.6224
CBECE.CSP29.g7315.t1	CNOUR.g21101.t1	C. becei - C. nouraguensis	0.311514	0.512894	40.3089
CBECE.CSP29.g7316.t1	CNOUR.g21100.t1	C. becei - C. nouraguensis	0.328601	0.428037	50.7832
CBECE.CSP29.g7317.t1	CNOUR.g21099.t1	C. becei - C. nouraguensis	0.337305	0.480183	46.3197
CBECE.CSP29.g7319.t1	CNOUR.g21097.t1	C. becei - C. nouraguensis	0.463186	0.483032	58.9609
CBECE.CSP29.g731.t1	CNOUR.g2063.t1	C. becei - C. nouraguensis	0.635685	0.702093	54.1769
CBECE.CSP29.g7320.t1	CNOUR.g21096.t1	C. becei - C. nouraguensis	0.378345	0.483111	50.2356
CBECE.CSP29.g7321.t1	CNOUR.g21095.t1	C. becei - C. nouraguensis	0.277675	0.398955	48.539
CBECE.CSP29.g7322.t1	CNOUR.g21094.t1	C. becei - C. nouraguensis	0.341764	0.563063	38.2623
CBECE.CSP29.g7323.t1	CNOUR.g21093.t1	C. becei - C. nouraguensis	0.419511	0.59835	42.6249
CBECE.CSP29.g7324.t1	CNOUR.g21092.t1	C. becei - C. nouraguensis	0.442898	0.496909	55.4506
CBECE.CSP29.g7325.t1	CNOUR.g21091.t1	C. becei - C. nouraguensis	0.356174	0.509821	45.2133
CBECE.CSP29.g7326.t1	CNOUR.g21090.t1	C. becei - C. nouraguensis	0.356341	0.431681	53.2591
CBECE.CSP29.g7327.t1	CNOUR.g21089.t1	C. becei - C. nouraguensis	0.339372	0.415127	53.2165
CBECE.CSP29.g7328.t1	CNOUR.g21088.t1	C. becei - C. nouraguensis	0.297407	0.394591	51.0147
CBECE.CSP29.g7329.t1	CNOUR.g21087.t1	C. becei - C. nouraguensis	0.345378	0.430835	52.2196
CBECE.CSP29.g7331.t1	CNOUR.g21086.t2	C. becei - C. nouraguensis	0.357709	0.468756	49.5903
CBECE.CSP29.g7332.t1	CNOUR.g21085.t1	C. becei - C. nouraguensis	0.296381	0.522617	37.7551
CBECE.CSP29.g7333.t1	CNOUR.g21084.t1	C. becei - C. nouraguensis	0.452783	0.551853	50.8209
CBECE.CSP29.g7334.t1	CNOUR.g21083.t1	C. becei - C. nouraguensis	0.356427	0.61614	34.3153
CBECE.CSP29.g7335.t1	CNOUR.g21082.t1	C. becei - C. nouraguensis	0.592777	0.681908	51.8421
CBECE.CSP29.g7336.t1	CNOUR.g21081.t1	C. becei - C. nouraguensis	0.475038	0.657171	42.2864
CBECE.CSP29.g7337.t2	CNOUR.g21080.t1	C. becei - C. nouraguensis	0.232073	0.423036	41.3792
CBECE.CSP29.g7338.t2	CNOUR.g21079.t3	C. becei - C. nouraguensis	0.415348	0.6099	41.0105
CBECE.CSP29.g7339.t1	CNOUR.g21078.t1	C. becei - C. nouraguensis	0.52036	0.587245	54.1278
CBECE.CSP29.g733.t1	CNOUR.g22119.t1	C. becei - C. nouraguensis	0.531709	0.626548	51.2557
CBECE.CSP29.g7340.t1	CNOUR.g21077.t1	C. becei - C. nouraguensis	0.484615	0.622078	46.8761
CBECE.CSP29.g7341.t1	CNOUR.g21076.t1	C. becei - C. nouraguensis	0.319944	0.463224	46.2785
CBECE.CSP29.g7342.t1	CNOUR.g21075.t1	C. becei - C. nouraguensis	0.356465	0.501292	46.1195
CBECE.CSP29.g7343.t1	CNOUR.g21074.t1	C. becei - C. nouraguensis	0.528188	0.615398	52.0395
CBECE.CSP29.g7344.t1	CNOUR.g21073.t1	C. becei - C. nouraguensis	0.184581	0.37075	41.8718
CBECE.CSP29.g7345.t1	CNOUR.g21072.t1	C. becei - C. nouraguensis	0.618643	0.82804	39.4852
CBECE.CSP29.g7346.t1	CNOUR.g21071.t1	C. becei - C. nouraguensis	0.429658	0.589884	44.5373
CBECE.CSP29.g7347.t1	CNOUR.g21070.t1	C. becei - C. nouraguensis	0.490059	0.706362	38.7756
CBECE.CSP29.g7348.t1	CNOUR.g21069.t1	C. becei - C. nouraguensis	0.356529	0.478624	48.4552
CBECE.CSP29.g7349.t1	CNOUR.g21068.t1	C. becei - C. nouraguensis	0.348866	0.438958	51.7434
CBECE.CSP29.g734.t1	CNOUR.g22117.t1	C. becei - C. nouraguensis	0.534575	0.637809	50.393
CBECE.CSP29.g7350.t1	CNOUR.g21067.t1	C. becei - C. nouraguensis	0.338381	0.418147	52.8042
CBECE.CSP29.g7351.t1	CNOUR.g21066.t1	C. becei - C. nouraguensis	0.474601	0.537525	54.5348
CBECE.CSP29.g7352.t2	CNOUR.g21065.t1	C. becei - C. nouraguensis	0.314675	0.41114	51.0886
CBECE.CSP29.g7353.t1	CNOUR.g21064.t1	C. becei - C. nouraguensis	0.261902	0.405103	46.2866
CBECE.CSP29.g7354.t1	CNOUR.g21063.t1	C. becei - C. nouraguensis	0.327517	0.46893	46.4702
CBECE.CSP29.g7355.t1	CNOUR.g21062.t1	C. becei - C. nouraguensis	0.509713	0.651452	46.4368
CBECE.CSP29.g7356.t1	CNOUR.g21061.t1	C. becei - C. nouraguensis	0.38308	0.419769	57.2303
CBECE.CSP29.g7357.t1	CNOUR.g21060.t1	C. becei - C. nouraguensis	0.403274	0.459973	55.1744
CBECE.CSP29.g7358.t1	CNOUR.g21059.t1	C. becei - C. nouraguensis	0.409532	0.48409	53.3394
CBECE.CSP29.g7359.t1	CNOUR.g21058.t1	C. becei - C. nouraguensis	0.34027	0.457719	48.9325
CBECE.CSP29.g735.t1	CNOUR.g22116.t1	C. becei - C. nouraguensis	0.527868	0.63685	49.8025
CBECE.CSP29.g7360.t1	CNOUR.g21057.t1	C. becei - C. nouraguensis	0.776269	0.782533	60.3564
CBECE.CSP29.g7361.t1	CNOUR.g21056.t1	C. becei - C. nouraguensis	0.345291	0.420772	53.2446
CBECE.CSP29.g7362.t1	CNOUR.g21055.t1	C. becei - C. nouraguensis	0.554594	0.603955	55.9284
CBECE.CSP29.g7363.t1	CNOUR.g21054.t1	C. becei - C. nouraguensis	0.35162	0.442294	51.6836
CBECE.CSP29.g7364.t1	CNOUR.g21053.t1	C. becei - C. nouraguensis	0.210604	0.348063	46.8766
CBECE.CSP29.g7365.t1	CNOUR.g21052.t1	C. becei - C. nouraguensis	0.196498	0.327784	47.5108
CBECE.CSP29.g7367.t1	CNOUR.g21051.t1	C. becei - C. nouraguensis	0.428015	0.504695	53.1214
CBECE.CSP29.g7369.t1	CNOUR.g21050.t1	C. becei - C. nouraguensis	0.300727	0.406204	50.1626
CBECE.CSP29.g736.t1	CNOUR.g13655.t1	C. becei - C. nouraguensis	0.512826	0.551518	57.0245
CBECE.CSP29.g7370.t1	CNOUR.g21049.t3	C. becei - C. nouraguensis	0.527165	0.582755	55.2884
CBECE.CSP29.g7371.t1	CNOUR.g21048.t1	C. becei - C. nouraguensis	0.412036	0.504768	51.4721
CBECE.CSP29.g7372.t1	CNOUR.g21047.t1	C. becei - C. nouraguensis	0.414802	0.54365	47.7613
CBECE.CSP29.g7373.t1	CNOUR.g21046.t1	C. becei - C. nouraguensis	0.35936	0.472273	49.3985
CBECE.CSP29.g7374.t1	CNOUR.g21045.t1	C. becei - C. nouraguensis	0.448573	0.457362	60.0969
CBECE.CSP29.g7376.t1	CNOUR.g21044.t1	C. becei - C. nouraguensis	0.282233	0.482693	40.4034
CBECE.CSP29.g7379.t1	CNOUR.g21042.t1	C. becei - C. nouraguensis	0.399524	0.512513	49.3908
CBECE.CSP29.g737.t1	CNOUR.g13654.t1	C. becei - C. nouraguensis	0.3405	0.465895	48.1162
CBECE.CSP29.g7380.t1	CNOUR.g21041.t1	C. becei - C. nouraguensis	0.616982	0.699663	52.5049
CBECE.CSP29.g7381.t1	CNOUR.g21040.t1	C. becei - C. nouraguensis	0.530774	0.658066	47.9212
CBECE.CSP29.g7382.t1	CNOUR.g21039.t1	C. becei - C. nouraguensis	0.324332	0.457565	47.3107
CBECE.CSP29.g7383.t1	CNOUR.g21038.t1	C. becei - C. nouraguensis	0.50312	0.583944	52.6956
CBECE.CSP29.g7384.t1	CNOUR.g21037.t1	C. becei - C. nouraguensis	0.372356	0.483117	49.6196
CBECE.CSP29.g7385.t1	CNOUR.g21036.t1	C. becei - C. nouraguensis	0.408491	0.560216	45.4107
CBECE.CSP29.g7386.t1	CNOUR.g21035.t1	C. becei - C. nouraguensis	0.394999	0.469972	53.2968
CBECE.CSP29.g7387.t1	CNOUR.g21034.t1	C. becei - C. nouraguensis	0.502736	0.580966	52.9622
CBECE.CSP29.g7388.t1	CNOUR.g21033.t1	C. becei - C. nouraguensis	0.434423	0.520574	52.1483
CBECE.CSP29.g7389.t1	CNOUR.g21032.t1	C. becei - C. nouraguensis	0.310723	0.465401	45.1073
CBECE.CSP29.g738.t1	CNOUR.g13653.t1	C. becei - C. nouraguensis	0.381689	0.449744	54.0076
CBECE.CSP29.g7390.t1	CNOUR.g21031.t1	C. becei - C. nouraguensis	0.399475	0.507999	49.8495
CBECE.CSP29.g7391.t1	CNOUR.g21030.t1	C. becei - C. nouraguensis	0.451685	0.542557	51.6631
CBECE.CSP29.g7392.t1	CNOUR.g21029.t1	C. becei - C. nouraguensis	0.325323	0.473284	45.7975
CBECE.CSP29.g7393.t1	CNOUR.g21028.t1	C. becei - C. nouraguensis	0.557558	0.657371	50.7446
CBECE.CSP29.g7394.t1	CNOUR.g21027.t1	C. becei - C. nouraguensis	0.445002	0.605812	44.4774
CBECE.CSP29.g7395.t1	CNOUR.g21026.t1	C. becei - C. nouraguensis	0.372224	0.427818	55.2879
CBECE.CSP29.g7396.t1	CNOUR.g21025.t1	C. becei - C. nouraguensis	0.277667	0.373713	51.1316
CBECE.CSP29.g7397.t1	CNOUR.g21024.t1	C. becei - C. nouraguensis	0.300031	0.433706	47.2654
CBECE.CSP29.g7398.t1	CNOUR.g21023.t2	C. becei - C. nouraguensis	0.295477	0.426896	47.4971
CBECE.CSP29.g7399.t1	CNOUR.g21021.t1	C. becei - C. nouraguensis	0.414074	0.513	50.8357
CBECE.CSP29.g739.t1	CNOUR.g13652.t1	C. becei - C. nouraguensis	0.551283	0.699291	45.7927
CBECE.CSP29.g7400.t1	CNOUR.g21020.t1	C. becei - C. nouraguensis	0.400796	0.528779	47.8502
CBECE.CSP29.g7401.t1	CNOUR.g21019.t2	C. becei - C. nouraguensis	0.483654	0.530602	56.1763
CBECE.CSP29.g7402.t1	CNOUR.g21018.t1	C. becei - C. nouraguensis	0.590634	0.72039	47.6681
CBECE.CSP29.g7403.t1	CNOUR.g21017.t1	C. becei - C. nouraguensis	0.576144	0.699586	48.3168
CBECE.CSP29.g7405.t1	CNOUR.g21015.t1	C. becei - C. nouraguensis	0.510792	0.634616	48.2775
CBECE.CSP29.g7406.t2	CNOUR.g21014.t1	C. becei - C. nouraguensis	0.475548	0.55942	52.3824
CBECE.CSP29.g740.t1	CNOUR.g13651.t1	C. becei - C. nouraguensis	0.364393	0.553502	41.5697
CBECE.CSP29.g7410.t1	CNOUR.g21011.t1	C. becei - C. nouraguensis	0.587939	0.620113	57.6943
CBECE.CSP29.g7411.t1	CNOUR.g21010.t1	C. becei - C. nouraguensis	0.249057	0.327404	52.9501
CBECE.CSP29.g7412.t1	CNOUR.g21009.t1	C. becei - C. nouraguensis	0.426759	0.485513	54.9632
CBECE.CSP29.g7414.t1	CNOUR.g21008.t2	C. becei - C. nouraguensis	0.365862	0.462909	51.0287
CBECE.CSP29.g7415.t1	CNOUR.g21007.t1	C. becei - C. nouraguensis	0.289417	0.396019	50.047
CBECE.CSP29.g7416.t2	CNOUR.g21006.t1	C. becei - C. nouraguensis	0.17176	0.303238	47.4911
CBECE.CSP29.g7417.t1	CNOUR.g21005.t1	C. becei - C. nouraguensis	0.550502	0.620512	53.8068
CBECE.CSP29.g7418.t1	CNOUR.g21004.t1	C. becei - C. nouraguensis	0.544739	0.614603	53.8217
CBECE.CSP29.g7419.t1	CNOUR.g21003.t1	C. becei - C. nouraguensis	0.3259	0.560497	36.896
CBECE.CSP29.g7420.t1	CNOUR.g21002.t1	C. becei - C. nouraguensis	0.306585	0.35082	56.455
CBECE.CSP29.g7421.t1	CNOUR.g21001.t1	C. becei - C. nouraguensis	0.390162	0.532567	46.3684
CBECE.CSP29.g7422.t1	CNOUR.g21000.t1	C. becei - C. nouraguensis	0.453512	0.514703	54.7128
CBECE.CSP29.g7423.t1	CNOUR.g20999.t1	C. becei - C. nouraguensis	0.433483	0.527693	51.3203
CBECE.CSP29.g7424.t1	CNOUR.g20998.t1	C. becei - C. nouraguensis	0.461726	0.513264	55.7047
CBECE.CSP29.g7425.t1	CNOUR.g20997.t1	C. becei - C. nouraguensis	0.435502	0.560281	48.1794
CBECE.CSP29.g7426.t1	CNOUR.g20996.t1	C. becei - C. nouraguensis	0.332656	0.431349	50.8596
CBECE.CSP29.g7427.t1	CNOUR.g20995.t1	C. becei - C. nouraguensis	0.402304	0.454848	55.6013
CBECE.CSP29.g7428.t1	CNOUR.g20994.t1	C. becei - C. nouraguensis	0.172069	0.292085	48.6688
CBECE.CSP29.g742.t1	CNOUR.g13650.t1	C. becei - C. nouraguensis	0.251427	0.354891	50.3695
CBECE.CSP29.g7431.t2	CNOUR.g20993.t1	C. becei - C. nouraguensis	0.456482	0.52932	53.5161
CBECE.CSP29.g7433.t1	CNOUR.g11992.t1	C. becei - C. nouraguensis	0.419362	0.54422	48.1712
CBECE.CSP29.g7434.t1	CNOUR.g11993.t1	C. becei - C. nouraguensis	0.404102	0.457766	55.4862
CBECE.CSP29.g7435.t1	CNOUR.g11994.t1	C. becei - C. nouraguensis	0.59315	0.655075	54.6374
CBECE.CSP29.g7436.t1	CNOUR.g11995.t1	C. becei - C. nouraguensis	0.405287	0.505159	50.7385
CBECE.CSP29.g7437.t1	CNOUR.g11996.t1	C. becei - C. nouraguensis	0.354196	0.437011	52.4911
CBECE.CSP29.g7438.t1	CNOUR.g11998.t1	C. becei - C. nouraguensis	0.398684	0.587577	41.5919
CBECE.CSP29.g7439.t1	CNOUR.g11999.t1	C. becei - C. nouraguensis	0.431302	0.578672	45.8582
CBECE.CSP29.g743.t1	CNOUR.g13649.t1	C. becei - C. nouraguensis	0.17432	0.467298	30.8975
CBECE.CSP29.g7440.t1	CNOUR.g12000.t1	C. becei - C. nouraguensis	0.352837	0.43064	53.006
CBECE.CSP29.g7441.t1	CNOUR.g12001.t1	C. becei - C. nouraguensis	0.408563	0.554577	45.9975
CBECE.CSP29.g7443.t1	CNOUR.g12002.t2	C. becei - C. nouraguensis	0.513872	0.640273	48.0127
CBECE.CSP29.g7444.t1	CNOUR.g12003.t1	C. becei - C. nouraguensis	0.551796	0.620239	53.9678
CBECE.CSP29.g7445.t1	CNOUR.g12004.t1	C. becei - C. nouraguensis	0.455538	0.568456	49.3981
CBECE.CSP29.g7446.t1	CNOUR.g12005.t1	C. becei - C. nouraguensis	0.43897	0.556032	48.9722
CBECE.CSP29.g7447.t1	CNOUR.g12006.t1	C. becei - C. nouraguensis	0.225245	0.264757	56.9403
CBECE.CSP29.g7448.t1	CNOUR.g12007.t1	C. becei - C. nouraguensis	0.343426	0.452193	49.8245
CBECE.CSP29.g7449.t1	CNOUR.g12009.t1	C. becei - C. nouraguensis	0.351822	0.426879	53.2881
CBECE.CSP29.g744.t1	CNOUR.g13648.t1	C. becei - C. nouraguensis	0.27744	0.405528	47.8393
CBECE.CSP29.g7450.t1	CNOUR.g12010.t1	C. becei - C. nouraguensis	0.413879	0.545604	47.4657
CBECE.CSP29.g7451.t1	CNOUR.g12011.t1	C. becei - C. nouraguensis	0.379476	0.463192	52.3986
CBECE.CSP29.g7452.t1	CNOUR.g12012.t1	C. becei - C. nouraguensis	0.369431	0.436639	54.0947
CBECE.CSP29.g7453.t1	CNOUR.g12013.t1	C. becei - C. nouraguensis	0.362687	0.457458	51.2626
CBECE.CSP29.g7454.t1	CNOUR.g12014.t1	C. becei - C. nouraguensis	0.269721	0.558429	31.3362
CBECE.CSP29.g7455.t1	CNOUR.g12015.t1	C. becei - C. nouraguensis	0.467939	0.579605	49.5268
CBECE.CSP29.g7456.t1	CNOUR.g12016.t1	C. becei - C. nouraguensis	0.438277	0.516749	52.9373
CBECE.CSP29.g7457.t1	CNOUR.g12017.t1	C. becei - C. nouraguensis	0.438429	0.457036	59.0882
CBECE.CSP29.g7458.t1	CNOUR.g12018.t1	C. becei - C. nouraguensis	0.404368	0.534767	47.6019
CBECE.CSP29.g7459.t1	CNOUR.g12019.t1	C. becei - C. nouraguensis	0.292389	0.330273	57.1076
CBECE.CSP29.g7460.t1	CNOUR.g12020.t1	C. becei - C. nouraguensis	0.247727	0.300041	55.6249
CBECE.CSP29.g7461.t1	CNOUR.g12022.t1	C. becei - C. nouraguensis	0.259327	0.400698	46.4747
CBECE.CSP29.g7462.t1	CNOUR.g12023.t1	C. becei - C. nouraguensis	0.381125	0.438542	55.1007
CBECE.CSP29.g7463.t1	CNOUR.g12024.t1	C. becei - C. nouraguensis	0.479418	0.577508	50.9215
CBECE.CSP29.g7464.t1	CNOUR.g12025.t1	C. becei - C. nouraguensis	0.421371	0.651472	37.3579
CBECE.CSP29.g7465.t1	CNOUR.g12026.t1	C. becei - C. nouraguensis	0.231469	0.452846	38.2543
CBECE.CSP29.g7466.t1	CNOUR.g12027.t1	C. becei - C. nouraguensis	0.307721	0.403225	51.1872
CBECE.CSP29.g7467.t1	CNOUR.g12028.t1	C. becei - C. nouraguensis	0.240486	0.276909	57.2576
CBECE.CSP29.g7469.t1	CNOUR.g12030.t1	C. becei - C. nouraguensis	0.46298	0.562366	50.7884
CBECE.CSP29.g7470.t1	CNOUR.g12031.t1	C. becei - C. nouraguensis	0.38752	0.577504	41.4797
CBECE.CSP29.g7472.t1	CNOUR.g12032.t1	C. becei - C. nouraguensis	0.421244	0.483171	54.6372
CBECE.CSP29.g7474.t1	CNOUR.g12033.t1	C. becei - C. nouraguensis	0.461675	0.538693	53.0866
CBECE.CSP29.g7476.t1	CNOUR.g8425.t1	C. becei - C. nouraguensis	0.380912	0.444079	54.5098
CBECE.CSP29.g7477.t1	CNOUR.g8426.t5	C. becei - C. nouraguensis	0.286087	0.441328	45.0495
CBECE.CSP29.g747.t1	CNOUR.g13647.t1	C. becei - C. nouraguensis	0.103559	0.191555	51.9587
CBECE.CSP29.g7480.t1	CNOUR.g8427.t1	C. becei - C. nouraguensis	0.501378	0.550813	55.9208
CBECE.CSP29.g7481.t1	CNOUR.g8428.t1	C. becei - C. nouraguensis	0.416172	0.525125	49.8055
CBECE.CSP29.g7482.t1	CNOUR.g8429.t1	C. becei - C. nouraguensis	0.244055	0.36145	48.9381
CBECE.CSP29.g7483.t1	CNOUR.g8430.t1	C. becei - C. nouraguensis	0.231719	0.474396	36.0657
CBECE.CSP29.g7484.t1	CNOUR.g8431.t1	C. becei - C. nouraguensis	0.355621	0.415399	54.858
CBECE.CSP29.g7485.t1	CNOUR.g8432.t1	C. becei - C. nouraguensis	0.506407	0.582072	53.2256
CBECE.CSP29.g7486.t1	CNOUR.g8434.t3	C. becei - C. nouraguensis	0.378687	0.465369	52.0938
CBECE.CSP29.g748.t1	CNOUR.g13646.t2	C. becei - C. nouraguensis	0.358719	0.430205	53.655
CBECE.CSP29.g7490.t2	CNOUR.g8435.t1	C. becei - C. nouraguensis	0.34511	0.427672	52.517
CBECE.CSP29.g7491.t1	CNOUR.g8436.t2	C. becei - C. nouraguensis	0.350278	0.456855	50.0496
CBECE.CSP29.g7492.t1	CNOUR.g8437.t1	C. becei - C. nouraguensis	0.389688	0.522079	47.3973
CBECE.CSP29.g7493.t1	CNOUR.g8438.t1	C. becei - C. nouraguensis	0.559583	0.66077	50.6034
CBECE.CSP29.g7494.t1	CNOUR.g8439.t1	C. becei - C. nouraguensis	0.510104	0.61392	50.3332
CBECE.CSP29.g7495.t1	CNOUR.g8440.t1	C. becei - C. nouraguensis	0.400249	0.420593	58.9097
CBECE.CSP29.g7496.t1	CNOUR.g8441.t1	C. becei - C. nouraguensis	0.199774	0.353387	45.2168
CBECE.CSP29.g7497.t1	CNOUR.g8442.t1	C. becei - C. nouraguensis	0.27395	0.441227	43.8128
CBECE.CSP29.g7498.t1	CNOUR.g8443.t1	C. becei - C. nouraguensis	0.308514	0.430418	48.4748
CBECE.CSP29.g7499.t1	CNOUR.g8444.t1	C. becei - C. nouraguensis	0.525063	0.571085	56.2714
CBECE.CSP29.g749.t1	CNOUR.g13645.t1	C. becei - C. nouraguensis	0.352506	0.412067	54.8803
CBECE.CSP29.g7500.t1	CNOUR.g8445.t1	C. becei - C. nouraguensis	0.593815	0.676563	52.4979
CBECE.CSP29.g7501.t3	CNOUR.g12637.t3	C. becei - C. nouraguensis	0.299169	0.367134	54.0169
CBECE.CSP29.g7502.t1	CNOUR.g12639.t1	C. becei - C. nouraguensis	0.248795	0.305397	55.1844
CBECE.CSP29.g7504.t1	CNOUR.g2057.t1	C. becei - C. nouraguensis	0.428464	0.52954	50.6148
CBECE.CSP29.g7505.t1	CNOUR.g2056.t1	C. becei - C. nouraguensis	0.266386	0.424612	44.7428
CBECE.CSP29.g7506.t1	CNOUR.g2055.t1	C. becei - C. nouraguensis	0.528848	0.601431	53.5424
CBECE.CSP29.g7507.t2	CNOUR.g2054.t1	C. becei - C. nouraguensis	0.418643	0.471059	55.6145
CBECE.CSP29.g7508.t1	CNOUR.g2053.t1	C. becei - C. nouraguensis	0.421475	0.504238	52.4964
CBECE.CSP29.g7509.t1	CNOUR.g2051.t1	C. becei - C. nouraguensis	0.412084	0.443043	57.8191
CBECE.CSP29.g750.t1	CNOUR.g13644.t1	C. becei - C. nouraguensis	0.320182	0.444405	48.2365
CBECE.CSP29.g7511.t1	CNOUR.g2050.t1	C. becei - C. nouraguensis	0.513337	0.546747	57.5673
CBECE.CSP29.g7512.t1	CNOUR.g2049.t1	C. becei - C. nouraguensis	0.444332	0.50406	54.8632
CBECE.CSP29.g7513.t1	CNOUR.g2048.t1	C. becei - C. nouraguensis	0.424791	0.595515	43.4587
CBECE.CSP29.g7514.t1	CNOUR.g2047.t1	C. becei - C. nouraguensis	0.371958	0.521995	45.5842
CBECE.CSP29.g7515.t1	CNOUR.g2046.t1	C. becei - C. nouraguensis	0.477153	0.561319	52.3522
CBECE.CSP29.g7516.t1	CNOUR.g2045.t1	C. becei - C. nouraguensis	0.16096	0.422946	34.0818
CBECE.CSP29.g7517.t1	CNOUR.g2044.t1	C. becei - C. nouraguensis	0.577785	0.639826	54.6256
CBECE.CSP29.g7518.t1	CNOUR.g2043.t2	C. becei - C. nouraguensis	0.576566	0.600068	58.5853
CBECE.CSP29.g7519.t1	CNOUR.g2042.t3	C. becei - C. nouraguensis	0.488159	0.565605	53.0427
CBECE.CSP29.g751.t1	CNOUR.g13643.t1	C. becei - C. nouraguensis	0.51279	0.69088	42.7018
CBECE.CSP29.g7520.t1	CNOUR.g2041.t1	C. becei - C. nouraguensis	0.268469	0.491005	38.1353
CBECE.CSP29.g7521.t1	CNOUR.g2040.t1	C. becei - C. nouraguensis	0.423026	0.450223	58.2056
CBECE.CSP29.g7522.t1	CNOUR.g2039.t1	C. becei - C. nouraguensis	0.278574	0.321648	56.5743
CBECE.CSP29.g7523.t1	CNOUR.g2038.t1	C. becei - C. nouraguensis	0.235199	0.235199	61
CBECE.CSP29.g7524.t1	CNOUR.g2037.t1	C. becei - C. nouraguensis	0.269554	0.419197	45.6246
CBECE.CSP29.g7525.t1	CNOUR.g2034.t1	C. becei - C. nouraguensis	0.351948	0.43165	52.8109
CBECE.CSP29.g7526.t1	CNOUR.g2035.t1	C. becei - C. nouraguensis	0.470059	0.613247	46.288
CBECE.CSP29.g7528.t1	CNOUR.g2033.t2	C. becei - C. nouraguensis	0.380695	0.471529	51.6671
CBECE.CSP29.g7529.t1	CNOUR.g2032.t1	C. becei - C. nouraguensis	0.544166	0.67043	48.0268
CBECE.CSP29.g752.t1	CNOUR.g13642.t1	C. becei - C. nouraguensis	0.346201	0.468722	48.4114
CBECE.CSP29.g7530.t1	CNOUR.g2031.t1	C. becei - C. nouraguensis	0.335808	0.473757	46.8263
CBECE.CSP29.g7531.t1	CNOUR.g2030.t1	C. becei - C. nouraguensis	0.194701	0.464796	33.2486
CBECE.CSP29.g7532.t1	CNOUR.g2029.t1	C. becei - C. nouraguensis	0.329399	0.421069	51.5813
CBECE.CSP29.g7533.t1	CNOUR.g17529.t1	C. becei - C. nouraguensis	0.29985	0.460465	44.4975
CBECE.CSP29.g7534.t1	CNOUR.g17531.t1	C. becei - C. nouraguensis	0.321249	0.385978	54.3493
CBECE.CSP29.g7535.t1	CNOUR.g17532.t1	C. becei - C. nouraguensis	0.229732	0.372603	46.3205
CBECE.CSP29.g7536.t1	CNOUR.g17533.t1	C. becei - C. nouraguensis	0.243032	0.385695	46.3419
CBECE.CSP29.g7537.t1	CNOUR.g17534.t1	C. becei - C. nouraguensis	0.475671	0.611475	47.0466
CBECE.CSP29.g7538.t1	CNOUR.g17535.t1	C. becei - C. nouraguensis	0.377048	0.54122	44.1319
CBECE.CSP29.g7539.t1	CNOUR.g17536.t1	C. becei - C. nouraguensis	0.499794	0.645055	46.075
CBECE.CSP29.g753.t2	CNOUR.g13641.t1	C. becei - C. nouraguensis	0.404395	0.464439	54.8307
CBECE.CSP29.g7540.t1	CNOUR.g17537.t1	C. becei - C. nouraguensis	0.430317	0.61476	42.0491
CBECE.CSP29.g7541.t1	CNOUR.g17538.t1	C. becei - C. nouraguensis	0.46829	0.648044	42.5309
CBECE.CSP29.g7542.t1	CNOUR.g17539.t1	C. becei - C. nouraguensis	0.373457	0.396689	58.613
CBECE.CSP29.g7543.t1	CNOUR.g17540.t1	C. becei - C. nouraguensis	0.327929	0.40974	52.5941
CBECE.CSP29.g7544.t2	CNOUR.g17541.t1	C. becei - C. nouraguensis	0.209998	0.427585	38.6436
CBECE.CSP29.g7545.t1	CNOUR.g17542.t1	C. becei - C. nouraguensis	0.499453	0.532503	57.6043
CBECE.CSP29.g7546.t1	CNOUR.g17543.t1	C. becei - C. nouraguensis	0.395332	0.478192	52.4864
CBECE.CSP29.g7548.t1	CNOUR.g17544.t1	C. becei - C. nouraguensis	0.237373	0.3888	45.4414
CBECE.CSP29.g7549.t1	CNOUR.g17545.t1	C. becei - C. nouraguensis	0.393519	0.503818	49.6672
CBECE.CSP29.g7550.t1	CNOUR.g17546.t1	C. becei - C. nouraguensis	0.267286	0.397722	47.5982
CBECE.CSP29.g7551.t1	CNOUR.g17547.t1	C. becei - C. nouraguensis	0.47721	0.589132	49.5004
CBECE.CSP29.g7552.t1	CNOUR.g17548.t1	C. becei - C. nouraguensis	0.446358	0.536829	51.7045
CBECE.CSP29.g7553.t1	CNOUR.g17549.t1	C. becei - C. nouraguensis	0.365507	0.48191	49.04
CBECE.CSP29.g7554.t1	CNOUR.g17550.t1	C. becei - C. nouraguensis	0.318667	0.412247	51.385
CBECE.CSP29.g7555.t1	CNOUR.g17551.t1	C. becei - C. nouraguensis	0.338908	0.489982	45.4777
CBECE.CSP29.g7556.t1	CNOUR.g17552.t1	C. becei - C. nouraguensis	0.0646954	0.372651	29.3586
CBECE.CSP29.g7557.t1	CNOUR.g17553.t1	C. becei - C. nouraguensis	0.302069	0.467688	43.9832
CBECE.CSP29.g7558.t1	CNOUR.g17554.t1	C. becei - C. nouraguensis	0.339687	0.415457	53.2149
CBECE.CSP29.g7559.t1	CNOUR.g17555.t1	C. becei - C. nouraguensis	0.36086	0.484681	48.2778
CBECE.CSP29.g7560.t1	CNOUR.g17556.t1	C. becei - C. nouraguensis	0.292602	0.460203	43.7796
CBECE.CSP29.g7564.t1	CNOUR.g17559.t1	C. becei - C. nouraguensis	0.471247	0.621916	45.5193
CBECE.CSP29.g7565.t1	CNOUR.g17560.t1	C. becei - C. nouraguensis	0.469951	0.556231	52.1351
CBECE.CSP29.g7566.t1	CNOUR.g17561.t1	C. becei - C. nouraguensis	0.37848	0.437103	54.9766
CBECE.CSP29.g7567.t1	CNOUR.g17562.t1	C. becei - C. nouraguensis	0.439506	0.581694	46.3908
CBECE.CSP29.g7568.t1	CNOUR.g17563.t1	C. becei - C. nouraguensis	0.265903	0.438876	43.2277
CBECE.CSP29.g7569.t1	CNOUR.g17564.t1	C. becei - C. nouraguensis	0.365504	0.42536	54.85
CBECE.CSP29.g7570.t1	CNOUR.g17565.t1	C. becei - C. nouraguensis	0.319494	0.458911	46.6754
CBECE.CSP29.g7571.t1	CNOUR.g17570.t1	C. becei - C. nouraguensis	0.900226	0.971277	53.6997
CBECE.CSP29.g7572.t1	CNOUR.g17571.t1	C. becei - C. nouraguensis	0.212814	0.374503	44.387
CBECE.CSP29.g7573.t1	CNOUR.g17572.t1	C. becei - C. nouraguensis	0.517423	0.725225	39.6491
CBECE.CSP29.g7574.t1	CNOUR.g17573.t1	C. becei - C. nouraguensis	0.661938	0.748333	52.1232
CBECE.CSP29.g7575.t1	CNOUR.g17574.t1	C. becei - C. nouraguensis	0.506413	0.724583	38.5838
CBECE.CSP29.g7576.t1	CNOUR.g17575.t1	C. becei - C. nouraguensis	0.375929	0.596621	38.3247
CBECE.CSP29.g7577.t1	CNOUR.g17576.t1	C. becei - C. nouraguensis	0.2519	0.473463	38.2352
CBECE.CSP29.g7578.t1	CNOUR.g17577.t1	C. becei - C. nouraguensis	0.387331	0.595339	39.6278
CBECE.CSP29.g7579.t2	CNOUR.g17578.t1	C. becei - C. nouraguensis	0.410375	0.632467	38.1808
CBECE.CSP29.g7580.t1	CNOUR.g17579.t1	C. becei - C. nouraguensis	0.599329	0.713463	49.2731
CBECE.CSP29.g7581.t1	CNOUR.g17581.t1	C. becei - C. nouraguensis	0.277463	0.476685	40.5306
CBECE.CSP29.g7582.t1	CNOUR.g17582.t1	C. becei - C. nouraguensis	0.327993	0.463455	47.0817
CBECE.CSP29.g7583.t1	CNOUR.g17583.t1	C. becei - C. nouraguensis	0.380156	0.463193	52.4681
CBECE.CSP29.g7584.t1	CNOUR.g17584.t1	C. becei - C. nouraguensis	0.343094	0.504847	44.3805
CBECE.CSP29.g7585.t1	CNOUR.g17585.t1	C. becei - C. nouraguensis	0.400222	0.500925	50.6531
CBECE.CSP29.g7586.t1	CNOUR.g17586.t1	C. becei - C. nouraguensis	0.314445	0.408669	51.3189
CBECE.CSP29.g7587.t1	CNOUR.g17587.t1	C. becei - C. nouraguensis	0.498361	0.553474	55.3373
CBECE.CSP29.g7588.t1	CNOUR.g17588.t1	C. becei - C. nouraguensis	0.412433	0.471555	54.9255
CBECE.CSP29.g7589.t1	CNOUR.g17589.t1	C. becei - C. nouraguensis	0.47441	0.560392	52.1657
CBECE.CSP29.g758.t1	CNOUR.g13636.t1	C. becei - C. nouraguensis	0.984275	1.03826	55.4529
CBECE.CSP29.g7590.t1	CNOUR.g17590.t1	C. becei - C. nouraguensis	0.524977	0.592709	54.0408
CBECE.CSP29.g7591.t1	CNOUR.g17593.t1	C. becei - C. nouraguensis	0.414722	0.583603	43.648
CBECE.CSP29.g7592.t1	CNOUR.g17592.t1	C. becei - C. nouraguensis	0.197638	0.458002	34.2486
CBECE.CSP29.g7593.t1	CNOUR.g17594.t1	C. becei - C. nouraguensis	0.285881	0.460103	43.0993
CBECE.CSP29.g7594.t1	CNOUR.g17595.t1	C. becei - C. nouraguensis	0.487347	0.592215	50.2252
CBECE.CSP29.g7595.t1	CNOUR.g17596.t1	C. becei - C. nouraguensis	0.441948	0.577944	47.0269
CBECE.CSP29.g7596.t1	CNOUR.g17597.t1	C. becei - C. nouraguensis	0.226709	0.434487	39.6515
CBECE.CSP29.g7597.t1	CNOUR.g17598.t1	C. becei - C. nouraguensis	0.275365	0.392506	48.9641
CBECE.CSP29.g7598.t1	CNOUR.g17599.t1	C. becei - C. nouraguensis	0.342878	0.409991	54.1044
CBECE.CSP29.g7599.t1	CNOUR.g17600.t1	C. becei - C. nouraguensis	0.314803	0.524481	39.4563
CBECE.CSP29.g7600.t1	CNOUR.g17601.t1	C. becei - C. nouraguensis	0.407842	0.479645	53.6225
CBECE.CSP29.g7601.t1	CNOUR.g17602.t1	C. becei - C. nouraguensis	0.285487	0.379641	51.326
CBECE.CSP29.g7602.t1	CNOUR.g17603.t2	C. becei - C. nouraguensis	0.371194	0.490521	48.7395
CBECE.CSP29.g7603.t1	CNOUR.g17604.t1	C. becei - C. nouraguensis	0.330423	0.458509	47.8397
CBECE.CSP29.g7604.t1	CNOUR.g17605.t1	C. becei - C. nouraguensis	0.260396	0.519574	34.3704
CBECE.CSP29.g7605.t1	CNOUR.g17606.t1	C. becei - C. nouraguensis	0.563571	0.650758	52.0418
CBECE.CSP29.g7606.t1	CNOUR.g17607.t1	C. becei - C. nouraguensis	0.414958	0.534267	48.7414
CBECE.CSP29.g7607.t1	CNOUR.g17608.t1	C. becei - C. nouraguensis	0.387651	0.542323	45.1081
CBECE.CSP29.g7608.t1	CNOUR.g17609.t2	C. becei - C. nouraguensis	0.297523	0.442119	46.1432
CBECE.CSP29.g7609.t1	CNOUR.g17610.t1	C. becei - C. nouraguensis	0.318812	0.406586	51.9815
CBECE.CSP29.g7610.t1	CNOUR.g17611.t1	C. becei - C. nouraguensis	0.371251	0.506493	47.1043
CBECE.CSP29.g7611.t1	CNOUR.g17612.t1	C. becei - C. nouraguensis	0.433775	0.516094	52.542
CBECE.CSP29.g7612.t1	CNOUR.g17613.t1	C. becei - C. nouraguensis	0.0727834	0.31031	36.5949
CBECE.CSP29.g7613.t1	CNOUR.g17614.t1	C. becei - C. nouraguensis	0.317076	0.498745	42.3341
CBECE.CSP29.g7614.t1	CNOUR.g17615.t1	C. becei - C. nouraguensis	0.294853	0.580629	31.6375
CBECE.CSP29.g7615.t1	CNOUR.g17616.t1	C. becei - C. nouraguensis	0.208125	0.416061	39.6353
CBECE.CSP29.g7616.t1	CNOUR.g17617.t1	C. becei - C. nouraguensis	0.276599	0.368461	51.5615
CBECE.CSP29.g7617.t1	CNOUR.g17618.t1	C. becei - C. nouraguensis	0.277567	0.523469	35.7344
CBECE.CSP29.g7618.t1	CNOUR.g17619.t1	C. becei - C. nouraguensis	0.386435	0.542103	45.0056
CBECE.CSP29.g7619.t1	CNOUR.g17620.t1	C. becei - C. nouraguensis	0.294971	0.499291	40.0068
CBECE.CSP29.g761.t1	CNOUR.g13634.t1	C. becei - C. nouraguensis	0.41581	0.45246	57.2343
CBECE.CSP29.g7620.t2	CNOUR.g17621.t1	C. becei - C. nouraguensis	0.415834	0.481051	54.2992
CBECE.CSP29.g7624.t1	CNOUR.g17622.t1	C. becei - C. nouraguensis	0.465853	0.527327	54.6837
CBECE.CSP29.g7626.t1	CNOUR.g17623.t1	C. becei - C. nouraguensis	0.326445	0.484078	44.8038
CBECE.CSP29.g7627.t1	CNOUR.g17624.t1	C. becei - C. nouraguensis	0.359284	0.436027	53.1149
CBECE.CSP29.g7629.t1	CNOUR.g17626.t1	C. becei - C. nouraguensis	0.491749	0.542737	55.7611
CBECE.CSP29.g7630.t1	CNOUR.g17627.t1	C. becei - C. nouraguensis	0.308236	0.41906	49.6132
CBECE.CSP29.g7631.t1	CNOUR.g17628.t1	C. becei - C. nouraguensis	0.438192	0.52161	52.4291
CBECE.CSP29.g7632.t1	CNOUR.g17629.t1	C. becei - C. nouraguensis	0.342635	0.427341	52.2967
CBECE.CSP29.g7633.t1	CNOUR.g17630.t1	C. becei - C. nouraguensis	0.38568	0.467456	52.5978
CBECE.CSP29.g7635.t2	CNOUR.g17631.t2	C. becei - C. nouraguensis	0.308828	0.471111	44.326
CBECE.CSP29.g7637.t1	CNOUR.g17632.t1	C. becei - C. nouraguensis	0.294585	0.421522	47.9577
CBECE.CSP29.g7638.t1	CNOUR.g17633.t1	C. becei - C. nouraguensis	0.160744	0.428881	33.4498
CBECE.CSP29.g7639.t1	CNOUR.g17634.t1	C. becei - C. nouraguensis	0.334012	0.438298	50.285
CBECE.CSP29.g763.t1	CNOUR.g13633.t1	C. becei - C. nouraguensis	0.398693	0.498945	50.6995
CBECE.CSP29.g7640.t1	CNOUR.g17635.t1	C. becei - C. nouraguensis	0.517021	0.583165	54.204
CBECE.CSP29.g7641.t1	CNOUR.g17636.t1	C. becei - C. nouraguensis	0.493136	0.546733	55.4931
CBECE.CSP29.g7642.t1	CNOUR.g17637.t1	C. becei - C. nouraguensis	0.399703	0.638165	36.4989
CBECE.CSP29.g7643.t1	CNOUR.g17638.t1	C. becei - C. nouraguensis	0.466601	0.597086	47.5931
CBECE.CSP29.g7646.t1	CNOUR.g2473.t1	C. becei - C. nouraguensis	0.451422	0.587128	47.0567
CBECE.CSP29.g7647.t1	CNOUR.g2472.t2	C. becei - C. nouraguensis	0.402719	0.463567	54.7481
CBECE.CSP29.g7648.t1	CNOUR.g2471.t1	C. becei - C. nouraguensis	0.402995	0.522905	48.6796
CBECE.CSP29.g7649.t1	CNOUR.g2470.t1	C. becei - C. nouraguensis	0.394096	0.567373	43.1964
CBECE.CSP29.g764.t2	CNOUR.g13632.t1	C. becei - C. nouraguensis	0.284088	0.460859	42.8375
CBECE.CSP29.g7650.t1	CNOUR.g2469.t1	C. becei - C. nouraguensis	0.47077	0.532524	54.6551
CBECE.CSP29.g7651.t1	CNOUR.g2468.t1	C. becei - C. nouraguensis	0.365076	0.473904	49.8182
CBECE.CSP29.g7652.t1	CNOUR.g2467.t1	C. becei - C. nouraguensis	0.406018	0.503575	50.9764
CBECE.CSP29.g7653.t1	CNOUR.g2466.t1	C. becei - C. nouraguensis	0.382182	0.482416	50.7013
CBECE.CSP29.g7654.t1	CNOUR.g2465.t1	C. becei - C. nouraguensis	0.333469	0.524233	41.3996
CBECE.CSP29.g7655.t1	CNOUR.g2464.t1	C. becei - C. nouraguensis	0.546467	0.662359	49.0926
CBECE.CSP29.g7656.t1	CNOUR.g2463.t1	C. becei - C. nouraguensis	0.509789	0.572561	54.5505
CBECE.CSP29.g7657.t1	CNOUR.g2462.t1	C. becei - C. nouraguensis	0.559427	0.596912	57.1485
CBECE.CSP29.g7658.t1	CNOUR.g2461.t1	C. becei - C. nouraguensis	0.117228	0.307882	41.411
CBECE.CSP29.g7659.t1	CNOUR.g2460.t1	C. becei - C. nouraguensis	0.571277	0.664926	51.3779
CBECE.CSP29.g765.t1	CNOUR.g13631.t1	C. becei - C. nouraguensis	0.308376	0.405693	51.001
CBECE.CSP29.g7660.t1	CNOUR.g2459.t1	C. becei - C. nouraguensis	0.403303	0.461263	55.0448
CBECE.CSP29.g7661.t1	CNOUR.g2458.t1	C. becei - C. nouraguensis	0.302359	0.405458	50.407
CBECE.CSP29.g7662.t1	CNOUR.g2457.t1	C. becei - C. nouraguensis	0.388441	0.546377	44.7726
CBECE.CSP29.g7663.t1	CNOUR.g2456.t1	C. becei - C. nouraguensis	0.17651	0.295921	48.7309
CBECE.CSP29.g7664.t1	CNOUR.g2455.t1	C. becei - C. nouraguensis	0.110429	0.407789	30.4473
CBECE.CSP29.g7665.t1	CNOUR.g2454.t2	C. becei - C. nouraguensis	0.297966	0.371376	53.4573
CBECE.CSP29.g7666.t1	CNOUR.g2451.t1	C. becei - C. nouraguensis	0.409777	0.468872	54.9282
CBECE.CSP29.g7667.t1	CNOUR.g2452.t1	C. becei - C. nouraguensis	0.311287	0.401186	51.7632
CBECE.CSP29.g7668.t1	CNOUR.g2450.t1	C. becei - C. nouraguensis	0.46656	0.580919	49.25
CBECE.CSP29.g7669.t1	CNOUR.g2449.t1	C. becei - C. nouraguensis	0.195404	0.366261	43.4451
CBECE.CSP29.g766.t1	CNOUR.g13630.t1	C. becei - C. nouraguensis	0.282187	0.350316	53.9999
CBECE.CSP29.g7670.t1	CNOUR.g2448.t1	C. becei - C. nouraguensis	0.339675	0.447753	49.8954
CBECE.CSP29.g7671.t1	CNOUR.g2447.t1	C. becei - C. nouraguensis	0.475832	0.560061	52.3457
CBECE.CSP29.g7672.t1	CNOUR.g2446.t1	C. becei - C. nouraguensis	0.426614	0.49574	53.8975
CBECE.CSP29.g7673.t1	CNOUR.g2445.t1	C. becei - C. nouraguensis	0.311585	0.391262	52.8135
CBECE.CSP29.g7674.t1	CNOUR.g2444.t1	C. becei - C. nouraguensis	0.487186	0.602197	49.1831
CBECE.CSP29.g7676.t1	CNOUR.g2443.t1	C. becei - C. nouraguensis	0.343291	0.605089	34.1012
CBECE.CSP29.g7677.t1	CNOUR.g2442.t1	C. becei - C. nouraguensis	0.42293	0.499017	53.1824
CBECE.CSP29.g7678.t1	CNOUR.g2441.t1	C. becei - C. nouraguensis	0.376761	0.552786	42.9141
CBECE.CSP29.g7679.t1	CNOUR.g2440.t1	C. becei - C. nouraguensis	0.421333	0.489386	54.0079
CBECE.CSP29.g767.t1	CNOUR.g13629.t1	C. becei - C. nouraguensis	0.415061	0.487512	53.5559
CBECE.CSP29.g7680.t1	CNOUR.g2439.t1	C. becei - C. nouraguensis	0.37694	0.553639	42.8448
CBECE.CSP29.g7681.t1	CNOUR.g2438.t2	C. becei - C. nouraguensis	0.277527	0.366903	51.8169
CBECE.CSP29.g7682.t1	CNOUR.g2437.t1	C. becei - C. nouraguensis	0.352658	0.469166	49.0292
CBECE.CSP29.g7683.t1	CNOUR.g2436.t1	C. becei - C. nouraguensis	0.452817	0.55092	50.9203
CBECE.CSP29.g7684.t1	CNOUR.g2435.t1	C. becei - C. nouraguensis	0.309761	0.361996	55.6331
CBECE.CSP29.g7685.t1	CNOUR.g2434.t1	C. becei - C. nouraguensis	0.427527	0.521253	51.37
CBECE.CSP29.g7686.t1	CNOUR.g2433.t1	C. becei - C. nouraguensis	0.161692	0.438871	32.5208
CBECE.CSP29.g7687.t1	CNOUR.g2432.t1	C. becei - C. nouraguensis	0.509818	0.627741	48.8838
CBECE.CSP29.g7688.t1	CNOUR.g2431.t1	C. becei - C. nouraguensis	0.532004	0.698061	43.9383
CBECE.CSP29.g7689.t1	CNOUR.g2430.t1	C. becei - C. nouraguensis	0.575033	0.622822	56.0898
CBECE.CSP29.g768.t1	CNOUR.g13628.t1	C. becei - C. nouraguensis	0.319798	0.467928	45.7801
CBECE.CSP29.g7690.t1	CNOUR.g2429.t1	C. becei - C. nouraguensis	0.466703	0.55907	51.5096
CBECE.CSP29.g7691.t1	CNOUR.g2428.t1	C. becei - C. nouraguensis	0.405835	0.505575	50.752
CBECE.CSP29.g7692.t2	CNOUR.g2427.t2	C. becei - C. nouraguensis	0.318054	0.497007	42.6132
CBECE.CSP29.g7693.t1	CNOUR.g2426.t1	C. becei - C. nouraguensis	0.294121	0.440143	45.9967
CBECE.CSP29.g7694.t1	CNOUR.g2425.t1	C. becei - C. nouraguensis	0.456724	0.638408	42.3326
CBECE.CSP29.g7695.t1	CNOUR.g2424.t1	C. becei - C. nouraguensis	0.445	0.482907	57.1052
CBECE.CSP29.g7696.t1	CNOUR.g2423.t1	C. becei - C. nouraguensis	0.426135	0.442319	59.3372
CBECE.CSP29.g7697.t1	CNOUR.g2422.t1	C. becei - C. nouraguensis	0.433651	0.507466	53.4157
CBECE.CSP29.g7698.t1	CNOUR.g2421.t1	C. becei - C. nouraguensis	0.408728	0.584536	42.9364
CBECE.CSP29.g7699.t1	CNOUR.g2420.t2	C. becei - C. nouraguensis	0.384778	0.512257	47.902
CBECE.CSP29.g769.t1	CNOUR.g13627.t1	C. becei - C. nouraguensis	0.44867	0.503156	55.4018
CBECE.CSP29.g7700.t1	CNOUR.g2419.t1	C. becei - C. nouraguensis	0.447234	0.521692	53.3498
CBECE.CSP29.g7701.t1	CNOUR.g2418.t1	C. becei - C. nouraguensis	0.47619	0.538017	54.6475
CBECE.CSP29.g7702.t1	CNOUR.g2417.t1	C. becei - C. nouraguensis	0.361151	0.496498	47.0936
CBECE.CSP29.g7703.t1	CNOUR.g2416.t1	C. becei - C. nouraguensis	0.32404	0.440438	49.0405
CBECE.CSP29.g7704.t1	CNOUR.g2415.t1	C. becei - C. nouraguensis	0.366903	0.442996	53.1817
CBECE.CSP29.g7705.t1	CNOUR.g2414.t1	C. becei - C. nouraguensis	0.532831	0.645455	49.4283
CBECE.CSP29.g7706.t1	CNOUR.g2413.t1	C. becei - C. nouraguensis	0.39729	0.457052	54.8596
CBECE.CSP29.g7707.t1	CNOUR.g2412.t1	C. becei - C. nouraguensis	0.331083	0.434294	50.3955
CBECE.CSP29.g7709.t1	CNOUR.g2411.t1	C. becei - C. nouraguensis	0.431985	0.513086	52.6672
CBECE.CSP29.g770.t1	CNOUR.g13626.t1	C. becei - C. nouraguensis	0.433807	0.485939	55.6437
CBECE.CSP29.g7710.t1	CNOUR.g2410.t1	C. becei - C. nouraguensis	0.416107	0.569357	45.2541
CBECE.CSP29.g7711.t1	CNOUR.g2409.t1	C. becei - C. nouraguensis	0.476606	0.598989	48.4256
CBECE.CSP29.g7712.t1	CNOUR.g2408.t1	C. becei - C. nouraguensis	0.335002	0.447963	49.3937
CBECE.CSP29.g7713.t1	CNOUR.g2407.t1	C. becei - C. nouraguensis	0.440602	0.535994	51.1989
CBECE.CSP29.g7714.t1	CNOUR.g2406.t1	C. becei - C. nouraguensis	0.369896	0.462772	51.4573
CBECE.CSP29.g7715.t2	CNOUR.g2405.t1	C. becei - C. nouraguensis	0.340895	0.458834	48.8822
CBECE.CSP29.g7716.t1	CNOUR.g2404.t1	C. becei - C. nouraguensis	0.41892	0.516151	51.0098
CBECE.CSP29.g7717.t1	CNOUR.g2403.t1	C. becei - C. nouraguensis	0.606081	0.668263	54.611
CBECE.CSP29.g7719.t1	CNOUR.g15027.t1	C. becei - C. nouraguensis	0.25168	0.528411	32.5669
CBECE.CSP29.g771.t1	CNOUR.g13625.t1	C. becei - C. nouraguensis	0.370243	0.399664	57.9771
CBECE.CSP29.g7720.t1	CNOUR.g15028.t1	C. becei - C. nouraguensis	0.646607	0.710247	54.4612
CBECE.CSP29.g7721.t1	CNOUR.g15029.t1	C. becei - C. nouraguensis	0.578382	0.793736	38.8732
CBECE.CSP29.g7724.t1	CNOUR.g15030.t2	C. becei - C. nouraguensis	0.42555	0.513879	51.9245
CBECE.CSP29.g7725.t1	CNOUR.g15031.t1	C. becei - C. nouraguensis	0.488131	0.548072	54.8412
CBECE.CSP29.g7728.t1	CNOUR.g15023.t1	C. becei - C. nouraguensis	0.344891	0.521293	42.8753
CBECE.CSP29.g7729.t1	CNOUR.g15022.t1	C. becei - C. nouraguensis	0.375852	0.489345	49.339
CBECE.CSP29.g772.t1	CNOUR.g13624.t1	C. becei - C. nouraguensis	0.3051	0.455223	45.5754
CBECE.CSP29.g7733.t1	CNOUR.g15020.t1	C. becei - C. nouraguensis	0.535553	0.575122	56.9344
CBECE.CSP29.g7734.t1	CNOUR.g15019.t1	C. becei - C. nouraguensis	0.589344	0.649746	54.7939
CBECE.CSP29.g7735.t1	CNOUR.g15018.t1	C. becei - C. nouraguensis	0.931591	1.0033	53.6323
CBECE.CSP29.g7736.t1	CNOUR.g15017.t1	C. becei - C. nouraguensis	0.218417	0.439512	38.2832
CBECE.CSP29.g7737.t1	CNOUR.g15016.t1	C. becei - C. nouraguensis	0.377078	0.47302	51.1423
CBECE.CSP29.g7738.t1	CNOUR.g15015.t1	C. becei - C. nouraguensis	0.263283	0.400853	46.8651
CBECE.CSP29.g7739.t1	CNOUR.g15014.t1	C. becei - C. nouraguensis	0.404787	0.538446	47.2669
CBECE.CSP29.g773.t1	CNOUR.g13623.t1	C. becei - C. nouraguensis	0.414624	0.478452	54.4419
CBECE.CSP29.g7740.t1	CNOUR.g15013.t1	C. becei - C. nouraguensis	0.665513	0.815711	45.5677
CBECE.CSP29.g7741.t1	CNOUR.g15012.t1	C. becei - C. nouraguensis	0.270533	0.433578	44.2477
CBECE.CSP29.g7743.t1	CNOUR.g15011.t1	C. becei - C. nouraguensis	0.334291	0.414309	52.7785
CBECE.CSP29.g7746.t1	CNOUR.g15010.t1	C. becei - C. nouraguensis	0.355786	0.476498	48.5972
CBECE.CSP29.g7747.t1	CNOUR.g15009.t1	C. becei - C. nouraguensis	0.399538	0.475726	53.1719
CBECE.CSP29.g7748.t2	CNOUR.g15008.t1	C. becei - C. nouraguensis	0.376787	0.48311	50.0757
CBECE.CSP29.g7749.t1	CNOUR.g15007.t1	C. becei - C. nouraguensis	0.469273	0.58327	49.2872
CBECE.CSP29.g774.t1	CNOUR.g13622.t1	C. becei - C. nouraguensis	0.443422	0.521007	53.0284
CBECE.CSP29.g7750.t1	CNOUR.g15006.t1	C. becei - C. nouraguensis	0.502288	0.538014	57.3293
CBECE.CSP29.g7751.t1	CNOUR.g15005.t1	C. becei - C. nouraguensis	0.0391659	0.350285	29.0336
CBECE.CSP29.g7752.t1	CNOUR.g15004.t1	C. becei - C. nouraguensis	0.470304	0.470304	61
CBECE.CSP29.g7753.t1	CNOUR.g15003.t1	C. becei - C. nouraguensis	0.512528	0.583026	53.7566
CBECE.CSP29.g7754.t1	CNOUR.g15002.t1	C. becei - C. nouraguensis	0.418791	0.459329	56.8349
CBECE.CSP29.g7755.t1	CNOUR.g15001.t1	C. becei - C. nouraguensis	0.388931	0.454599	54.2528
CBECE.CSP29.g7756.t1	CNOUR.g15000.t1	C. becei - C. nouraguensis	0.484691	0.618609	47.2404
CBECE.CSP29.g7757.t1	CNOUR.g14999.t1	C. becei - C. nouraguensis	0.307194	0.42565	48.829
CBECE.CSP29.g7759.t1	CNOUR.g14998.t1	C. becei - C. nouraguensis	0.34043	0.454759	49.2531
CBECE.CSP29.g775.t1	CNOUR.g13621.t1	C. becei - C. nouraguensis	0.330983	0.406563	53.2345
CBECE.CSP29.g7760.t1	CNOUR.g14997.t1	C. becei - C. nouraguensis	0.484383	0.568858	52.3205
CBECE.CSP29.g7761.t1	CNOUR.g14996.t1	C. becei - C. nouraguensis	0.33421	0.416511	52.5438
CBECE.CSP29.g7762.t1	CNOUR.g14995.t1	C. becei - C. nouraguensis	0.448245	0.478347	57.9072
CBECE.CSP29.g7763.t1	CNOUR.g14994.t1	C. becei - C. nouraguensis	0.489691	0.568847	52.867
CBECE.CSP29.g7765.t1	CNOUR.g14993.t1	C. becei - C. nouraguensis	0.457922	0.546304	51.9191
CBECE.CSP29.g7766.t1	CNOUR.g14992.t1	C. becei - C. nouraguensis	0.443389	0.508457	54.3145
CBECE.CSP29.g7767.t1	CNOUR.g13034.t1	C. becei - C. nouraguensis	0.909011	0.951518	56.6326
CBECE.CSP29.g7769.t1	CNOUR.g19936.t1	C. becei - C. nouraguensis	0.529226	0.60427	53.2896
CBECE.CSP29.g776.t1	CNOUR.g13620.t1	C. becei - C. nouraguensis	0.377891	0.458172	52.7514
CBECE.CSP29.g7770.t1	CNOUR.g19935.t1	C. becei - C. nouraguensis	0.336075	0.527158	41.3668
CBECE.CSP29.g7771.t1	CNOUR.g19934.t1	C. becei - C. nouraguensis	0.292288	0.401198	49.8099
CBECE.CSP29.g7772.t1	CNOUR.g19933.t2	C. becei - C. nouraguensis	0.369282	0.48071	49.5512
CBECE.CSP29.g7773.t1	CNOUR.g19932.t1	C. becei - C. nouraguensis	0.382494	0.472715	51.7301
CBECE.CSP29.g7775.t1	CNOUR.g19931.t3	C. becei - C. nouraguensis	0.351619	0.447852	51.1124
CBECE.CSP29.g7776.t1	CNOUR.g19928.t1	C. becei - C. nouraguensis	0.495934	0.594467	50.8761
CBECE.CSP29.g7778.t1	CNOUR.g19927.t1	C. becei - C. nouraguensis	0.506279	0.506279	61
CBECE.CSP29.g7779.t1	CNOUR.g19925.t1	C. becei - C. nouraguensis	0.251065	0.539762	31.3374
CBECE.CSP29.g777.t1	CNOUR.g13619.t1	C. becei - C. nouraguensis	0.329555	0.422483	51.4521
CBECE.CSP29.g7780.t1	CNOUR.g19924.t1	C. becei - C. nouraguensis	0.651884	0.722662	53.7277
CBECE.CSP29.g7782.t1	CNOUR.g19923.t1	C. becei - C. nouraguensis	0.0695056	0.313572	35.923
CBECE.CSP29.g7783.t1	CNOUR.g19922.t1	C. becei - C. nouraguensis	0.25251	0.415597	44.2433
CBECE.CSP29.g7784.t1	CNOUR.g19921.t1	C. becei - C. nouraguensis	0.429881	0.566915	46.9202
CBECE.CSP29.g7785.t1	CNOUR.g19920.t1	C. becei - C. nouraguensis	0.564323	0.65803	51.372
CBECE.CSP29.g7786.t1	CNOUR.g19919.t1	C. becei - C. nouraguensis	0.47569	0.571507	51.1551
CBECE.CSP29.g7787.t1	CNOUR.g19918.t1	C. becei - C. nouraguensis	0.29531	0.438807	46.2562
CBECE.CSP29.g7788.t2	CNOUR.g19917.t1	C. becei - C. nouraguensis	0.299078	0.47836	42.5793
CBECE.CSP29.g7789.t1	CNOUR.g19916.t1	C. becei - C. nouraguensis	0.332148	0.488381	44.9476
CBECE.CSP29.g778.t2	CNOUR.g13618.t1	C. becei - C. nouraguensis	0.519873	0.583371	54.4757
CBECE.CSP29.g7790.t1	CNOUR.g19915.t1	C. becei - C. nouraguensis	0.186679	0.471187	31.7678
CBECE.CSP29.g7791.t1	CNOUR.g19914.t1	C. becei - C. nouraguensis	0.315854	0.370107	55.4257
CBECE.CSP29.g7793.t1	CNOUR.g19913.t1	C. becei - C. nouraguensis	0.419488	0.520409	50.6307
CBECE.CSP29.g7794.t1	CNOUR.g19912.t1	C. becei - C. nouraguensis	0.460589	0.555187	51.2804
CBECE.CSP29.g7796.t1	CNOUR.g19911.t1	C. becei - C. nouraguensis	0.511891	0.641352	47.6983
CBECE.CSP29.g7797.t1	CNOUR.g19910.t1	C. becei - C. nouraguensis	0.432759	0.577364	46.1423
CBECE.CSP29.g7798.t1	CNOUR.g19909.t1	C. becei - C. nouraguensis	0.397037	0.500356	50.3843
CBECE.CSP29.g779.t1	CNOUR.g13617.t1	C. becei - C. nouraguensis	0.490787	0.497696	60.2901
CBECE.CSP29.g7800.t1	CNOUR.g19908.t1	C. becei - C. nouraguensis	0.406499	0.457726	55.7366
CBECE.CSP29.g7801.t1	CNOUR.g19907.t1	C. becei - C. nouraguensis	0.405546	0.471059	54.2688
CBECE.CSP29.g7802.t1	CNOUR.g19906.t1	C. becei - C. nouraguensis	0.564988	0.608269	56.553
CBECE.CSP29.g7803.t1	CNOUR.g19905.t1	C. becei - C. nouraguensis	0.600458	0.663894	54.4821
CBECE.CSP29.g7804.t1	CNOUR.g19904.t1	C. becei - C. nouraguensis	0.389951	0.462905	53.5042
CBECE.CSP29.g7805.t1	CNOUR.g19903.t1	C. becei - C. nouraguensis	0.53555	0.64549	49.7041
CBECE.CSP29.g7807.t1	CNOUR.g19901.t1	C. becei - C. nouraguensis	0.24976	0.410243	44.5109
CBECE.CSP29.g7808.t1	CNOUR.g19900.t1	C. becei - C. nouraguensis	0.414548	0.518078	50.3627
CBECE.CSP29.g7809.t1	CNOUR.g19899.t1	C. becei - C. nouraguensis	0.559531	0.632304	53.5229
CBECE.CSP29.g780.t1	CNOUR.g13616.t1	C. becei - C. nouraguensis	0.323094	0.428431	50.177
CBECE.CSP29.g7810.t1	CNOUR.g19897.t2	C. becei - C. nouraguensis	0.436919	0.557425	48.6184
CBECE.CSP29.g7812.t1	CNOUR.g19896.t1	C. becei - C. nouraguensis	0.239733	0.475488	36.7769
CBECE.CSP29.g7813.t1	CNOUR.g19895.t1	C. becei - C. nouraguensis	0.40781	0.577465	43.5686
CBECE.CSP29.g7814.t1	CNOUR.g19894.t1	C. becei - C. nouraguensis	0.28139	0.283981	60.7337
CBECE.CSP29.g7815.t1	CNOUR.g19893.t1	C. becei - C. nouraguensis	0.448493	0.563517	49.1816
CBECE.CSP29.g7816.t1	CNOUR.g19892.t1	C. becei - C. nouraguensis	0.490962	0.622148	47.5211
CBECE.CSP29.g7818.t1	CNOUR.g19891.t1	C. becei - C. nouraguensis	0.275972	0.410206	47.2079
CBECE.CSP29.g7819.t1	CNOUR.g19890.t1	C. becei - C. nouraguensis	0.404366	0.576302	43.3342
CBECE.CSP29.g781.t1	CNOUR.g13615.t1	C. becei - C. nouraguensis	0.251264	0.38811	46.9395
CBECE.CSP29.g7820.t1	CNOUR.g19889.t1	C. becei - C. nouraguensis	0.199664	0.382948	42.1681
CBECE.CSP29.g7821.t1	CNOUR.g19888.t1	C. becei - C. nouraguensis	0.314364	0.45373	46.6806
CBECE.CSP29.g7822.t1	CNOUR.g19887.t1	C. becei - C. nouraguensis	0.477629	0.606442	47.765
CBECE.CSP29.g7823.t1	CNOUR.g19886.t1	C. becei - C. nouraguensis	0.590887	0.739776	45.7021
CBECE.CSP29.g7824.t1	CNOUR.g19885.t1	C. becei - C. nouraguensis	0.375278	0.431151	55.2592
CBECE.CSP29.g7825.t1	CNOUR.g19884.t1	C. becei - C. nouraguensis	0.395368	0.480931	52.2088
CBECE.CSP29.g7826.t1	CNOUR.g19883.t2	C. becei - C. nouraguensis	0.189959	0.388881	40.5615
CBECE.CSP29.g7827.t1	CNOUR.g19881.t1	C. becei - C. nouraguensis	0.279813	0.514688	36.8674
CBECE.CSP29.g7828.t1	CNOUR.g19880.t1	C. becei - C. nouraguensis	0.420742	0.530275	49.7459
CBECE.CSP29.g7829.t2	CNOUR.g19879.t4	C. becei - C. nouraguensis	0.315163	0.418496	50.3829
CBECE.CSP29.g782.t1	CNOUR.g13614.t1	C. becei - C. nouraguensis	0.369851	0.495694	48.07
CBECE.CSP29.g7831.t1	CNOUR.g19877.t1	C. becei - C. nouraguensis	0.536233	0.593195	55.1474
CBECE.CSP29.g7832.t1	CNOUR.g19876.t1	C. becei - C. nouraguensis	0.431593	0.511971	52.7415
CBECE.CSP29.g7833.t1	CNOUR.g19875.t1	C. becei - C. nouraguensis	0.647239	0.674853	58.1627
CBECE.CSP29.g7834.t1	CNOUR.g19874.t1	C. becei - C. nouraguensis	0.363855	0.462871	50.8264
CBECE.CSP29.g7835.t1	CNOUR.g19873.t1	C. becei - C. nouraguensis	0.250806	0.380378	47.687
CBECE.CSP29.g7836.t1	CNOUR.g19872.t1	C. becei - C. nouraguensis	0.341145	0.483355	46.3884
CBECE.CSP29.g7837.t1	CNOUR.g19870.t1	C. becei - C. nouraguensis	0.40268	0.484529	52.5902
CBECE.CSP29.g7838.t1	CNOUR.g19869.t1	C. becei - C. nouraguensis	0.345806	0.482237	46.9822
CBECE.CSP29.g7839.t2	CNOUR.g19868.t1	C. becei - C. nouraguensis	0.424394	0.484711	54.8025
CBECE.CSP29.g7840.t1	CNOUR.g19867.t1	C. becei - C. nouraguensis	0.371007	0.448949	52.9917
CBECE.CSP29.g7841.t1	CNOUR.g19866.t1	C. becei - C. nouraguensis	0.326095	0.346688	58.8842
CBECE.CSP29.g7842.t1	CNOUR.g19865.t1	C. becei - C. nouraguensis	0.233469	0.516719	31.897
CBECE.CSP29.g7843.t1	CNOUR.g19864.t1	C. becei - C. nouraguensis	0.289657	0.489907	40.425
CBECE.CSP29.g7845.t1	CNOUR.g19863.t1	C. becei - C. nouraguensis	0.166736	0.485402	28.2581
CBECE.CSP29.g7846.t1	CNOUR.g19862.t3	C. becei - C. nouraguensis	0.18468	0.363554	42.6212
CBECE.CSP29.g7849.t1	CNOUR.g13028.t1	C. becei - C. nouraguensis	0.787164	0.822273	57.3927
CBECE.CSP29.g7850.t1	CNOUR.g13029.t1	C. becei - C. nouraguensis	0.700217	0.802275	50.5139
CBECE.CSP29.g7851.t1	CNOUR.g13030.t1	C. becei - C. nouraguensis	0.450131	0.512514	54.5904
CBECE.CSP29.g7852.t1	CNOUR.g13031.t1	C. becei - C. nouraguensis	0.305171	0.449804	46.1395
CBECE.CSP29.g7853.t1	CNOUR.g13032.t1	C. becei - C. nouraguensis	0.829848	0.924931	51.2305
CBECE.CSP29.g7855.t1	CNOUR.g13033.t1	C. becei - C. nouraguensis	0.376652	0.478086	50.5781
CBECE.CSP29.g7856.t2	CNOUR.g13035.t2	C. becei - C. nouraguensis	0.35193	0.501206	45.6624
CBECE.CSP29.g7857.t2	CNOUR.g13036.t1	C. becei - C. nouraguensis	0.273378	0.399686	48.0223
CBECE.CSP29.g7858.t1	CNOUR.g15692.t1	C. becei - C. nouraguensis	0.256066	0.502044	35.7267
CBECE.CSP29.g7864.t1	CNOUR.g13343.t1	C. becei - C. nouraguensis	0.673896	0.7535	52.821
CBECE.CSP29.g7865.t1	CNOUR.g13341.t1	C. becei - C. nouraguensis	0.68256	0.778389	51.1539
CBECE.CSP29.g7867.t1	CNOUR.g13340.t1	C. becei - C. nouraguensis	0.443167	0.509498	54.1847
CBECE.CSP29.g7869.t1	CNOUR.g13339.t1	C. becei - C. nouraguensis	0.393199	0.393199	61
CBECE.CSP29.g7870.t1	CNOUR.g13338.t1	C. becei - C. nouraguensis	0.34378	0.469302	48.103
CBECE.CSP29.g7872.t1	CNOUR.g13334.t1	C. becei - C. nouraguensis	0.515336	0.563567	56.0445
CBECE.CSP29.g7874.t1	CNOUR.g13333.t1	C. becei - C. nouraguensis	0.300466	0.45236	45.3934
CBECE.CSP29.g7875.t1	CNOUR.g13332.t1	C. becei - C. nouraguensis	0.355003	0.431803	53.1091
CBECE.CSP29.g7876.t1	CNOUR.g13331.t1	C. becei - C. nouraguensis	0.29304	0.566541	32.8987
CBECE.CSP29.g7877.t1	CNOUR.g13330.t1	C. becei - C. nouraguensis	0.398324	0.588624	41.4473
CBECE.CSP29.g7878.t1	CNOUR.g13329.t1	C. becei - C. nouraguensis	0.3154	0.457744	46.3747
CBECE.CSP29.g7879.t1	CNOUR.g13328.t1	C. becei - C. nouraguensis	0.407559	0.469864	54.5984
CBECE.CSP29.g787.t1	CNOUR.g13611.t2	C. becei - C. nouraguensis	0.380306	0.474768	51.2944
CBECE.CSP29.g7882.t1	CNOUR.g13327.t1	C. becei - C. nouraguensis	0.274171	0.548969	32.7655
CBECE.CSP29.g7883.t1	CNOUR.g13326.t1	C. becei - C. nouraguensis	0.642535	0.72199	52.8362
CBECE.CSP29.g7884.t1	CNOUR.g13325.t1	C. becei - C. nouraguensis	0.529271	0.640272	49.5951
CBECE.CSP29.g7885.t1	CNOUR.g13324.t1	C. becei - C. nouraguensis	0.405616	0.477945	53.5684
CBECE.CSP29.g7886.t1	CNOUR.g13323.t1	C. becei - C. nouraguensis	0.546686	0.615411	53.9387
CBECE.CSP29.g7887.t1	CNOUR.g13322.t1	C. becei - C. nouraguensis	0.456201	0.456201	61
CBECE.CSP29.g7889.t1	CNOUR.g13319.t1	C. becei - C. nouraguensis	0.158681	0.271522	49.406
CBECE.CSP29.g788.t1	CNOUR.g13610.t1	C. becei - C. nouraguensis	0.245291	0.326465	52.6596
CBECE.CSP29.g7890.t1	CNOUR.g13318.t1	C. becei - C. nouraguensis	0.0194636	0.310542	31.0927
CBECE.CSP29.g7891.t1	CNOUR.g13317.t1	C. becei - C. nouraguensis	0.355152	0.420456	54.2903
CBECE.CSP29.g7892.t1	CNOUR.g13316.t1	C. becei - C. nouraguensis	0.322916	0.505679	42.2217
CBECE.CSP29.g7893.t1	CNOUR.g13315.t1	C. becei - C. nouraguensis	0.31198	0.462584	45.5259
CBECE.CSP29.g7894.t2	CNOUR.g13314.t1	C. becei - C. nouraguensis	0.460512	0.547363	52.0764
CBECE.CSP29.g7895.t1	CNOUR.g13313.t1	C. becei - C. nouraguensis	0.145009	0.231514	52.1119
CBECE.CSP29.g7896.t1	CNOUR.g13311.t1	C. becei - C. nouraguensis	0.349899	0.384993	57.3943
CBECE.CSP29.g789.t1	CNOUR.g13609.t1	C. becei - C. nouraguensis	0.32038	0.362173	56.7059
CBECE.CSP29.g7904.t1	CNOUR.g13305.t1	C. becei - C. nouraguensis	0.577277	0.628757	55.7106
CBECE.CSP29.g7905.t1	CNOUR.g13306.t1	C. becei - C. nouraguensis	0.4958	0.591724	51.1441
CBECE.CSP29.g7906.t1	CNOUR.g13307.t1	C. becei - C. nouraguensis	0.497959	0.563596	54.256
CBECE.CSP29.g7907.t1	CNOUR.g13308.t1	C. becei - C. nouraguensis	0.426723	0.553337	47.9909
CBECE.CSP29.g7908.t1	CNOUR.g13309.t1	C. becei - C. nouraguensis	0.425684	0.561143	47.0821
CBECE.CSP29.g790.t1	CNOUR.g13608.t1	C. becei - C. nouraguensis	0.200726	0.353309	45.3227
CBECE.CSP29.g7918.t1	CNOUR.g15696.t2	C. becei - C. nouraguensis	0.317903	0.451703	47.2525
CBECE.CSP29.g7919.t1	CNOUR.g15697.t1	C. becei - C. nouraguensis	0.279958	0.458544	42.651
CBECE.CSP29.g791.t1	CNOUR.g13607.t1	C. becei - C. nouraguensis	0.317752	0.429174	49.5518
CBECE.CSP29.g7921.t2	CNOUR.g15698.t1	C. becei - C. nouraguensis	0.239174	0.343824	50.2476
CBECE.CSP29.g7923.t1	CNOUR.g15699.t1	C. becei - C. nouraguensis	0.299396	0.50324	40.0557
CBECE.CSP29.g7924.t1	CNOUR.g15700.t1	C. becei - C. nouraguensis	0.473767	0.63236	44.7052
CBECE.CSP29.g7925.t1	CNOUR.g15701.t1	C. becei - C. nouraguensis	0.113573	0.328108	38.9573
CBECE.CSP29.g7926.t1	CNOUR.g15702.t1	C. becei - C. nouraguensis	0.178936	0.334128	45.0546
CBECE.CSP29.g7927.t1	CNOUR.g15704.t1	C. becei - C. nouraguensis	0.48003	0.576398	51.0985
CBECE.CSP29.g7928.t1	CNOUR.g15705.t1	C. becei - C. nouraguensis	0.395227	0.568855	43.1603
CBECE.CSP29.g7929.t1	CNOUR.g15706.t1	C. becei - C. nouraguensis	0.519294	0.667758	45.7458
CBECE.CSP29.g792.t1	CNOUR.g13606.t1	C. becei - C. nouraguensis	0.376365	0.444749	53.9738
CBECE.CSP29.g7930.t1	CNOUR.g15707.t1	C. becei - C. nouraguensis	0.491629	0.667909	42.8878
CBECE.CSP29.g7931.t1	CNOUR.g15708.t1	C. becei - C. nouraguensis	0.26734	0.317224	55.8746
CBECE.CSP29.g7932.t1	CNOUR.g15709.t1	C. becei - C. nouraguensis	0.331043	0.476959	46.0077
CBECE.CSP29.g7933.t1	CNOUR.g15710.t2	C. becei - C. nouraguensis	0.409337	0.585512	42.8986
CBECE.CSP29.g7934.t1	CNOUR.g15711.t1	C. becei - C. nouraguensis	0.32243	0.429616	49.987
CBECE.CSP29.g7935.t1	CNOUR.g15712.t1	C. becei - C. nouraguensis	0.437507	0.536251	50.8543
CBECE.CSP29.g7936.t1	CNOUR.g15713.t1	C. becei - C. nouraguensis	0.379291	0.481992	50.4478
CBECE.CSP29.g7937.t1	CNOUR.g15714.t1	C. becei - C. nouraguensis	0.432622	0.517356	52.2939
CBECE.CSP29.g7938.t1	CNOUR.g15715.t1	C. becei - C. nouraguensis	0.418359	0.517174	50.847
CBECE.CSP29.g7939.t1	CNOUR.g15716.t1	C. becei - C. nouraguensis	0.246743	0.447031	40.4211
CBECE.CSP29.g793.t1	CNOUR.g13605.t1	C. becei - C. nouraguensis	0.366989	0.436121	53.897
CBECE.CSP29.g7940.t1	CNOUR.g15717.t1	C. becei - C. nouraguensis	0.47595	0.560618	52.3007
CBECE.CSP29.g7941.t1	CNOUR.g15718.t1	C. becei - C. nouraguensis	0.441486	0.54539	50.3242
CBECE.CSP29.g7945.t1	CNOUR.g22391.t1	C. becei - C. nouraguensis	0.693592	0.742945	55.9291
CBECE.CSP29.g7949.t1	CNOUR.g22397.t1	C. becei - C. nouraguensis	0.291878	0.390491	50.8679
CBECE.CSP29.g794.t1	CNOUR.g13604.t1	C. becei - C. nouraguensis	0.144637	0.409172	33.82
CBECE.CSP29.g7950.t1	CNOUR.g9762.t1	C. becei - C. nouraguensis	0.633482	0.688595	55.3373
CBECE.CSP29.g7954.t1	CNOUR.g9759.t1	C. becei - C. nouraguensis	0.658689	0.837233	42.6552
CBECE.CSP29.g7956.t1	CNOUR.g4579.t1	C. becei - C. nouraguensis	0.801456	0.867428	54.2215
CBECE.CSP29.g7957.t1	CNOUR.g4578.t1	C. becei - C. nouraguensis	0.756903	0.816608	54.8655
CBECE.CSP29.g795.t1	CNOUR.g13603.t2	C. becei - C. nouraguensis	0.338625	0.508825	43.5125
CBECE.CSP29.g7961.t1	CNOUR.g4574.t1	C. becei - C. nouraguensis	0.700345	0.758331	55.0421
CBECE.CSP29.g7966.t1	CNOUR.g4568.t1	C. becei - C. nouraguensis	0.740072	0.803638	54.4687
CBECE.CSP29.g7967.t1	CNOUR.g4567.t1	C. becei - C. nouraguensis	0.399188	0.547953	45.7149
CBECE.CSP29.g7968.t1	CNOUR.g4713.t1	C. becei - C. nouraguensis	0.838504	0.989338	45.5023
CBECE.CSP29.g796.t1	CNOUR.g13602.t1	C. becei - C. nouraguensis	0.243182	0.474509	37.232
CBECE.CSP29.g7973.t1	CNOUR.g15551.t1	C. becei - C. nouraguensis	0.308886	0.382591	53.4271
CBECE.CSP29.g7974.t1	CNOUR.g15550.t1	C. becei - C. nouraguensis	0.468272	0.606202	46.8281
CBECE.CSP29.g7975.t1	CNOUR.g9723.t1	C. becei - C. nouraguensis	0.520712	0.581645	54.7393
CBECE.CSP29.g7976.t1	CNOUR.g9724.t1	C. becei - C. nouraguensis	0.497181	0.499963	60.7141
CBECE.CSP29.g7978.t1	CNOUR.g9725.t1	C. becei - C. nouraguensis	0.390902	0.577897	41.7869
CBECE.CSP29.g7979.t1	CNOUR.g9726.t1	C. becei - C. nouraguensis	0.473294	0.562581	51.8261
CBECE.CSP29.g797.t1	CNOUR.g13601.t1	C. becei - C. nouraguensis	0.819624	0.877882	55.0141
CBECE.CSP29.g7980.t1	CNOUR.g9727.t1	C. becei - C. nouraguensis	0.324178	0.512057	41.6961
CBECE.CSP29.g7981.t2	CNOUR.g9728.t1	C. becei - C. nouraguensis	0.497052	0.572807	53.2165
CBECE.CSP29.g7982.t1	CNOUR.g9729.t1	C. becei - C. nouraguensis	0.379557	0.467708	51.9428
CBECE.CSP29.g7983.t1	CNOUR.g9731.t1	C. becei - C. nouraguensis	0.412659	0.473108	54.789
CBECE.CSP29.g7984.t1	CNOUR.g9732.t1	C. becei - C. nouraguensis	0.39284	0.489393	51.0796
CBECE.CSP29.g7985.t1	CNOUR.g9733.t1	C. becei - C. nouraguensis	0.46212	0.478834	59.2826
CBECE.CSP29.g7986.t1	CNOUR.g9734.t1	C. becei - C. nouraguensis	0.571952	0.653467	52.6246
CBECE.CSP29.g7988.t1	CNOUR.g9735.t1	C. becei - C. nouraguensis	0.40135	0.574578	43.2015
CBECE.CSP29.g7989.t1	CNOUR.g9736.t2	C. becei - C. nouraguensis	0.452152	0.53398	52.5924
CBECE.CSP29.g798.t1	CNOUR.g13600.t1	C. becei - C. nouraguensis	0.370292	0.525437	45.0594
CBECE.CSP29.g7990.t1	CNOUR.g9737.t1	C. becei - C. nouraguensis	0.428824	0.498856	53.8045
CBECE.CSP29.g7991.t1	CNOUR.g9738.t1	C. becei - C. nouraguensis	0.55685	0.625819	53.9137
CBECE.CSP29.g7992.t1	CNOUR.g9739.t1	C. becei - C. nouraguensis	0.586835	0.702365	49.1298
CBECE.CSP29.g7993.t1	CNOUR.g9740.t1	C. becei - C. nouraguensis	0.441267	0.460877	58.9851
CBECE.CSP29.g7994.t1	CNOUR.g9741.t1	C. becei - C. nouraguensis	0.52942	0.572961	56.5263
CBECE.CSP29.g7999.t1	CNOUR.g9743.t1	C. becei - C. nouraguensis	0.570291	0.721659	45.4475
CBECE.CSP29.g8001.t1	CNOUR.g9242.t1	C. becei - C. nouraguensis	0.856436	0.919244	54.5466
CBECE.CSP29.g8003.t1	CNOUR.g9744.t1	C. becei - C. nouraguensis	0.341197	0.565234	37.9809
CBECE.CSP29.g8004.t1	CNOUR.g9745.t1	C. becei - C. nouraguensis	0.481537	0.561231	52.8118
CBECE.CSP29.g8007.t1	CNOUR.g9746.t1	C. becei - C. nouraguensis	0.460958	0.52202	54.7261
CBECE.CSP29.g8008.t1	CNOUR.g9747.t1	C. becei - C. nouraguensis	0.560817	0.605283	56.4312
CBECE.CSP29.g8009.t1	CNOUR.g9748.t1	C. becei - C. nouraguensis	0.523273	0.553619	57.882
CBECE.CSP29.g800.t1	CNOUR.g13598.t1	C. becei - C. nouraguensis	0.313	0.37079	55.0623
CBECE.CSP29.g8010.t1	CNOUR.g9750.t1	C. becei - C. nouraguensis	0.681148	0.73642	55.3209
CBECE.CSP29.g8015.t1	CNOUR.g9752.t1	C. becei - C. nouraguensis	0.343146	0.380005	57.2129
CBECE.CSP29.g8016.t1	CNOUR.g9753.t1	C. becei - C. nouraguensis	0.729767	0.804158	53.3566
CBECE.CSP29.g8017.t1	CNOUR.g9755.t1	C. becei - C. nouraguensis	0.43442	0.547745	49.3563
CBECE.CSP29.g8018.t1	CNOUR.g9756.t1	C. becei - C. nouraguensis	0.631336	0.696651	54.2892
CBECE.CSP29.g8019.t1	CNOUR.g18562.t1	C. becei - C. nouraguensis	0.244753	0.514556	33.2786
CBECE.CSP29.g8020.t1	CNOUR.g18561.t1	C. becei - C. nouraguensis	0.597626	0.597626	61
CBECE.CSP29.g8021.t1	CNOUR.g18560.t1	C. becei - C. nouraguensis	0.494998	0.600669	50.1426
CBECE.CSP29.g8022.t1	CNOUR.g18559.t1	C. becei - C. nouraguensis	0.472992	0.602281	47.716
CBECE.CSP29.g8023.t1	CNOUR.g18558.t1	C. becei - C. nouraguensis	0.387714	0.45643	53.9396
CBECE.CSP29.g8024.t1	CNOUR.g18557.t1	C. becei - C. nouraguensis	0.343769	0.404851	54.7241
CBECE.CSP29.g8025.t1	CNOUR.g18556.t1	C. becei - C. nouraguensis	0.378326	0.459058	52.7051
CBECE.CSP29.g8026.t1	CNOUR.g18555.t1	C. becei - C. nouraguensis	0.473683	0.539928	54.1935
CBECE.CSP29.g8032.t1	CNOUR.g18551.t1	C. becei - C. nouraguensis	0.587517	0.679767	51.5216
CBECE.CSP29.g8033.t1	CNOUR.g18550.t1	C. becei - C. nouraguensis	0.472061	0.563803	51.5739
CBECE.CSP29.g8034.t1	CNOUR.g18549.t1	C. becei - C. nouraguensis	0.544498	0.665148	48.6036
CBECE.CSP29.g8035.t1	CNOUR.g18548.t1	C. becei - C. nouraguensis	0.545991	0.651106	50.1998
CBECE.CSP29.g8036.t1	CNOUR.g18547.t1	C. becei - C. nouraguensis	0.50354	0.544018	56.8411
CBECE.CSP29.g8037.t2	CNOUR.g18546.t1	C. becei - C. nouraguensis	0.584029	0.592036	60.1773
CBECE.CSP29.g8039.t1	CNOUR.g6116.t1	C. becei - C. nouraguensis	0.273951	0.34751	53.4421
CBECE.CSP29.g803.t1	CNOUR.g13597.t1	C. becei - C. nouraguensis	0.145339	0.41972	32.8083
CBECE.CSP29.g8040.t1	CNOUR.g6119.t1	C. becei - C. nouraguensis	0.373585	0.468471	51.2507
CBECE.CSP29.g8041.t1	CNOUR.g6120.t1	C. becei - C. nouraguensis	0.517433	0.664173	45.9229
CBECE.CSP29.g8042.t1	CNOUR.g6121.t1	C. becei - C. nouraguensis	0.408921	0.516186	49.9789
CBECE.CSP29.g8043.t1	CNOUR.g6111.t1	C. becei - C. nouraguensis	0.373688	0.517711	46.2022
CBECE.CSP29.g8044.t1	CNOUR.g6123.t1	C. becei - C. nouraguensis	0.24137	0.369249	47.8609
CBECE.CSP29.g8045.t1	CNOUR.g6124.t1	C. becei - C. nouraguensis	0.314535	0.490503	42.9199
CBECE.CSP29.g8046.t1	CNOUR.g6125.t1	C. becei - C. nouraguensis	0.440684	0.481623	56.7936
CBECE.CSP29.g8047.t1	CNOUR.g6126.t1	C. becei - C. nouraguensis	0.268029	0.435307	43.8127
CBECE.CSP29.g8049.t1	CNOUR.g6128.t1	C. becei - C. nouraguensis	0.420008	0.557335	46.8902
CBECE.CSP29.g804.t1	CNOUR.g13596.t1	C. becei - C. nouraguensis	0.357019	0.482721	48.0845
CBECE.CSP29.g8050.t1	CNOUR.g6129.t1	C. becei - C. nouraguensis	0.672509	0.731207	54.969
CBECE.CSP29.g8051.t1	CNOUR.g6130.t1	C. becei - C. nouraguensis	0.0850145	0.236111	45.4754
CBECE.CSP29.g8052.t1	CNOUR.g6131.t1	C. becei - C. nouraguensis	0.173989	0.35463	42.4398
CBECE.CSP29.g8053.t1	CNOUR.g6132.t1	C. becei - C. nouraguensis	0.496522	0.534808	57.0662
CBECE.CSP29.g8054.t1	CNOUR.g6133.t1	C. becei - C. nouraguensis	0.417509	0.453878	57.2632
CBECE.CSP29.g8055.t1	CNOUR.g6134.t1	C. becei - C. nouraguensis	0.272341	0.348202	53.2055
CBECE.CSP29.g8056.t1	CNOUR.g6135.t1	C. becei - C. nouraguensis	0.416985	0.53081	49.3049
CBECE.CSP29.g805.t1	CNOUR.g13595.t1	C. becei - C. nouraguensis	0.500854	0.550001	55.9503
CBECE.CSP29.g8060.t1	CNOUR.g6139.t1	C. becei - C. nouraguensis	0.323751	0.434331	49.6383
CBECE.CSP29.g8061.t1	CNOUR.g6140.t1	C. becei - C. nouraguensis	0.244326	0.316954	53.5378
CBECE.CSP29.g8062.t1	CNOUR.g6141.t1	C. becei - C. nouraguensis	0.32978	0.442381	49.4306
CBECE.CSP29.g8063.t1	CNOUR.g6142.t1	C. becei - C. nouraguensis	0.394881	0.492256	50.9951
CBECE.CSP29.g8064.t1	CNOUR.g6143.t1	C. becei - C. nouraguensis	0.799488	0.813634	59.5466
CBECE.CSP29.g8065.t1	CNOUR.g6145.t1	C. becei - C. nouraguensis	0.367904	0.41397	56.2669
CBECE.CSP29.g8066.t1	CNOUR.g6146.t1	C. becei - C. nouraguensis	0.352356	0.403054	55.791
CBECE.CSP29.g8067.t1	CNOUR.g6147.t1	C. becei - C. nouraguensis	0.415887	0.513109	51.0108
CBECE.CSP29.g8068.t1	CNOUR.g6148.t1	C. becei - C. nouraguensis	0.456855	0.50729	55.818
CBECE.CSP29.g806.t1	CNOUR.g13594.t1	C. becei - C. nouraguensis	0.283561	0.447526	44.1532
CBECE.CSP29.g8072.t1	CNOUR.g6151.t1	C. becei - C. nouraguensis	0.476394	0.505427	58.0169
CBECE.CSP29.g8073.t1	CNOUR.g6152.t1	C. becei - C. nouraguensis	0.346788	0.434938	51.9429
CBECE.CSP29.g8074.t1	CNOUR.g6153.t1	C. becei - C. nouraguensis	0.523914	0.694978	43.4238
CBECE.CSP29.g8075.t1	CNOUR.g6154.t1	C. becei - C. nouraguensis	0.47214	0.54585	53.4265
CBECE.CSP29.g8076.t1	CNOUR.g6155.t1	C. becei - C. nouraguensis	0.506726	0.541492	57.4279
CBECE.CSP29.g8077.t1	CNOUR.g6156.t1	C. becei - C. nouraguensis	0.904486	0.961194	55.1734
CBECE.CSP29.g8078.t1	CNOUR.g6157.t1	C. becei - C. nouraguensis	0.452787	0.547857	51.2319
CBECE.CSP29.g8079.t1	CNOUR.g6158.t1	C. becei - C. nouraguensis	0.537837	0.626429	51.8975
CBECE.CSP29.g807.t1	CNOUR.g13593.t1	C. becei - C. nouraguensis	0.505474	0.562859	55.1039
CBECE.CSP29.g8080.t1	CNOUR.g6167.t1	C. becei - C. nouraguensis	0.447504	0.549894	50.4798
CBECE.CSP29.g8082.t1	CNOUR.g6166.t2	C. becei - C. nouraguensis	0.230492	0.42295	41.2256
CBECE.CSP29.g8083.t1	CNOUR.g6164.t1	C. becei - C. nouraguensis	0.556066	0.697866	46.4305
CBECE.CSP29.g8084.t1	CNOUR.g6161.t1	C. becei - C. nouraguensis	0.297381	0.513564	38.788
CBECE.CSP29.g8085.t1	CNOUR.g6160.t1	C. becei - C. nouraguensis	0.380727	0.454963	53.3725
CBECE.CSP29.g8086.t1	CNOUR.g6159.t1	C. becei - C. nouraguensis	0.427379	0.530077	50.4481
CBECE.CSP29.g808.t1	CNOUR.g13592.t1	C. becei - C. nouraguensis	0.354467	0.549303	40.9812
CBECE.CSP29.g8093.t1	CNOUR.g6168.t1	C. becei - C. nouraguensis	0.519184	0.579876	54.7641
CBECE.CSP29.g8094.t1	CNOUR.g6169.t1	C. becei - C. nouraguensis	0.486845	0.537498	55.7956
CBECE.CSP29.g8095.t1	CNOUR.g6170.t1	C. becei - C. nouraguensis	0.468572	0.604459	47.0381
CBECE.CSP29.g8096.t1	CNOUR.g6171.t1	C. becei - C. nouraguensis	0.699021	0.765712	54.1477
CBECE.CSP29.g8097.t1	CNOUR.g6172.t1	C. becei - C. nouraguensis	0.574889	0.600755	58.3424
CBECE.CSP29.g8098.t1	CNOUR.g6173.t1	C. becei - C. nouraguensis	0.366327	0.588168	38.2066
CBECE.CSP29.g8099.t1	CNOUR.g6174.t1	C. becei - C. nouraguensis	0.451739	0.511914	54.8172
CBECE.CSP29.g809.t1	CNOUR.g13591.t1	C. becei - C. nouraguensis	0.415405	0.465072	55.8969
CBECE.CSP29.g8101.t1	CNOUR.g6177.t1	C. becei - C. nouraguensis	0.495107	0.522993	58.1348
CBECE.CSP29.g8102.t1	CNOUR.g6178.t1	C. becei - C. nouraguensis	0.105376	0.428284	27.8224
CBECE.CSP29.g8103.t1	CNOUR.g6179.t1	C. becei - C. nouraguensis	0.549275	0.584103	57.4215
CBECE.CSP29.g8104.t1	CNOUR.g6180.t1	C. becei - C. nouraguensis	0.473042	0.580657	49.943
CBECE.CSP29.g8105.t1	CNOUR.g6181.t2	C. becei - C. nouraguensis	0.395703	0.498669	50.4206
CBECE.CSP29.g8106.t1	CNOUR.g6182.t1	C. becei - C. nouraguensis	0.536543	0.604607	54.0066
CBECE.CSP29.g8107.t1	CNOUR.g6183.t1	C. becei - C. nouraguensis	0.229721	0.437006	39.7022
CBECE.CSP29.g8108.t1	CNOUR.g6184.t1	C. becei - C. nouraguensis	0.258872	0.522135	33.9506
CBECE.CSP29.g8109.t1	CNOUR.g6185.t1	C. becei - C. nouraguensis	0.219111	0.434215	38.8987
CBECE.CSP29.g810.t1	CNOUR.g13590.t1	C. becei - C. nouraguensis	0.354936	0.426419	53.6554
CBECE.CSP29.g8110.t1	CNOUR.g6186.t1	C. becei - C. nouraguensis	0.259629	0.329935	53.7764
CBECE.CSP29.g8111.t1	CNOUR.g6187.t1	C. becei - C. nouraguensis	0.433565	0.53253	50.8317
CBECE.CSP29.g8112.t1	CNOUR.g18380.t1	C. becei - C. nouraguensis	0.318158	0.471814	45.2123
CBECE.CSP29.g8113.t1	CNOUR.g18378.t1	C. becei - C. nouraguensis	0.297313	0.348175	55.7741
CBECE.CSP29.g8114.t1	CNOUR.g18377.t1	C. becei - C. nouraguensis	0.519813	0.56112	56.7558
CBECE.CSP29.g8115.t1	CNOUR.g18376.t1	C. becei - C. nouraguensis	0.543222	0.624427	52.6566
CBECE.CSP29.g8116.t1	CNOUR.g18375.t1	C. becei - C. nouraguensis	0.443848	0.552977	49.7874
CBECE.CSP29.g8118.t1	CNOUR.g18373.t1	C. becei - C. nouraguensis	0.617117	0.676085	54.9412
CBECE.CSP29.g8119.t1	CNOUR.g18372.t1	C. becei - C. nouraguensis	0.5855	0.61624	57.8415
CBECE.CSP29.g811.t1	CNOUR.g13589.t1	C. becei - C. nouraguensis	0.229182	0.352386	48.3413
CBECE.CSP29.g8120.t1	CNOUR.g18371.t1	C. becei - C. nouraguensis	0.922741	0.922741	61
CBECE.CSP29.g8124.t1	CNOUR.g8087.t1	C. becei - C. nouraguensis	0.635559	0.693137	55.0841
CBECE.CSP29.g8125.t1	CNOUR.g8088.t1	C. becei - C. nouraguensis	0.484668	0.58395	50.7991
CBECE.CSP29.g8128.t1	CNOUR.g8090.t1	C. becei - C. nouraguensis	0.849576	0.922017	53.557
CBECE.CSP29.g8129.t1	CNOUR.g8091.t1	C. becei - C. nouraguensis	0.553089	0.611217	55.0276
CBECE.CSP29.g812.t1	CNOUR.g13588.t1	C. becei - C. nouraguensis	0.410066	0.471715	54.6658
CBECE.CSP29.g8132.t1	CNOUR.g4300.t1	C. becei - C. nouraguensis	0.349075	0.349075	61
CBECE.CSP29.g8133.t1	CNOUR.g4301.t1	C. becei - C. nouraguensis	0.642294	0.705984	54.456
CBECE.CSP29.g8134.t1	CNOUR.g4302.t1	C. becei - C. nouraguensis	0.600584	0.655935	55.3128
CBECE.CSP29.g8135.t1	CNOUR.g4303.t1	C. becei - C. nouraguensis	0.658345	0.732188	53.4129
CBECE.CSP29.g8136.t1	CNOUR.g4304.t1	C. becei - C. nouraguensis	0.825235	0.894727	53.86
CBECE.CSP29.g813.t1	CNOUR.g13587.t1	C. becei - C. nouraguensis	0.213306	0.45769	35.8904
CBECE.CSP29.g8144.t1	CNOUR.g4306.t1	C. becei - C. nouraguensis	0.650986	0.717926	54.1222
CBECE.CSP29.g8149.t1	CNOUR.g10265.t1	C. becei - C. nouraguensis	0.470126	0.550527	52.7391
CBECE.CSP29.g814.t1	CNOUR.g13586.t1	C. becei - C. nouraguensis	0.283543	0.351748	53.9921
CBECE.CSP29.g8152.t1	CNOUR.g10263.t1	C. becei - C. nouraguensis	0.456049	0.530982	53.3008
CBECE.CSP29.g8153.t1	CNOUR.g10262.t1	C. becei - C. nouraguensis	0.334868	0.544617	39.4489
CBECE.CSP29.g8154.t1	CNOUR.g10261.t1	C. becei - C. nouraguensis	0.528983	0.6407	49.5215
CBECE.CSP29.g8156.t1	CNOUR.g9776.t1	C. becei - C. nouraguensis	0.444581	0.548532	50.3194
CBECE.CSP29.g8157.t1	CNOUR.g15888.t1	C. becei - C. nouraguensis	0.395128	0.481518	52.1237
CBECE.CSP29.g8158.t1	CNOUR.g15887.t1	C. becei - C. nouraguensis	0.44168	0.548766	49.9973
CBECE.CSP29.g8159.t1	CNOUR.g15886.t1	C. becei - C. nouraguensis	0.487078	0.560294	53.4773
CBECE.CSP29.g815.t1	CNOUR.g13585.t1	C. becei - C. nouraguensis	0.314771	0.394286	52.8301
CBECE.CSP29.g8160.t1	CNOUR.g15885.t1	C. becei - C. nouraguensis	0.291568	0.490923	40.5169
CBECE.CSP29.g8161.t1	CNOUR.g15884.t1	C. becei - C. nouraguensis	0.246999	0.450154	40.1265
CBECE.CSP29.g8162.t1	CNOUR.g15883.t1	C. becei - C. nouraguensis	0.360251	0.515445	45.0544
CBECE.CSP29.g8163.t1	CNOUR.g15882.t1	C. becei - C. nouraguensis	0.501436	0.504552	60.6799
CBECE.CSP29.g8165.t1	CNOUR.g15881.t1	C. becei - C. nouraguensis	0.213008	0.325148	49.4781
CBECE.CSP29.g8166.t1	CNOUR.g15880.t1	C. becei - C. nouraguensis	0.453935	0.506715	55.577
CBECE.CSP29.g8167.t1	CNOUR.g15879.t1	C. becei - C. nouraguensis	0.465502	0.545612	52.7689
CBECE.CSP29.g8168.t1	CNOUR.g15878.t1	C. becei - C. nouraguensis	0.4653	0.52435	54.9328
CBECE.CSP29.g8169.t1	CNOUR.g19093.t1	C. becei - C. nouraguensis	0.417082	0.482247	54.3045
CBECE.CSP29.g816.t1	CNOUR.g13583.t1	C. becei - C. nouraguensis	0.355843	0.423472	54.0514
CBECE.CSP29.g8170.t1	CNOUR.g19092.t1	C. becei - C. nouraguensis	0.591482	0.651391	54.8446
CBECE.CSP29.g8171.t1	CNOUR.g19091.t1	C. becei - C. nouraguensis	0.390308	0.412394	58.7307
CBECE.CSP29.g8172.t1	CNOUR.g19090.t1	C. becei - C. nouraguensis	0.538944	0.605997	54.1105
CBECE.CSP29.g8173.t1	CNOUR.g19089.t1	C. becei - C. nouraguensis	0.454988	0.579825	48.1735
CBECE.CSP29.g8176.t1	CNOUR.g19085.t1	C. becei - C. nouraguensis	0.623285	0.6676	56.4467
CBECE.CSP29.g8177.t1	CNOUR.g19084.t1	C. becei - C. nouraguensis	0.488175	0.566267	52.9764
CBECE.CSP29.g8178.t1	CNOUR.g19076.t1	C. becei - C. nouraguensis	0.343335	0.464303	48.571
CBECE.CSP29.g8179.t1	CNOUR.g19075.t1	C. becei - C. nouraguensis	0.252825	0.326262	53.4546
CBECE.CSP29.g817.t1	CNOUR.g13582.t1	C. becei - C. nouraguensis	0.210373	0.482765	33.0127
CBECE.CSP29.g8180.t1	CNOUR.g19074.t1	C. becei - C. nouraguensis	0.550697	0.638719	51.9561
CBECE.CSP29.g8181.t1	CNOUR.g19073.t1	C. becei - C. nouraguensis	0.395363	0.608474	39.1037
CBECE.CSP29.g8184.t1	CNOUR.g19072.t1	C. becei - C. nouraguensis	0.341397	0.417471	53.1837
CBECE.CSP29.g8185.t1	CNOUR.g19071.t1	C. becei - C. nouraguensis	0.436558	0.635982	40.5099
CBECE.CSP29.g8186.t1	CNOUR.g19070.t1	C. becei - C. nouraguensis	0.637278	0.703825	54.1625
CBECE.CSP29.g8187.t1	CNOUR.g19067.t1	C. becei - C. nouraguensis	0.481921	0.590716	49.8217
CBECE.CSP29.g8188.t1	CNOUR.g19066.t1	C. becei - C. nouraguensis	0.327512	0.546907	38.4579
CBECE.CSP29.g8189.t1	CNOUR.g19065.t3	C. becei - C. nouraguensis	0.267625	0.490096	38.1418
CBECE.CSP29.g818.t1	CNOUR.g11513.t1	C. becei - C. nouraguensis	0.337873	0.401458	54.4668
CBECE.CSP29.g8190.t1	CNOUR.g19064.t1	C. becei - C. nouraguensis	0.424721	0.547906	48.3431
CBECE.CSP29.g8191.t1	CNOUR.g19063.t1	C. becei - C. nouraguensis	0.219652	0.353949	47.2015
CBECE.CSP29.g8192.t1	CNOUR.g19062.t1	C. becei - C. nouraguensis	0.333108	0.574434	36.2046
CBECE.CSP29.g8193.t1	CNOUR.g19061.t1	C. becei - C. nouraguensis	0.495252	0.613394	48.8613
CBECE.CSP29.g8194.t1	CNOUR.g19060.t1	C. becei - C. nouraguensis	0.476673	0.553967	53.0583
CBECE.CSP29.g8196.t1	CNOUR.g19059.t4	C. becei - C. nouraguensis	0.653777	0.768081	49.2557
CBECE.CSP29.g8197.t1	CNOUR.g19058.t1	C. becei - C. nouraguensis	0.40663	0.534908	47.8198
CBECE.CSP29.g8198.t1	CNOUR.g3334.t1	C. becei - C. nouraguensis	0.509685	0.566352	55.1777
CBECE.CSP29.g8199.t1	CNOUR.g3333.t1	C. becei - C. nouraguensis	0.641866	0.74765	50.1311
CBECE.CSP29.g819.t1	CNOUR.g11514.t1	C. becei - C. nouraguensis	0.476766	0.554307	53.033
CBECE.CSP29.g8200.t1	CNOUR.g17112.t1	C. becei - C. nouraguensis	0.504087	0.572933	53.9263
CBECE.CSP29.g8201.t1	CNOUR.g17113.t1	C. becei - C. nouraguensis	0.494567	0.514273	58.9753
CBECE.CSP29.g8202.t1	CNOUR.g17114.t1	C. becei - C. nouraguensis	0.317775	0.486738	43.6397
CBECE.CSP29.g8203.t1	CNOUR.g17115.t1	C. becei - C. nouraguensis	0.406592	0.485975	52.8437
CBECE.CSP29.g8204.t1	CNOUR.g17116.t1	C. becei - C. nouraguensis	0.478883	0.555113	53.1677
CBECE.CSP29.g8205.t1	CNOUR.g17117.t1	C. becei - C. nouraguensis	0.802998	0.917477	49.2377
CBECE.CSP29.g8206.t1	CNOUR.g17118.t1	C. becei - C. nouraguensis	0.683565	0.792447	49.8128
CBECE.CSP29.g820.t1	CNOUR.g11515.t2	C. becei - C. nouraguensis	0.321433	0.394048	53.5391
CBECE.CSP29.g8213.t2	CNOUR.g17123.t1	C. becei - C. nouraguensis	0.414413	0.477327	54.5358
CBECE.CSP29.g8214.t1	CNOUR.g17124.t1	C. becei - C. nouraguensis	0.295235	0.526474	37.241
CBECE.CSP29.g8215.t1	CNOUR.g17125.t1	C. becei - C. nouraguensis	0.360983	0.483483	48.4135
CBECE.CSP29.g8218.t1	CNOUR.g17128.t1	C. becei - C. nouraguensis	0.400478	0.63197	37.215
CBECE.CSP29.g821.t1	CNOUR.g11516.t1	C. becei - C. nouraguensis	0.316549	0.493607	42.8079
CBECE.CSP29.g8220.t1	CNOUR.g17129.t1	C. becei - C. nouraguensis	0.498122	0.591601	51.3954
CBECE.CSP29.g8221.t1	CNOUR.g17130.t1	C. becei - C. nouraguensis	0.537361	0.647136	49.7209
CBECE.CSP29.g8222.t1	CNOUR.g17131.t1	C. becei - C. nouraguensis	0.347266	0.463305	49.0774
CBECE.CSP29.g8223.t1	CNOUR.g17132.t1	C. becei - C. nouraguensis	0.607145	0.688898	52.6002
CBECE.CSP29.g8224.t1	CNOUR.g17133.t1	C. becei - C. nouraguensis	0.224433	0.37187	45.8513
CBECE.CSP29.g8225.t1	CNOUR.g17134.t1	C. becei - C. nouraguensis	0.020075	0.266154	35.7162
CBECE.CSP29.g8226.t1	CNOUR.g17135.t1	C. becei - C. nouraguensis	0.46355	0.660271	40.7876
CBECE.CSP29.g8227.t1	CNOUR.g17138.t1	C. becei - C. nouraguensis	0.42866	0.5167	51.9542
CBECE.CSP29.g8228.t1	CNOUR.g17139.t1	C. becei - C. nouraguensis	0.704048	0.837351	47.3036
CBECE.CSP29.g8229.t1	CNOUR.g17140.t1	C. becei - C. nouraguensis	0.287267	0.435266	45.7936
CBECE.CSP29.g822.t1	CNOUR.g11517.t1	C. becei - C. nouraguensis	0.327507	0.443103	49.1229
CBECE.CSP29.g8230.t1	CNOUR.g17141.t2	C. becei - C. nouraguensis	0.405195	0.48035	53.278
CBECE.CSP29.g8231.t1	CNOUR.g17142.t1	C. becei - C. nouraguensis	0.408551	0.585346	42.8349
CBECE.CSP29.g8233.t1	CNOUR.g17143.t1	C. becei - C. nouraguensis	0.500717	0.636327	47.0666
CBECE.CSP29.g8235.t1	CNOUR.g17146.t1	C. becei - C. nouraguensis	0.214512	0.386581	43.3205
CBECE.CSP29.g8236.t1	CNOUR.g17147.t1	C. becei - C. nouraguensis	0.355876	0.411181	55.3176
CBECE.CSP29.g8237.t1	CNOUR.g17148.t1	C. becei - C. nouraguensis	0.415726	0.51343	50.9612
CBECE.CSP29.g8238.t1	CNOUR.g17149.t1	C. becei - C. nouraguensis	0.531009	0.59496	54.4292
CBECE.CSP29.g8239.t1	CNOUR.g17150.t1	C. becei - C. nouraguensis	0.395926	0.535432	46.6662
CBECE.CSP29.g823.t1	CNOUR.g11518.t1	C. becei - C. nouraguensis	0.430878	0.483682	55.5746
CBECE.CSP29.g8240.t1	CNOUR.g17151.t2	C. becei - C. nouraguensis	0.388792	0.508109	48.7407
CBECE.CSP29.g8242.t1	CNOUR.g17152.t1	C. becei - C. nouraguensis	0.367237	0.412985	56.2996
CBECE.CSP29.g8243.t1	CNOUR.g17153.t1	C. becei - C. nouraguensis	0.410736	0.651192	36.294
CBECE.CSP29.g824.t1	CNOUR.g7227.t1	C. becei - C. nouraguensis	0.158413	0.480842	27.8716
CBECE.CSP29.g8251.t1	CNOUR.g17258.t1	C. becei - C. nouraguensis	0.355983	0.47317	48.9595
CBECE.CSP29.g8252.t1	CNOUR.g17259.t1	C. becei - C. nouraguensis	0.357003	0.490809	47.2519
CBECE.CSP29.g8253.t1	CNOUR.g17260.t1	C. becei - C. nouraguensis	0.536047	0.676998	46.5178
CBECE.CSP29.g8257.t1	CNOUR.g17263.t1	C. becei - C. nouraguensis	0.54722	0.617498	53.7792
CBECE.CSP29.g825.t1	CNOUR.g7228.t1	C. becei - C. nouraguensis	0.347801	0.385709	57.1051
CBECE.CSP29.g8260.t1	CNOUR.g17265.t1	C. becei - C. nouraguensis	0.472185	0.56803	51.1523
CBECE.CSP29.g8261.t1	CNOUR.g17266.t1	C. becei - C. nouraguensis	0.307328	0.426244	48.7818
CBECE.CSP29.g8262.t1	CNOUR.g17267.t1	C. becei - C. nouraguensis	0.377217	0.477947	50.6504
CBECE.CSP29.g8264.t1	CNOUR.g17269.t1	C. becei - C. nouraguensis	0.511668	0.615433	50.3385
CBECE.CSP29.g8267.t1	CNOUR.g17272.t1	C. becei - C. nouraguensis	0.566354	0.637234	53.7173
CBECE.CSP29.g8268.t1	CNOUR.g17273.t1	C. becei - C. nouraguensis	0.400588	0.499291	50.8586
CBECE.CSP29.g8269.t1	CNOUR.g17274.t1	C. becei - C. nouraguensis	0.420184	0.517898	50.9602
CBECE.CSP29.g826.t1	CNOUR.g7229.t1	C. becei - C. nouraguensis	0.362049	0.516548	45.1257
CBECE.CSP29.g8270.t1	CNOUR.g17275.t1	C. becei - C. nouraguensis	0.666341	0.733963	54.0521
CBECE.CSP29.g8271.t1	CNOUR.g17277.t1	C. becei - C. nouraguensis	0.694806	0.79997	50.1948
CBECE.CSP29.g8272.t1	CNOUR.g17278.t2	C. becei - C. nouraguensis	0.518402	0.572624	55.4289
CBECE.CSP29.g827.t1	CNOUR.g7230.t2	C. becei - C. nouraguensis	0.275865	0.334631	54.962
CBECE.CSP29.g8281.t1	CNOUR.g17283.t1	C. becei - C. nouraguensis	0.90174	0.990723	51.8573
CBECE.CSP29.g8282.t1	CNOUR.g17285.t1	C. becei - C. nouraguensis	0.726486	0.786299	54.8544
CBECE.CSP29.g8286.t1	CNOUR.g17288.t1	C. becei - C. nouraguensis	0.649102	0.694715	56.3134
CBECE.CSP29.g8287.t1	CNOUR.g17289.t1	C. becei - C. nouraguensis	0.586654	0.634013	56.1341
CBECE.CSP29.g8288.t1	CNOUR.g17290.t1	C. becei - C. nouraguensis	0.767304	0.911213	46.2139
CBECE.CSP29.g8289.t1	CNOUR.g16218.t1	C. becei - C. nouraguensis	0.564165	0.706263	46.4
CBECE.CSP29.g828.t1	CNOUR.g7231.t1	C. becei - C. nouraguensis	0.309111	0.412022	50.4263
CBECE.CSP29.g8290.t1	CNOUR.g16217.t1	C. becei - C. nouraguensis	0.472388	0.593644	48.5413
CBECE.CSP29.g8295.t1	CNOUR.g16216.t1	C. becei - C. nouraguensis	0.703205	0.791888	51.8881
CBECE.CSP29.g8296.t1	CNOUR.g16213.t1	C. becei - C. nouraguensis	0.772667	0.835373	54.5573
CBECE.CSP29.g8299.t1	CNOUR.g16209.t1	C. becei - C. nouraguensis	0.484831	0.518769	57.5129
CBECE.CSP29.g829.t1	CNOUR.g7232.t1	C. becei - C. nouraguensis	0.251272	0.450581	40.5217
CBECE.CSP29.g8302.t1	CNOUR.g16206.t1	C. becei - C. nouraguensis	0.670424	0.707382	57.2027
CBECE.CSP29.g8303.t1	CNOUR.g16205.t1	C. becei - C. nouraguensis	0.38605	0.597313	39.2934
CBECE.CSP29.g8304.t1	CNOUR.g16204.t2	C. becei - C. nouraguensis	0.370295	0.431089	54.7537
CBECE.CSP29.g8305.t1	CNOUR.g16203.t1	C. becei - C. nouraguensis	0.407812	0.45785	55.8588
CBECE.CSP29.g8306.t1	CNOUR.g16202.t2	C. becei - C. nouraguensis	0.484382	0.580655	51.1083
CBECE.CSP29.g8307.t1	CNOUR.g16201.t1	C. becei - C. nouraguensis	0.257691	0.447944	41.4522
CBECE.CSP29.g8308.t1	CNOUR.g16200.t1	C. becei - C. nouraguensis	0.394396	0.498505	50.3031
CBECE.CSP29.g8309.t1	CNOUR.g16197.t1	C. becei - C. nouraguensis	0.453219	0.55351	50.6954
CBECE.CSP29.g830.t1	CNOUR.g7233.t1	C. becei - C. nouraguensis	0.0701903	0.360594	31.162
CBECE.CSP29.g8310.t1	CNOUR.g16196.t1	C. becei - C. nouraguensis	0.705097	0.768387	54.4971
CBECE.CSP29.g8311.t1	CNOUR.g16195.t1	C. becei - C. nouraguensis	0.461602	0.585741	48.2452
CBECE.CSP29.g8312.t1	CNOUR.g16194.t1	C. becei - C. nouraguensis	0.687336	0.754685	54.0802
CBECE.CSP29.g8314.t1	CNOUR.g16193.t1	C. becei - C. nouraguensis	0.451436	0.519556	54.0009
CBECE.CSP29.g8315.t1	CNOUR.g16192.t1	C. becei - C. nouraguensis	0.570288	0.597979	58.1549
CBECE.CSP29.g8316.t1	CNOUR.g16191.t1	C. becei - C. nouraguensis	0.526831	0.635525	49.832
CBECE.CSP29.g8317.t1	CNOUR.g16189.t1	C. becei - C. nouraguensis	0.587543	0.635782	56.0436
CBECE.CSP29.g831.t1	CNOUR.g7234.t1	C. becei - C. nouraguensis	0.170221	0.2598	51.7961
CBECE.CSP29.g8324.t1	CNOUR.g18697.t1	C. becei - C. nouraguensis	0.310011	0.356918	56.1805
CBECE.CSP29.g8325.t1	CNOUR.g18698.t1	C. becei - C. nouraguensis	0.428628	0.5253	51.0673
CBECE.CSP29.g8326.t1	CNOUR.g18699.t1	C. becei - C. nouraguensis	0.214507	0.331503	48.979
CBECE.CSP29.g8327.t1	CNOUR.g18700.t1	C. becei - C. nouraguensis	0.320696	0.415834	51.2248
CBECE.CSP29.g8328.t1	CNOUR.g18701.t1	C. becei - C. nouraguensis	0.504817	0.592903	51.9495
CBECE.CSP29.g8329.t1	CNOUR.g18702.t1	C. becei - C. nouraguensis	0.626274	0.699469	53.4795
CBECE.CSP29.g832.t1	CNOUR.g7235.t1	C. becei - C. nouraguensis	0.118442	0.421579	29.8537
CBECE.CSP29.g8330.t1	CNOUR.g18703.t1	C. becei - C. nouraguensis	0.511588	0.553261	56.7183
CBECE.CSP29.g8331.t2	CNOUR.g18704.t1	C. becei - C. nouraguensis	0.463313	0.507809	56.4282
CBECE.CSP29.g8332.t1	CNOUR.g1712.t1	C. becei - C. nouraguensis	0.594376	0.604126	59.9982
CBECE.CSP29.g8333.t1	CNOUR.g1710.t1	C. becei - C. nouraguensis	0.350248	0.442259	51.5462
CBECE.CSP29.g8335.t1	CNOUR.g1709.t1	C. becei - C. nouraguensis	0.491132	0.559148	54.0117
CBECE.CSP29.g8336.t1	CNOUR.g1708.t1	C. becei - C. nouraguensis	0.500209	0.530493	57.8884
CBECE.CSP29.g8337.t1	CNOUR.g1707.t1	C. becei - C. nouraguensis	0.478787	0.651881	43.2153
CBECE.CSP29.g8339.t1	CNOUR.g1706.t1	C. becei - C. nouraguensis	0.532767	0.578153	56.3367
CBECE.CSP29.g833.t1	CNOUR.g7236.t1	C. becei - C. nouraguensis	0.0233315	0.0233315	61
CBECE.CSP29.g8340.t1	CNOUR.g22055.t1	C. becei - C. nouraguensis	0.522565	0.572826	55.8359
CBECE.CSP29.g8341.t1	CNOUR.g22054.t1	C. becei - C. nouraguensis	0.603816	0.686422	52.5125
CBECE.CSP29.g8342.t1	CNOUR.g22053.t1	C. becei - C. nouraguensis	0.398445	0.488819	51.7144
CBECE.CSP29.g8344.t1	CNOUR.g3885.t1	C. becei - C. nouraguensis	0.321991	0.396787	53.315
CBECE.CSP29.g8347.t1	CNOUR.g3883.t1	C. becei - C. nouraguensis	0.473288	0.527144	55.4666
CBECE.CSP29.g8348.t1	CNOUR.g3882.t1	C. becei - C. nouraguensis	0.424482	0.491606	54.1032
CBECE.CSP29.g834.t1	CNOUR.g7237.t1	C. becei - C. nouraguensis	0.202045	0.260552	54.9886
CBECE.CSP29.g8356.t1	CNOUR.g6455.t1	C. becei - C. nouraguensis	0.576496	0.69641	48.6793
CBECE.CSP29.g8357.t1	CNOUR.g6456.t1	C. becei - C. nouraguensis	0.419832	0.636476	38.7406
CBECE.CSP29.g8358.t1	CNOUR.g6457.t1	C. becei - C. nouraguensis	0.336776	0.540527	40.0653
CBECE.CSP29.g8366.t1	CNOUR.g7535.t1	C. becei - C. nouraguensis	0.546356	0.604443	55.0317
CBECE.CSP29.g836.t1	CNOUR.g7238.t1	C. becei - C. nouraguensis	0.411721	0.531433	48.7
CBECE.CSP29.g8371.t1	CNOUR.g7539.t1	C. becei - C. nouraguensis	0.603151	0.646356	56.5608
CBECE.CSP29.g8372.t1	CNOUR.g7540.t1	C. becei - C. nouraguensis	0.786246	0.804518	59.1226
CBECE.CSP29.g8377.t1	CNOUR.g7545.t1	C. becei - C. nouraguensis	0.554546	0.649744	51.2187
CBECE.CSP29.g837.t1	CNOUR.g7239.t1	C. becei - C. nouraguensis	0.146384	0.271971	48.0963
CBECE.CSP29.g838.t1	CNOUR.g7240.t1	C. becei - C. nouraguensis	0.338102	0.338102	61
CBECE.CSP29.g8396.t1	CNOUR.g7560.t1	C. becei - C. nouraguensis	0.559771	0.643489	52.3982
CBECE.CSP29.g8398.t1	CNOUR.g7559.t1	C. becei - C. nouraguensis	0.428442	0.590565	44.3424
CBECE.CSP29.g8399.t1	CNOUR.g7558.t1	C. becei - C. nouraguensis	0.756831	0.818256	54.6888
CBECE.CSP29.g839.t1	CNOUR.g7241.t1	C. becei - C. nouraguensis	0.421799	0.464692	56.5929
CBECE.CSP29.g8400.t2	CNOUR.g7557.t1	C. becei - C. nouraguensis	0.553678	0.638487	52.2862
CBECE.CSP29.g8407.t1	CNOUR.g7555.t1	C. becei - C. nouraguensis	0.681195	0.740811	54.8747
CBECE.CSP29.g840.t1	CNOUR.g7242.t1	C. becei - C. nouraguensis	0.410446	0.510644	50.705
CBECE.CSP29.g8411.t1	CNOUR.g7563.t1	C. becei - C. nouraguensis	0.614658	0.641996	58.1911
CBECE.CSP29.g8412.t1	CNOUR.g7564.t1	C. becei - C. nouraguensis	0.772602	0.833282	54.7653
CBECE.CSP29.g8413.t1	CNOUR.g7565.t1	C. becei - C. nouraguensis	0.733944	0.743187	60.0503
CBECE.CSP29.g8414.t1	CNOUR.g7566.t1	C. becei - C. nouraguensis	0.675346	0.817986	46.3443
CBECE.CSP29.g8415.t1	CNOUR.g7567.t1	C. becei - C. nouraguensis	0.574828	0.704914	47.6342
CBECE.CSP29.g8419.t1	CNOUR.g7570.t1	C. becei - C. nouraguensis	0.729043	0.802263	53.4769
CBECE.CSP29.g8420.t1	CNOUR.g7572.t1	C. becei - C. nouraguensis	0.55568	0.608332	55.5902
CBECE.CSP29.g8421.t1	CNOUR.g7573.t1	C. becei - C. nouraguensis	0.736623	0.786839	55.8405
CBECE.CSP29.g8424.t1	CNOUR.g7575.t1	C. becei - C. nouraguensis	0.609878	0.688085	52.9645
CBECE.CSP29.g842.t1	CNOUR.g7226.t1	C. becei - C. nouraguensis	0.111687	0.173098	54.6903
CBECE.CSP29.g8431.t1	CNOUR.g7577.t1	C. becei - C. nouraguensis	0.508108	0.591408	52.4412
CBECE.CSP29.g8433.t1	CNOUR.g7579.t1	C. becei - C. nouraguensis	0.605761	0.66035	55.3911
CBECE.CSP29.g8438.t1	CNOUR.g7583.t1	C. becei - C. nouraguensis	0.525533	0.525533	61
CBECE.CSP29.g843.t1	CNOUR.g7225.t1	C. becei - C. nouraguensis	0.29833	0.388504	51.7349
CBECE.CSP29.g8440.t1	CNOUR.g7589.t1	C. becei - C. nouraguensis	0.531189	0.531189	61
CBECE.CSP29.g8443.t1	CNOUR.g7590.t1	C. becei - C. nouraguensis	0.674348	0.759462	52.2548
CBECE.CSP29.g8444.t1	CNOUR.g7591.t1	C. becei - C. nouraguensis	0.74094	0.775142	57.4859
CBECE.CSP29.g8445.t1	CNOUR.g7592.t1	C. becei - C. nouraguensis	0.726182	0.779424	55.5297
CBECE.CSP29.g8446.t1	CNOUR.g7593.t1	C. becei - C. nouraguensis	0.705506	0.74287	57.1611
CBECE.CSP29.g8447.t1	CNOUR.g7594.t1	C. becei - C. nouraguensis	0.605194	0.70975	50.2573
CBECE.CSP29.g844.t1	CNOUR.g7224.t1	C. becei - C. nouraguensis	0.298747	0.437386	46.7553
CBECE.CSP29.g845.t1	CNOUR.g7223.t1	C. becei - C. nouraguensis	0.187409	0.234914	56.119
CBECE.CSP29.g8462.t1	CNOUR.g7601.t1	C. becei - C. nouraguensis	0.876097	0.946501	53.7663
CBECE.CSP29.g8466.t1	CNOUR.g7603.t1	C. becei - C. nouraguensis	0.498243	0.55458	55.2116
CBECE.CSP29.g8467.t1	CNOUR.g7604.t1	C. becei - C. nouraguensis	0.67111	0.684278	59.6471
CBECE.CSP29.g8468.t1	CNOUR.g7605.t1	C. becei - C. nouraguensis	0.535539	0.559196	58.5694
CBECE.CSP29.g8469.t1	CNOUR.g7606.t1	C. becei - C. nouraguensis	0.471679	0.491693	58.9436
CBECE.CSP29.g846.t1	CNOUR.g7222.t1	C. becei - C. nouraguensis	0.0853108	0.241605	44.9413
CBECE.CSP29.g8470.t1	CNOUR.g10535.t1	C. becei - C. nouraguensis	0.470213	0.51837	56.0521
CBECE.CSP29.g8471.t1	CNOUR.g10533.t1	C. becei - C. nouraguensis	0.655938	0.696796	56.802
CBECE.CSP29.g8473.t1	CNOUR.g10530.t1	C. becei - C. nouraguensis	0.524378	0.608071	52.4008
CBECE.CSP29.g8474.t1	CNOUR.g10529.t1	C. becei - C. nouraguensis	0.652851	0.746782	51.3489
CBECE.CSP29.g8475.t1	CNOUR.g10528.t1	C. becei - C. nouraguensis	0.627614	0.628156	60.9443
CBECE.CSP29.g8476.t1	CNOUR.g10527.t1	C. becei - C. nouraguensis	0.743171	0.77646	57.5797
CBECE.CSP29.g8477.t1	CNOUR.g10526.t1	C. becei - C. nouraguensis	0.897329	0.940521	56.5621
CBECE.CSP29.g847.t1	CNOUR.g7221.t1	C. becei - C. nouraguensis	0.312684	0.375217	54.5749
CBECE.CSP29.g8481.t1	CNOUR.g10525.t1	C. becei - C. nouraguensis	0.453274	0.492378	56.9822
CBECE.CSP29.g8483.t1	CNOUR.g10523.t1	C. becei - C. nouraguensis	0.604097	0.628132	58.5305
CBECE.CSP29.g8485.t1	CNOUR.g10522.t1	C. becei - C. nouraguensis	0.576005	0.659824	52.3879
CBECE.CSP29.g8488.t1	CNOUR.g10521.t1	C. becei - C. nouraguensis	0.712198	0.756875	56.4097
CBECE.CSP29.g848.t1	CNOUR.g7220.t1	C. becei - C. nouraguensis	0.344534	0.472395	47.8628
CBECE.CSP29.g8493.t1	CNOUR.g10515.t1	C. becei - C. nouraguensis	0.653092	0.73238	52.8533
CBECE.CSP29.g8495.t2	CNOUR.g10516.t1	C. becei - C. nouraguensis	0.942378	1.01326	53.7173
CBECE.CSP29.g8496.t1	CNOUR.g10517.t1	C. becei - C. nouraguensis	0.69958	0.790621	51.6459
CBECE.CSP29.g8497.t1	CNOUR.g10518.t1	C. becei - C. nouraguensis	0.603639	0.724489	48.5831
CBECE.CSP29.g8499.t1	CNOUR.g18600.t1	C. becei - C. nouraguensis	0.613139	0.652635	56.9419
CBECE.CSP29.g849.t1	CNOUR.g7219.t1	C. becei - C. nouraguensis	0.370635	0.453897	52.4451
CBECE.CSP29.g8500.t1	CNOUR.g18597.t1	C. becei - C. nouraguensis	0.615143	0.624425	60.0463
CBECE.CSP29.g8501.t1	CNOUR.g18596.t1	C. becei - C. nouraguensis	0.74864	0.782994	57.4702
CBECE.CSP29.g8502.t1	CNOUR.g18595.t1	C. becei - C. nouraguensis	0.656217	0.811766	45.0178
CBECE.CSP29.g8503.t1	CNOUR.g18594.t1	C. becei - C. nouraguensis	0.233309	0.40897	42.9514
CBECE.CSP29.g8504.t1	CNOUR.g18593.t1	C. becei - C. nouraguensis	0.839826	0.916371	53.1352
CBECE.CSP29.g850.t1	CNOUR.g7218.t1	C. becei - C. nouraguensis	0.332628	0.491625	44.6636
CBECE.CSP29.g8516.t1	CNOUR.g18613.t1	C. becei - C. nouraguensis	0.931851	1.00749	53.2285
CBECE.CSP29.g8525.t1	CNOUR.g7526.t1	C. becei - C. nouraguensis	0.762622	0.856685	51.3354
CBECE.CSP29.g852.t1	CNOUR.g7215.t1	C. becei - C. nouraguensis	0.466264	0.532078	54.2379
CBECE.CSP29.g8537.t1	CNOUR.g7523.t1	C. becei - C. nouraguensis	0.75313	0.809407	55.2177
CBECE.CSP29.g8539.t1	CNOUR.g7522.t1	C. becei - C. nouraguensis	0.564361	0.634849	53.7576
CBECE.CSP29.g853.t1	CNOUR.g7214.t1	C. becei - C. nouraguensis	0.332355	0.447347	49.1849
CBECE.CSP29.g8540.t1	CNOUR.g7521.t1	C. becei - C. nouraguensis	0.872373	0.953813	52.6323
CBECE.CSP29.g8541.t1	CNOUR.g7520.t1	C. becei - C. nouraguensis	0.972089	1.10449	47.3962
CBECE.CSP29.g8547.t1	CNOUR.g7516.t1	C. becei - C. nouraguensis	0.735425	0.791133	55.2762
CBECE.CSP29.g854.t1	CNOUR.g7213.t1	C. becei - C. nouraguensis	0.276822	0.460616	42.1158
CBECE.CSP29.g8552.t1	CNOUR.g7514.t1	C. becei - C. nouraguensis	0.742966	0.840763	50.9517
CBECE.CSP29.g8553.t1	CNOUR.g7513.t1	C. becei - C. nouraguensis	0.574275	0.598996	58.46
CBECE.CSP29.g8556.t1	CNOUR.g7511.t1	C. becei - C. nouraguensis	0.556583	0.573682	59.2431
CBECE.CSP29.g855.t1	CNOUR.g7211.t1	C. becei - C. nouraguensis	0.37769	0.39293	59.4342
CBECE.CSP29.g856.t1	CNOUR.g7210.t1	C. becei - C. nouraguensis	0.316763	0.405726	51.8593
CBECE.CSP29.g8570.t1	CNOUR.g10248.t1	C. becei - C. nouraguensis	0.649274	0.706462	55.1242
CBECE.CSP29.g8572.t1	CNOUR.g7461.t1	C. becei - C. nouraguensis	0.581734	0.616522	57.4256
CBECE.CSP29.g8612.t1	CNOUR.g21883.t1	C. becei - C. nouraguensis	0.776462	0.950062	43.1631
CBECE.CSP29.g8613.t1	CNOUR.g21884.t1	C. becei - C. nouraguensis	0.572639	0.601418	58.0431
CBECE.CSP29.g8614.t1	CNOUR.g21873.t1	C. becei - C. nouraguensis	0.718185	0.749076	57.8261
CBECE.CSP29.g8615.t1	CNOUR.g21872.t1	C. becei - C. nouraguensis	0.586543	0.626879	56.8556
CBECE.CSP29.g8616.t1	CNOUR.g21871.t1	C. becei - C. nouraguensis	0.653451	0.723513	53.8013
CBECE.CSP29.g8617.t1	CNOUR.g21870.t1	C. becei - C. nouraguensis	0.621793	0.626045	60.5631
CBECE.CSP29.g8618.t1	CNOUR.g21869.t1	C. becei - C. nouraguensis	0.566785	0.607593	56.807
CBECE.CSP29.g8619.t1	CNOUR.g21868.t1	C. becei - C. nouraguensis	0.883087	0.956715	53.4349
CBECE.CSP29.g861.t1	CNOUR.g65.t1	C. becei - C. nouraguensis	0.38302	0.560147	42.8008
CBECE.CSP29.g8621.t1	CNOUR.g21866.t1	C. becei - C. nouraguensis	0.530023	0.619468	51.8098
CBECE.CSP29.g8625.t1	CNOUR.g21864.t1	C. becei - C. nouraguensis	0.90962	0.988299	52.916
CBECE.CSP29.g8626.t1	CNOUR.g21863.t1	C. becei - C. nouraguensis	0.786608	0.923627	46.9217
CBECE.CSP29.g8627.t1	CNOUR.g21862.t1	C. becei - C. nouraguensis	0.602653	0.682426	52.8036
CBECE.CSP29.g862.t1	CNOUR.g66.t1	C. becei - C. nouraguensis	0.39741	0.436449	56.9888
CBECE.CSP29.g8632.t1	CNOUR.g21860.t1	C. becei - C. nouraguensis	0.851538	0.851538	61
CBECE.CSP29.g8634.t1	CNOUR.g21859.t1	C. becei - C. nouraguensis	0.895878	0.971748	53.2046
CBECE.CSP29.g8635.t1	CNOUR.g21858.t1	C. becei - C. nouraguensis	0.629258	0.699825	53.7494
CBECE.CSP29.g863.t1	CNOUR.g67.t1	C. becei - C. nouraguensis	0.375708	0.472984	51.0052
CBECE.CSP29.g864.t1	CNOUR.g68.t1	C. becei - C. nouraguensis	0.460688	0.489316	58.0586
CBECE.CSP29.g865.t1	CNOUR.g69.t1	C. becei - C. nouraguensis	0.533716	0.605812	53.5923
CBECE.CSP29.g8660.t1	CNOUR.g3098.t1	C. becei - C. nouraguensis	0.613747	0.613747	61
CBECE.CSP29.g8661.t1	CNOUR.g3095.t1	C. becei - C. nouraguensis	0.722995	0.775508	55.6044
CBECE.CSP29.g8662.t1	CNOUR.g3096.t1	C. becei - C. nouraguensis	0.566769	0.584645	59.1634
CBECE.CSP29.g8663.t1	CNOUR.g3094.t1	C. becei - C. nouraguensis	0.791411	0.923379	47.4407
CBECE.CSP29.g8665.t1	CNOUR.g3092.t1	C. becei - C. nouraguensis	0.61899	0.773666	45.1076
CBECE.CSP29.g8666.t1	CNOUR.g3091.t1	C. becei - C. nouraguensis	0.572655	0.572655	61
CBECE.CSP29.g866.t1	CNOUR.g70.t1	C. becei - C. nouraguensis	0.557854	0.618347	54.7845
CBECE.CSP29.g8676.t1	CNOUR.g3086.t1	C. becei - C. nouraguensis	0.516095	0.516095	61
CBECE.CSP29.g8677.t1	CNOUR.g3085.t1	C. becei - C. nouraguensis	0.604623	0.658226	55.4925
CBECE.CSP29.g8679.t1	CNOUR.g3084.t1	C. becei - C. nouraguensis	0.587632	0.631743	56.4678
CBECE.CSP29.g867.t1	CNOUR.g71.t1	C. becei - C. nouraguensis	0.618158	0.638983	58.8603
CBECE.CSP29.g8685.t1	CNOUR.g3077.t1	C. becei - C. nouraguensis	0.634447	0.703396	53.9158
CBECE.CSP29.g868.t1	CNOUR.g72.t1	C. becei - C. nouraguensis	0.50174	0.562131	54.795
CBECE.CSP29.g8693.t1	CNOUR.g3065.t1	C. becei - C. nouraguensis	0.87264	0.911693	56.9874
CBECE.CSP29.g8694.t1	CNOUR.g3066.t1	C. becei - C. nouraguensis	0.534098	0.55934	58.4065
CBECE.CSP29.g8695.t1	CNOUR.g3067.t1	C. becei - C. nouraguensis	0.566713	0.619221	55.605
CBECE.CSP29.g8696.t1	CNOUR.g3068.t1	C. becei - C. nouraguensis	0.466005	0.683233	38.6806
CBECE.CSP29.g8697.t1	CNOUR.g3069.t1	C. becei - C. nouraguensis	0.80645	0.836868	57.8747
CBECE.CSP29.g8698.t1	CNOUR.g3070.t1	C. becei - C. nouraguensis	0.654238	0.718057	54.4429
CBECE.CSP29.g869.t1	CNOUR.g73.t1	C. becei - C. nouraguensis	0.386454	0.42036	57.5163
CBECE.CSP29.g8700.t1	CNOUR.g3060.t1	C. becei - C. nouraguensis	0.423409	0.633835	39.3795
CBECE.CSP29.g8702.t1	CNOUR.g3056.t1	C. becei - C. nouraguensis	0.847212	0.914362	54.1006
CBECE.CSP29.g8705.t1	CNOUR.g3051.t1	C. becei - C. nouraguensis	0.77365	0.939931	43.9153
CBECE.CSP29.g8714.t2	CNOUR.g6398.t1	C. becei - C. nouraguensis	0.730868	0.76451	57.5434
CBECE.CSP29.g8715.t1	CNOUR.g3046.t1	C. becei - C. nouraguensis	0.640307	0.682543	56.6604
CBECE.CSP29.g8716.t1	CNOUR.g3047.t1	C. becei - C. nouraguensis	0.157535	0.394534	36.6492
CBECE.CSP29.g8717.t1	CNOUR.g3048.t1	C. becei - C. nouraguensis	0.603483	0.620119	59.2907
CBECE.CSP29.g8718.t1	CNOUR.g3049.t1	C. becei - C. nouraguensis	0.831622	0.879808	56.049
CBECE.CSP29.g8719.t1	CNOUR.g2958.t1	C. becei - C. nouraguensis	0.63076	0.811395	42.4404
CBECE.CSP29.g871.t1	CNOUR.g74.t1	C. becei - C. nouraguensis	0.454215	0.50048	56.2464
CBECE.CSP29.g8720.t1	CNOUR.g2959.t1	C. becei - C. nouraguensis	0.435255	0.497005	54.6554
CBECE.CSP29.g8721.t1	CNOUR.g2960.t1	C. becei - C. nouraguensis	0.787197	0.804953	59.1756
CBECE.CSP29.g8722.t1	CNOUR.g2961.t1	C. becei - C. nouraguensis	0.410137	0.511079	50.6286
CBECE.CSP29.g8723.t1	CNOUR.g2962.t1	C. becei - C. nouraguensis	0.87943	0.930906	55.711
CBECE.CSP29.g8724.t1	CNOUR.g2963.t1	C. becei - C. nouraguensis	0.609249	0.650103	56.8024
CBECE.CSP29.g8726.t1	CNOUR.g2964.t1	C. becei - C. nouraguensis	0.384999	0.468203	52.4511
CBECE.CSP29.g8727.t1	CNOUR.g2966.t1	C. becei - C. nouraguensis	0.488278	0.585368	51.0244
CBECE.CSP29.g8728.t1	CNOUR.g2967.t1	C. becei - C. nouraguensis	0.541119	0.682812	46.4415
CBECE.CSP29.g8729.t1	CNOUR.g2968.t1	C. becei - C. nouraguensis	0.521638	0.707453	41.9081
CBECE.CSP29.g872.t1	CNOUR.g75.t1	C. becei - C. nouraguensis	0.202316	0.340117	46.8414
CBECE.CSP29.g873.t1	CNOUR.g76.t1	C. becei - C. nouraguensis	0.289451	0.429521	46.6083
CBECE.CSP29.g8746.t1	CNOUR.g15684.t1	C. becei - C. nouraguensis	0.522163	0.624821	50.4522
CBECE.CSP29.g874.t1	CNOUR.g77.t1	C. becei - C. nouraguensis	0.427104	0.555101	47.8487
CBECE.CSP29.g8754.t1	CNOUR.g10819.t2	C. becei - C. nouraguensis	0.498942	0.585995	52.0556
CBECE.CSP29.g8755.t1	CNOUR.g10818.t1	C. becei - C. nouraguensis	0.43445	0.50241	54.0174
CBECE.CSP29.g8756.t1	CNOUR.g10816.t2	C. becei - C. nouraguensis	0.431644	0.520482	51.8722
CBECE.CSP29.g8757.t1	CNOUR.g10815.t1	C. becei - C. nouraguensis	0.509989	0.576613	54.1546
CBECE.CSP29.g8758.t1	CNOUR.g8471.t1	C. becei - C. nouraguensis	0.423147	0.515697	51.4908
CBECE.CSP29.g8759.t1	CNOUR.g8470.t1	C. becei - C. nouraguensis	0.145901	0.292365	45.9514
CBECE.CSP29.g875.t1	CNOUR.g78.t1	C. becei - C. nouraguensis	0.474452	0.553215	52.9074
CBECE.CSP29.g8760.t1	CNOUR.g15689.t1	C. becei - C. nouraguensis	0.378733	0.437037	55.0095
CBECE.CSP29.g8761.t1	CNOUR.g15688.t1	C. becei - C. nouraguensis	0.0860191	0.360035	32.8458
CBECE.CSP29.g8762.t2	CNOUR.g15687.t1	C. becei - C. nouraguensis	0.376622	0.420976	56.4427
CBECE.CSP29.g8763.t1	CNOUR.g15686.t1	C. becei - C. nouraguensis	0.429181	0.499816	53.7425
CBECE.CSP29.g8764.t1	CNOUR.g10820.t1	C. becei - C. nouraguensis	0.820001	0.9148	51.2597
CBECE.CSP29.g8765.t1	CNOUR.g10824.t1	C. becei - C. nouraguensis	0.941464	0.998449	55.145
CBECE.CSP29.g8766.t1	CNOUR.g10827.t1	C. becei - C. nouraguensis	0.626241	0.687956	54.659
CBECE.CSP29.g8767.t1	CNOUR.g10828.t1	C. becei - C. nouraguensis	0.979711	0.979711	61
CBECE.CSP29.g8768.t1	CNOUR.g10829.t1	C. becei - C. nouraguensis	0.597413	0.649953	55.6018
CBECE.CSP29.g8769.t1	CNOUR.g10830.t1	C. becei - C. nouraguensis	0.406077	0.532665	47.9935
CBECE.CSP29.g876.t1	CNOUR.g79.t1	C. becei - C. nouraguensis	0.456566	0.49068	57.4949
CBECE.CSP29.g8770.t1	CNOUR.g10831.t1	C. becei - C. nouraguensis	0.255113	0.352145	51.0303
CBECE.CSP29.g8771.t1	CNOUR.g10832.t1	C. becei - C. nouraguensis	0.153227	0.349596	40.8238
CBECE.CSP29.g8772.t1	CNOUR.g10833.t1	C. becei - C. nouraguensis	0.297251	0.320791	58.5814
CBECE.CSP29.g8774.t1	CNOUR.g10835.t1	C. becei - C. nouraguensis	0.496251	0.567221	53.708
CBECE.CSP29.g8775.t1	CNOUR.g10836.t1	C. becei - C. nouraguensis	0.260382	0.381284	48.5777
CBECE.CSP29.g8776.t1	CNOUR.g10837.t1	C. becei - C. nouraguensis	0.622258	0.787232	44.0495
CBECE.CSP29.g877.t1	CNOUR.g80.t1	C. becei - C. nouraguensis	0.264273	0.361202	51.0409
CBECE.CSP29.g8792.t1	CNOUR.g10847.t2	C. becei - C. nouraguensis	0.478888	0.600483	48.5066
CBECE.CSP29.g8793.t1	CNOUR.g10848.t1	C. becei - C. nouraguensis	0.218709	0.475121	34.6545
CBECE.CSP29.g8794.t1	CNOUR.g7193.t1	C. becei - C. nouraguensis	0.996211	1.06757	53.6678
CBECE.CSP29.g8797.t1	CNOUR.g15060.t1	C. becei - C. nouraguensis	0.368424	0.406182	57.1205
CBECE.CSP29.g8798.t2	CNOUR.g15059.t2	C. becei - C. nouraguensis	0.415248	0.56342	45.7759
CBECE.CSP29.g8799.t1	CNOUR.g15058.t1	C. becei - C. nouraguensis	0.238715	0.379746	46.5096
CBECE.CSP29.g8801.t1	CNOUR.g15056.t1	C. becei - C. nouraguensis	0.370312	0.480978	49.6295
CBECE.CSP29.g8803.t1	CNOUR.g15057.t1	C. becei - C. nouraguensis	0.373937	0.468177	51.3172
CBECE.CSP29.g8805.t1	CNOUR.g19704.t1	C. becei - C. nouraguensis	0.807402	0.828669	58.8149
CBECE.CSP29.g8808.t1	CNOUR.g19708.t1	C. becei - C. nouraguensis	0.910352	1.01046	50.7141
CBECE.CSP29.g880.t1	CNOUR.g82.t1	C. becei - C. nouraguensis	0.348699	0.429181	52.7308
CBECE.CSP29.g8811.t1	CNOUR.g19710.t1	C. becei - C. nouraguensis	0.301603	0.434602	47.3348
CBECE.CSP29.g8812.t1	CNOUR.g19711.t1	C. becei - C. nouraguensis	0.196056	0.307657	49.5334
CBECE.CSP29.g8814.t1	CNOUR.g19712.t1	C. becei - C. nouraguensis	0.454676	0.603019	45.7583
CBECE.CSP29.g8815.t2	CNOUR.g19713.t2	C. becei - C. nouraguensis	0.526131	0.636078	49.7032
CBECE.CSP29.g8817.t1	CNOUR.g19714.t1	C. becei - C. nouraguensis	0.380217	0.437576	55.1066
CBECE.CSP29.g8818.t1	CNOUR.g19715.t1	C. becei - C. nouraguensis	0.644281	0.822773	42.6606
CBECE.CSP29.g881.t1	CNOUR.g84.t1	C. becei - C. nouraguensis	0.33509	0.541405	39.8019
CBECE.CSP29.g8822.t1	CNOUR.g19718.t1	C. becei - C. nouraguensis	0.483804	0.573965	51.7363
CBECE.CSP29.g8823.t1	CNOUR.g19720.t1	C. becei - C. nouraguensis	0.561426	0.683883	48.4179
CBECE.CSP29.g8824.t1	CNOUR.g19721.t1	C. becei - C. nouraguensis	0.410507	0.507708	51.013
CBECE.CSP29.g8825.t1	CNOUR.g19722.t1	C. becei - C. nouraguensis	0.646373	0.723485	53.077
CBECE.CSP29.g8828.t1	CNOUR.g21573.t1	C. becei - C. nouraguensis	0.482481	0.589667	49.987
CBECE.CSP29.g882.t2	CNOUR.g85.t1	C. becei - C. nouraguensis	0.2308	0.386484	45.004
CBECE.CSP29.g8830.t1	CNOUR.g19725.t1	C. becei - C. nouraguensis	0.483193	0.586686	50.3664
CBECE.CSP29.g8831.t1	CNOUR.g19726.t1	C. becei - C. nouraguensis	0.504845	0.611147	50.0778
CBECE.CSP29.g8832.t1	CNOUR.g19727.t1	C. becei - C. nouraguensis	0.483845	0.567764	52.3777
CBECE.CSP29.g8833.t1	CNOUR.g19728.t1	C. becei - C. nouraguensis	0.552436	0.648057	51.1753
CBECE.CSP29.g8835.t1	CNOUR.g19733.t1	C. becei - C. nouraguensis	0.342137	0.396839	55.3796
CBECE.CSP29.g8836.t1	CNOUR.g19734.t1	C. becei - C. nouraguensis	0.347075	0.397173	55.8527
CBECE.CSP29.g8837.t1	CNOUR.g19735.t1	C. becei - C. nouraguensis	0.334211	0.573139	36.451
CBECE.CSP29.g8839.t1	CNOUR.g19737.t1	C. becei - C. nouraguensis	0.448684	0.484629	57.3067
CBECE.CSP29.g883.t1	CNOUR.g86.t1	C. becei - C. nouraguensis	0.307298	0.518093	39.3416
CBECE.CSP29.g8841.t1	CNOUR.g19738.t1	C. becei - C. nouraguensis	0.518779	0.614218	51.194
CBECE.CSP29.g8842.t1	CNOUR.g19739.t1	C. becei - C. nouraguensis	0.522986	0.67145	45.7458
CBECE.CSP29.g8843.t1	CNOUR.g19740.t2	C. becei - C. nouraguensis	0.567265	0.619912	55.5907
CBECE.CSP29.g8844.t1	CNOUR.g19741.t1	C. becei - C. nouraguensis	0.808894	0.99798	41.5721
CBECE.CSP29.g8845.t1	CNOUR.g19742.t1	C. becei - C. nouraguensis	0.607809	0.768562	44.4832
CBECE.CSP29.g884.t1	CNOUR.g87.t1	C. becei - C. nouraguensis	0.108069	0.353224	35.8112
CBECE.CSP29.g885.t1	CNOUR.g88.t1	C. becei - C. nouraguensis	0.245877	0.319506	53.4349
CBECE.CSP29.g886.t1	CNOUR.g89.t1	C. becei - C. nouraguensis	0.280507	0.335814	55.3174
CBECE.CSP29.g8888.t1	CNOUR.g10752.t1	C. becei - C. nouraguensis	0.649315	0.698127	55.9848
CBECE.CSP29.g888.t1	CNOUR.g90.t1	C. becei - C. nouraguensis	0.37195	0.502262	47.6109
CBECE.CSP29.g889.t1	CNOUR.g91.t1	C. becei - C. nouraguensis	0.521259	0.602025	52.7015
CBECE.CSP29.g8902.t1	CNOUR.g22325.t1	C. becei - C. nouraguensis	0.364135	0.507522	46.2675
CBECE.CSP29.g8903.t1	CNOUR.g22326.t1	C. becei - C. nouraguensis	0.378279	0.575357	40.7509
CBECE.CSP29.g8908.t1	CNOUR.g22330.t1	C. becei - C. nouraguensis	0.625316	0.736526	49.5735
CBECE.CSP29.g8909.t1	CNOUR.g22331.t1	C. becei - C. nouraguensis	0.541653	0.60054	54.9496
CBECE.CSP29.g8910.t1	CNOUR.g22332.t1	C. becei - C. nouraguensis	0.334315	0.405661	53.6695
CBECE.CSP29.g8911.t1	CNOUR.g22333.t1	C. becei - C. nouraguensis	0.28804	0.465252	42.7921
CBECE.CSP29.g8912.t1	CNOUR.g22334.t1	C. becei - C. nouraguensis	0.104092	0.226188	48.455
CBECE.CSP29.g8913.t1	CNOUR.g22335.t1	C. becei - C. nouraguensis	0.4669	0.619372	45.334
CBECE.CSP29.g8914.t1	CNOUR.g22336.t1	C. becei - C. nouraguensis	0.490696	0.490696	61
CBECE.CSP29.g8915.t1	CNOUR.g22337.t1	C. becei - C. nouraguensis	0.747652	0.759165	59.817
CBECE.CSP29.g8916.t2	CNOUR.g22338.t2	C. becei - C. nouraguensis	0.307545	0.345643	57.0856
CBECE.CSP29.g8917.t1	CNOUR.g15249.t1	C. becei - C. nouraguensis	0.398528	0.495418	51.0449
CBECE.CSP29.g8918.t1	CNOUR.g15251.t1	C. becei - C. nouraguensis	0.99533	1.10178	50.0631
CBECE.CSP29.g8920.t1	CNOUR.g15254.t1	C. becei - C. nouraguensis	0.445707	0.527376	52.6088
CBECE.CSP29.g8921.t1	CNOUR.g15255.t1	C. becei - C. nouraguensis	0.295225	0.382797	52.0023
CBECE.CSP29.g8922.t1	CNOUR.g15256.t1	C. becei - C. nouraguensis	0.387536	0.506247	48.8029
CBECE.CSP29.g8923.t1	CNOUR.g15257.t1	C. becei - C. nouraguensis	0.424463	0.585095	44.4955
CBECE.CSP29.g8924.t1	CNOUR.g15258.t1	C. becei - C. nouraguensis	0.577693	0.754057	42.8792
CBECE.CSP29.g8925.t1	CNOUR.g15259.t1	C. becei - C. nouraguensis	0.569376	0.648073	52.9142
CBECE.CSP29.g8926.t1	CNOUR.g15260.t1	C. becei - C. nouraguensis	0.396778	0.446886	55.8516
CBECE.CSP29.g8927.t1	CNOUR.g15261.t1	C. becei - C. nouraguensis	0.341773	0.450798	49.798
CBECE.CSP29.g8928.t1	CNOUR.g15262.t1	C. becei - C. nouraguensis	0.38023	0.416563	57.2669
CBECE.CSP29.g8929.t1	CNOUR.g15263.t1	C. becei - C. nouraguensis	0.462096	0.565864	50.3382
CBECE.CSP29.g8938.t1	CNOUR.g15269.t1	C. becei - C. nouraguensis	0.804282	0.895409	51.637
CBECE.CSP29.g893.t1	CNOUR.g94.t1	C. becei - C. nouraguensis	0.40993	0.520346	49.6551
CBECE.CSP29.g8942.t1	CNOUR.g15283.t1	C. becei - C. nouraguensis	0.367495	0.49739	47.6538
CBECE.CSP29.g8944.t1	CNOUR.g15281.t1	C. becei - C. nouraguensis	0.48267	0.661194	42.6573
CBECE.CSP29.g8945.t1	CNOUR.g15280.t1	C. becei - C. nouraguensis	0.420405	0.524376	50.3173
CBECE.CSP29.g8946.t1	CNOUR.g15279.t1	C. becei - C. nouraguensis	0.440198	0.519657	52.8359
CBECE.CSP29.g8947.t1	CNOUR.g15278.t1	C. becei - C. nouraguensis	0.447172	0.582916	47.0528
CBECE.CSP29.g8948.t1	CNOUR.g15276.t1	C. becei - C. nouraguensis	0.473793	0.577006	50.3951
CBECE.CSP29.g8949.t1	CNOUR.g15275.t1	C. becei - C. nouraguensis	0.433727	0.514163	52.7355
CBECE.CSP29.g894.t1	CNOUR.g95.t1	C. becei - C. nouraguensis	0.389242	0.470998	52.5999
CBECE.CSP29.g8950.t1	CNOUR.g15274.t1	C. becei - C. nouraguensis	0.661196	0.737285	53.1821
CBECE.CSP29.g8957.t1	CNOUR.g9122.t1	C. becei - C. nouraguensis	0.758052	0.8073	55.94
CBECE.CSP29.g8965.t1	CNOUR.g21262.t1	C. becei - C. nouraguensis	0.21257	0.21257	61
CBECE.CSP29.g8966.t1	CNOUR.g21263.t1	C. becei - C. nouraguensis	0.513018	0.647949	47.1363
CBECE.CSP29.g8967.t1	CNOUR.g21264.t1	C. becei - C. nouraguensis	0.440649	0.547803	49.9903
CBECE.CSP29.g8968.t1	CNOUR.g21265.t1	C. becei - C. nouraguensis	0.46585	0.538459	53.5397
CBECE.CSP29.g896.t1	CNOUR.g97.t1	C. becei - C. nouraguensis	0.195829	0.299968	50.3
CBECE.CSP29.g8971.t1	CNOUR.g21267.t1	C. becei - C. nouraguensis	0.476058	0.588858	49.4102
CBECE.CSP29.g8972.t1	CNOUR.g21268.t1	C. becei - C. nouraguensis	0.246814	0.249728	60.7006
CBECE.CSP29.g8973.t1	CNOUR.g21269.t2	C. becei - C. nouraguensis	0.940792	1.03345	51.48
CBECE.CSP29.g8974.t1	CNOUR.g21270.t1	C. becei - C. nouraguensis	0.653424	0.728224	53.3147
CBECE.CSP29.g8975.t1	CNOUR.g21271.t2	C. becei - C. nouraguensis	0.813742	0.851558	57.1145
CBECE.CSP29.g8976.t1	CNOUR.g21272.t1	C. becei - C. nouraguensis	0.547559	0.681006	47.2887
CBECE.CSP29.g8979.t1	CNOUR.g21274.t1	C. becei - C. nouraguensis	0.40661	0.459746	55.5405
CBECE.CSP29.g8980.t1	CNOUR.g21275.t1	C. becei - C. nouraguensis	0.664368	0.664368	61
CBECE.CSP29.g8981.t1	CNOUR.g21276.t1	C. becei - C. nouraguensis	0.476669	0.543351	54.1486
CBECE.CSP29.g8982.t1	CNOUR.g921.t1	C. becei - C. nouraguensis	0.286872	0.535617	35.4424
CBECE.CSP29.g8983.t1	CNOUR.g920.t1	C. becei - C. nouraguensis	0.429693	0.482066	55.6188
CBECE.CSP29.g8984.t1	CNOUR.g919.t1	C. becei - C. nouraguensis	0.462836	0.497351	57.4537
CBECE.CSP29.g8986.t1	CNOUR.g914.t1	C. becei - C. nouraguensis	0.444402	0.547872	50.3689
CBECE.CSP29.g8987.t1	CNOUR.g915.t1	C. becei - C. nouraguensis	0.590508	0.648462	55.0454
CBECE.CSP29.g8988.t1	CNOUR.g916.t1	C. becei - C. nouraguensis	0.633842	0.764058	47.6208
CBECE.CSP29.g8989.t1	CNOUR.g917.t1	C. becei - C. nouraguensis	0.559218	0.619201	54.837
CBECE.CSP29.g8991.t1	CNOUR.g913.t1	C. becei - C. nouraguensis	0.661761	0.776674	49.193
CBECE.CSP29.g8992.t1	CNOUR.g912.t1	C. becei - C. nouraguensis	0.736146	0.836433	50.6959
CBECE.CSP29.g8993.t1	CNOUR.g911.t1	C. becei - C. nouraguensis	0.455578	0.50781	55.6333
CBECE.CSP29.g8994.t1	CNOUR.g910.t1	C. becei - C. nouraguensis	0.609063	0.633734	58.4651
CBECE.CSP29.g8995.t1	CNOUR.g909.t1	C. becei - C. nouraguensis	0.610001	0.649089	56.9838
CBECE.CSP29.g8999.t1	CNOUR.g19200.t1	C. becei - C. nouraguensis	0.557116	0.672713	49.1229
CBECE.CSP29.g9000.t1	CNOUR.g19199.t1	C. becei - C. nouraguensis	0.660014	0.714227	55.4298
CBECE.CSP29.g9002.t1	CNOUR.g19197.t1	C. becei - C. nouraguensis	0.804018	0.883233	52.8609
CBECE.CSP29.g9004.t1	CNOUR.g19196.t1	C. becei - C. nouraguensis	0.625381	0.721758	51.0977
CBECE.CSP29.g9005.t1	CNOUR.g19195.t1	C. becei - C. nouraguensis	0.513311	0.613089	50.7481
CBECE.CSP29.g9006.t1	CNOUR.g19194.t1	C. becei - C. nouraguensis	0.595775	0.673852	52.9779
CBECE.CSP29.g9007.t1	CNOUR.g19193.t1	C. becei - C. nouraguensis	0.480101	0.524888	56.3983
CBECE.CSP29.g9008.t1	CNOUR.g19192.t1	C. becei - C. nouraguensis	0.346172	0.677058	27.0026
CBECE.CSP29.g9009.t1	CNOUR.g19191.t1	C. becei - C. nouraguensis	0.559125	0.656964	50.9473
CBECE.CSP29.g9010.t1	CNOUR.g19190.t1	C. becei - C. nouraguensis	0.54499	0.59673	55.6839
CBECE.CSP29.g9012.t1	CNOUR.g19187.t1	C. becei - C. nouraguensis	0.447645	0.552401	50.2367
CBECE.CSP29.g9013.t1	CNOUR.g19188.t1	C. becei - C. nouraguensis	0.206828	0.353286	45.9519
CBECE.CSP29.g9014.t1	CNOUR.g19186.t1	C. becei - C. nouraguensis	0.354893	0.4727	48.8957
CBECE.CSP29.g9015.t1	CNOUR.g19185.t3	C. becei - C. nouraguensis	0.576552	0.589916	59.6269
CBECE.CSP29.g9016.t1	CNOUR.g19184.t1	C. becei - C. nouraguensis	0.888712	1.01052	48.4851
CBECE.CSP29.g9018.t1	CNOUR.g19183.t1	C. becei - C. nouraguensis	0.572815	0.61224	56.9492
CBECE.CSP29.g9019.t1	CNOUR.g19182.t1	C. becei - C. nouraguensis	0.293906	0.438199	46.1744
CBECE.CSP29.g9020.t1	CNOUR.g19181.t1	C. becei - C. nouraguensis	0.720712	0.793293	53.5426
CBECE.CSP29.g9021.t1	CNOUR.g19180.t1	C. becei - C. nouraguensis	0.596321	0.75386	44.8134
CBECE.CSP29.g9022.t1	CNOUR.g19177.t1	C. becei - C. nouraguensis	0.525418	0.600182	53.3182
CBECE.CSP29.g9023.t1	CNOUR.g19176.t1	C. becei - C. nouraguensis	0.268255	0.338641	53.7681
CBECE.CSP29.g9024.t1	CNOUR.g19175.t1	C. becei - C. nouraguensis	0.525183	0.582101	55.1519
CBECE.CSP29.g9025.t1	CNOUR.g19174.t1	C. becei - C. nouraguensis	0.358682	0.531155	43.279
CBECE.CSP29.g9026.t1	CNOUR.g19173.t1	C. becei - C. nouraguensis	0.244127	0.385842	46.4393
CBECE.CSP29.g9029.t1	CNOUR.g9872.t1	C. becei - C. nouraguensis	0.624303	0.822813	40.6039
CBECE.CSP29.g9030.t1	CNOUR.g9871.t1	C. becei - C. nouraguensis	0.48711	0.593688	50.0495
CBECE.CSP29.g9031.t1	CNOUR.g9870.t2	C. becei - C. nouraguensis	0.614236	0.679162	54.3291
CBECE.CSP29.g9032.t1	CNOUR.g9869.t1	C. becei - C. nouraguensis	0.264919	0.482742	38.6194
CBECE.CSP29.g9033.t1	CNOUR.g9868.t1	C. becei - C. nouraguensis	0.524777	0.624567	50.7469
CBECE.CSP29.g9035.t1	CNOUR.g9866.t1	C. becei - C. nouraguensis	0.689722	0.733731	56.4782
CBECE.CSP29.g9036.t1	CNOUR.g9862.t1	C. becei - C. nouraguensis	0.519587	0.663474	46.2162
CBECE.CSP29.g9037.t1	CNOUR.g9863.t1	C. becei - C. nouraguensis	0.896151	1.08992	41.091
CBECE.CSP29.g9038.t1	CNOUR.g9864.t1	C. becei - C. nouraguensis	0.479146	0.504063	58.4399
CBECE.CSP29.g9039.t1	CNOUR.g9865.t1	C. becei - C. nouraguensis	0.560848	0.680885	48.6666
CBECE.CSP29.g9040.t1	CNOUR.g9861.t1	C. becei - C. nouraguensis	0.71156	0.763728	55.6399
CBECE.CSP29.g9041.t1	CNOUR.g9860.t1	C. becei - C. nouraguensis	0.563359	0.609636	56.2451
CBECE.CSP29.g9042.t1	CNOUR.g9858.t1	C. becei - C. nouraguensis	0.628218	0.722504	51.3124
CBECE.CSP29.g9043.t1	CNOUR.g9857.t1	C. becei - C. nouraguensis	0.849259	0.901244	55.6587
CBECE.CSP29.g9044.t1	CNOUR.g5665.t1	C. becei - C. nouraguensis	0.455071	0.516282	54.7108
CBECE.CSP29.g9045.t1	CNOUR.g5666.t1	C. becei - C. nouraguensis	0.489923	0.642741	45.2986
CBECE.CSP29.g9046.t1	CNOUR.g5667.t1	C. becei - C. nouraguensis	0.577192	0.67569	50.8797
CBECE.CSP29.g9047.t1	CNOUR.g5668.t1	C. becei - C. nouraguensis	0.380489	0.577227	40.7858
CBECE.CSP29.g9048.t1	CNOUR.g5669.t1	C. becei - C. nouraguensis	0.617133	0.711645	51.2893
CBECE.CSP29.g9050.t1	CNOUR.g5671.t1	C. becei - C. nouraguensis	0.517477	0.562642	56.3594
CBECE.CSP29.g9051.t1	CNOUR.g5672.t1	C. becei - C. nouraguensis	0.631063	0.745891	49.2018
CBECE.CSP29.g9052.t1	CNOUR.g5673.t1	C. becei - C. nouraguensis	0.557163	0.647111	51.7581
CBECE.CSP29.g9053.t1	CNOUR.g5674.t1	C. becei - C. nouraguensis	0.568742	0.756104	41.7491
CBECE.CSP29.g9054.t1	CNOUR.g5675.t1	C. becei - C. nouraguensis	0.670108	0.750285	52.7621
CBECE.CSP29.g9055.t1	CNOUR.g5676.t1	C. becei - C. nouraguensis	0.536321	0.72011	42.1163
CBECE.CSP29.g9056.t1	CNOUR.g5677.t2	C. becei - C. nouraguensis	0.348385	0.409937	54.6758
CBECE.CSP29.g9060.t1	CNOUR.g17657.t1	C. becei - C. nouraguensis	0.381955	0.428716	56.1955
CBECE.CSP29.g9061.t1	CNOUR.g3846.t1	C. becei - C. nouraguensis	0.605969	0.646369	56.849
CBECE.CSP29.g9078.t1	CNOUR.g14039.t1	C. becei - C. nouraguensis	0.36688	0.500231	47.2987
CBECE.CSP29.g9079.t1	CNOUR.g14038.t1	C. becei - C. nouraguensis	0.623102	0.739816	49.0081
CBECE.CSP29.g9080.t1	CNOUR.g14037.t1	C. becei - C. nouraguensis	0.400763	0.502523	50.5444
CBECE.CSP29.g9081.t1	CNOUR.g14036.t1	C. becei - C. nouraguensis	0.396082	0.509155	49.3822
CBECE.CSP29.g9082.t1	CNOUR.g14035.t1	C. becei - C. nouraguensis	0.242682	0.369113	48.0097
CBECE.CSP29.g9083.t1	CNOUR.g14034.t1	C. becei - C. nouraguensis	0.327725	0.416241	51.9053
CBECE.CSP29.g9084.t2	CNOUR.g14033.t1	C. becei - C. nouraguensis	0.335148	0.43168	51.0817
CBECE.CSP29.g9086.t1	CNOUR.g14032.t1	C. becei - C. nouraguensis	0.465545	0.615464	45.5963
CBECE.CSP29.g9087.t1	CNOUR.g14031.t1	C. becei - C. nouraguensis	0.623542	0.763592	46.6103
CBECE.CSP29.g9088.t1	CNOUR.g14030.t2	C. becei - C. nouraguensis	0.417452	0.494213	53.1131
CBECE.CSP29.g9089.t1	CNOUR.g14029.t1	C. becei - C. nouraguensis	0.392902	0.610923	38.5991
CBECE.CSP29.g9090.t1	CNOUR.g14028.t1	C. becei - C. nouraguensis	0.239742	0.383588	46.2204
CBECE.CSP29.g9091.t1	CNOUR.g14027.t1	C. becei - C. nouraguensis	0.406166	0.504003	50.9475
CBECE.CSP29.g9092.t1	CNOUR.g14026.t1	C. becei - C. nouraguensis	0.491588	0.529721	57.082
CBECE.CSP29.g9093.t1	CNOUR.g14025.t1	C. becei - C. nouraguensis	0.0749354	0.352605	32.4704
CBECE.CSP29.g9094.t1	CNOUR.g14024.t1	C. becei - C. nouraguensis	0.475043	0.569603	51.2842
CBECE.CSP29.g9095.t2	CNOUR.g14023.t1	C. becei - C. nouraguensis	0.402967	0.473327	53.7708
CBECE.CSP29.g9096.t1	CNOUR.g14022.t1	C. becei - C. nouraguensis	0.495686	0.564636	53.9156
CBECE.CSP29.g9097.t1	CNOUR.g14021.t1	C. becei - C. nouraguensis	0.516702	0.611127	51.2981
CBECE.CSP29.g9099.t1	CNOUR.g14020.t1	C. becei - C. nouraguensis	0.526341	0.656272	47.6501
CBECE.CSP29.g9100.t1	CNOUR.g14019.t1	C. becei - C. nouraguensis	0.290398	0.573734	31.8881
CBECE.CSP29.g9101.t1	CNOUR.g14018.t1	C. becei - C. nouraguensis	0.304482	0.475327	43.4463
CBECE.CSP29.g9102.t1	CNOUR.g14017.t1	C. becei - C. nouraguensis	0.0982603	0.411088	28.858
CBECE.CSP29.g9103.t1	CNOUR.g14016.t1	C. becei - C. nouraguensis	0.398109	0.398109	61
CBECE.CSP29.g9104.t2	CNOUR.g14015.t1	C. becei - C. nouraguensis	0.288415	0.396512	49.8934
CBECE.CSP29.g9105.t1	CNOUR.g14014.t1	C. becei - C. nouraguensis	0.435179	0.468216	57.6056
CBECE.CSP29.g9106.t1	CNOUR.g14013.t1	C. becei - C. nouraguensis	0.362066	0.507698	46.0369
CBECE.CSP29.g9107.t1	CNOUR.g14012.t1	C. becei - C. nouraguensis	0.38405	0.463844	52.8015
CBECE.CSP29.g9108.t1	CNOUR.g14011.t1	C. becei - C. nouraguensis	0.200766	0.501435	30.1074
CBECE.CSP29.g9109.t1	CNOUR.g14010.t1	C. becei - C. nouraguensis	0.43218	0.564427	47.4121
CBECE.CSP29.g9110.t1	CNOUR.g14009.t1	C. becei - C. nouraguensis	0.362377	0.465754	50.3784
CBECE.CSP29.g9111.t1	CNOUR.g14008.t1	C. becei - C. nouraguensis	0.188965	0.432498	35.9778
CBECE.CSP29.g9112.t1	CNOUR.g14007.t1	C. becei - C. nouraguensis	0.287246	0.404964	48.9049
CBECE.CSP29.g9113.t1	CNOUR.g14006.t1	C. becei - C. nouraguensis	0.139294	0.350113	39.339
CBECE.CSP29.g9114.t1	CNOUR.g14005.t1	C. becei - C. nouraguensis	0.41263	0.531153	48.8221
CBECE.CSP29.g9115.t1	CNOUR.g14004.t1	C. becei - C. nouraguensis	0.121257	0.392562	33.1243
CBECE.CSP29.g9116.t1	CNOUR.g14003.t1	C. becei - C. nouraguensis	0.14491	0.393528	35.4554
CBECE.CSP29.g9121.t1	CNOUR.g14000.t1	C. becei - C. nouraguensis	0.317766	0.416592	50.846
CBECE.CSP29.g9122.t1	CNOUR.g13999.t1	C. becei - C. nouraguensis	0.309368	0.414814	50.1659
CBECE.CSP29.g9123.t1	CNOUR.g13998.t1	C. becei - C. nouraguensis	0.537196	0.624117	52.0692
CBECE.CSP29.g9124.t1	CNOUR.g13997.t1	C. becei - C. nouraguensis	0.434739	0.583167	45.7496
CBECE.CSP29.g9125.t1	CNOUR.g13996.t1	C. becei - C. nouraguensis	0.662949	0.739587	53.1257
CBECE.CSP29.g9126.t1	CNOUR.g13995.t1	C. becei - C. nouraguensis	0.335495	0.456854	48.5309
CBECE.CSP29.g9127.t1	CNOUR.g13994.t1	C. becei - C. nouraguensis	0.472562	0.581165	49.8414
CBECE.CSP29.g9128.t1	CNOUR.g13993.t1	C. becei - C. nouraguensis	0.368732	0.484022	49.1543
CBECE.CSP29.g9129.t1	CNOUR.g13992.t1	C. becei - C. nouraguensis	0.311692	0.327787	59.3463
CBECE.CSP29.g9130.t1	CNOUR.g13991.t1	C. becei - C. nouraguensis	0.301097	0.380208	52.8717
CBECE.CSP29.g9131.t1	CNOUR.g13990.t1	C. becei - C. nouraguensis	0.31414	0.562147	35.5182
CBECE.CSP29.g9132.t1	CNOUR.g13989.t1	C. becei - C. nouraguensis	0.464898	0.572129	49.9824
CBECE.CSP29.g9133.t1	CNOUR.g13988.t1	C. becei - C. nouraguensis	0.277821	0.385717	49.914
CBECE.CSP29.g9134.t1	CNOUR.g13987.t1	C. becei - C. nouraguensis	0.506922	0.5517	56.3992
CBECE.CSP29.g9135.t1	CNOUR.g13986.t2	C. becei - C. nouraguensis	0.501705	0.553839	55.6434
CBECE.CSP29.g9136.t1	CNOUR.g13985.t1	C. becei - C. nouraguensis	0.431176	0.573978	46.3276
CBECE.CSP29.g9137.t1	CNOUR.g13984.t1	C. becei - C. nouraguensis	0.647735	0.73902	51.6208
CBECE.CSP29.g9139.t1	CNOUR.g13983.t1	C. becei - C. nouraguensis	0.237767	0.306762	53.911
CBECE.CSP29.g9140.t1	CNOUR.g13982.t1	C. becei - C. nouraguensis	0.33499	0.402825	54.0302
CBECE.CSP29.g9141.t1	CNOUR.g13981.t1	C. becei - C. nouraguensis	0.466558	0.634268	43.7684
CBECE.CSP29.g9142.t1	CNOUR.g13980.t1	C. becei - C. nouraguensis	0.45965	0.649432	41.5005
CBECE.CSP29.g9143.t1	CNOUR.g13979.t2	C. becei - C. nouraguensis	0.500072	0.607349	49.9776
CBECE.CSP29.g9144.t1	CNOUR.g13978.t1	C. becei - C. nouraguensis	0.472791	0.573581	50.6442
CBECE.CSP29.g9145.t1	CNOUR.g13977.t1	C. becei - C. nouraguensis	0.356621	0.441526	52.2763
CBECE.CSP29.g9147.t1	CNOUR.g13976.t1	C. becei - C. nouraguensis	0.502142	0.629646	47.8993
CBECE.CSP29.g9149.t1	CNOUR.g13975.t1	C. becei - C. nouraguensis	0.415852	0.597778	42.3077
CBECE.CSP29.g9150.t1	CNOUR.g13974.t1	C. becei - C. nouraguensis	0.478711	0.530292	55.7002
CBECE.CSP29.g9151.t1	CNOUR.g13972.t1	C. becei - C. nouraguensis	0.280336	0.379081	50.8542
CBECE.CSP29.g9152.t1	CNOUR.g13971.t1	C. becei - C. nouraguensis	0.436313	0.493203	55.1548
CBECE.CSP29.g9156.t1	CNOUR.g13969.t1	C. becei - C. nouraguensis	0.566744	0.594066	58.1927
CBECE.CSP29.g9157.t1	CNOUR.g13968.t1	C. becei - C. nouraguensis	0.367936	0.488701	48.5918
CBECE.CSP29.g9158.t1	CNOUR.g13967.t1	C. becei - C. nouraguensis	0.193169	0.453815	34.2196
CBECE.CSP29.g9159.t1	CNOUR.g13966.t1	C. becei - C. nouraguensis	0.195248	0.465887	33.1928
CBECE.CSP29.g9160.t1	CNOUR.g13965.t1	C. becei - C. nouraguensis	0.32625	0.509412	42.1807
CBECE.CSP29.g9162.t1	CNOUR.g13963.t1	C. becei - C. nouraguensis	0.336887	0.39999	54.5163
CBECE.CSP29.g9163.t1	CNOUR.g13962.t1	C. becei - C. nouraguensis	0.343157	0.416097	53.5057
CBECE.CSP29.g9164.t3	CNOUR.g13961.t1	C. becei - C. nouraguensis	0.225405	0.335985	49.6384
CBECE.CSP29.g9165.t1	CNOUR.g13960.t1	C. becei - C. nouraguensis	0.472409	0.626547	45.1628
CBECE.CSP29.g9166.t1	CNOUR.g13959.t1	C. becei - C. nouraguensis	0.40404	0.561401	44.8317
CBECE.CSP29.g9167.t1	CNOUR.g13958.t1	C. becei - C. nouraguensis	0.368808	0.44369	53.3061
CBECE.CSP29.g9168.t1	CNOUR.g13957.t1	C. becei - C. nouraguensis	0.192036	0.464215	33.0345
CBECE.CSP29.g9169.t1	CNOUR.g13956.t1	C. becei - C. nouraguensis	0.260628	0.400377	46.6413
CBECE.CSP29.g916.t1	CNOUR.g3596.t1	C. becei - C. nouraguensis	0.725597	0.811283	52.1961
CBECE.CSP29.g9170.t1	CNOUR.g13955.t1	C. becei - C. nouraguensis	0.457246	0.527673	53.7639
CBECE.CSP29.g9171.t1	CNOUR.g13954.t1	C. becei - C. nouraguensis	0.365198	0.505658	46.5682
CBECE.CSP29.g9172.t1	CNOUR.g13953.t1	C. becei - C. nouraguensis	0.406794	0.507124	50.6914
CBECE.CSP29.g9173.t1	CNOUR.g13952.t1	C. becei - C. nouraguensis	0.457239	0.623514	43.9158
CBECE.CSP29.g9174.t1	CNOUR.g13951.t1	C. becei - C. nouraguensis	0.370089	0.400895	57.8348
CBECE.CSP29.g9178.t1	CNOUR.g13939.t1	C. becei - C. nouraguensis	0.60254	0.676662	53.3842
CBECE.CSP29.g9179.t1	CNOUR.g13940.t1	C. becei - C. nouraguensis	0.389823	0.498202	49.8645
CBECE.CSP29.g9180.t1	CNOUR.g13941.t1	C. becei - C. nouraguensis	0.474974	0.550391	53.2512
CBECE.CSP29.g9182.t1	CNOUR.g13942.t1	C. becei - C. nouraguensis	0.503952	0.605259	50.5911
CBECE.CSP29.g9183.t1	CNOUR.g13943.t1	C. becei - C. nouraguensis	0.483666	0.636761	45.27
CBECE.CSP29.g9184.t1	CNOUR.g13944.t1	C. becei - C. nouraguensis	0.218593	0.43277	38.9941
CBECE.CSP29.g9185.t1	CNOUR.g13945.t1	C. becei - C. nouraguensis	0.386091	0.388542	60.7482
CBECE.CSP29.g9186.t1	CNOUR.g13946.t1	C. becei - C. nouraguensis	0.416106	0.476669	54.7773
CBECE.CSP29.g9187.t1	CNOUR.g13947.t1	C. becei - C. nouraguensis	0.29176	0.36192	53.7914
CBECE.CSP29.g9188.t3	CNOUR.g13948.t1	C. becei - C. nouraguensis	0.392744	0.476829	52.3606
CBECE.CSP29.g9189.t1	CNOUR.g13949.t1	C. becei - C. nouraguensis	0.252236	0.343857	51.5863
CBECE.CSP29.g918.t1	CNOUR.g15335.t1	C. becei - C. nouraguensis	0.69853	0.771477	53.505
CBECE.CSP29.g9190.t1	CNOUR.g13950.t1	C. becei - C. nouraguensis	0.297547	0.525844	37.5434
CBECE.CSP29.g9193.t1	CNOUR.g13937.t1	C. becei - C. nouraguensis	0.173271	0.297472	48.2388
CBECE.CSP29.g9194.t1	CNOUR.g13936.t1	C. becei - C. nouraguensis	0.438348	0.578103	46.6407
CBECE.CSP29.g9195.t1	CNOUR.g13935.t1	C. becei - C. nouraguensis	0.494067	0.672119	42.7058
CBECE.CSP29.g9196.t1	CNOUR.g13934.t1	C. becei - C. nouraguensis	0.383223	0.466149	52.4796
CBECE.CSP29.g9197.t1	CNOUR.g13933.t1	C. becei - C. nouraguensis	0.482544	0.611617	47.7382
CBECE.CSP29.g9198.t1	CNOUR.g13932.t1	C. becei - C. nouraguensis	0.357839	0.517678	44.5772
CBECE.CSP29.g9199.t1	CNOUR.g13931.t1	C. becei - C. nouraguensis	0.338236	0.472244	47.2312
CBECE.CSP29.g9200.t1	CNOUR.g20638.t2	C. becei - C. nouraguensis	0.494381	0.606726	49.4569
CBECE.CSP29.g9202.t1	CNOUR.g13930.t4	C. becei - C. nouraguensis	0.666706	0.734607	54.0233
CBECE.CSP29.g9203.t1	CNOUR.g13929.t1	C. becei - C. nouraguensis	0.53066	0.650501	48.6867
CBECE.CSP29.g9204.t1	CNOUR.g13928.t2	C. becei - C. nouraguensis	0.30811	0.368785	54.7659
CBECE.CSP29.g9205.t1	CNOUR.g13927.t1	C. becei - C. nouraguensis	0.475527	0.55675	52.6547
CBECE.CSP29.g9206.t1	CNOUR.g13926.t1	C. becei - C. nouraguensis	0.529831	0.5854	55.2905
CBECE.CSP29.g9207.t1	CNOUR.g13925.t1	C. becei - C. nouraguensis	0.37655	0.520631	46.1962
CBECE.CSP29.g9208.t1	CNOUR.g13924.t1	C. becei - C. nouraguensis	0.355315	0.482696	47.9121
CBECE.CSP29.g9209.t1	CNOUR.g13923.t1	C. becei - C. nouraguensis	0.275991	0.477475	40.2982
CBECE.CSP29.g9210.t1	CNOUR.g10849.t1	C. becei - C. nouraguensis	0.436163	0.551422	49.1576
CBECE.CSP29.g9211.t1	CNOUR.g10850.t1	C. becei - C. nouraguensis	0.384535	0.462436	52.9959
CBECE.CSP29.g9212.t1	CNOUR.g10852.t1	C. becei - C. nouraguensis	0.234952	0.279705	56.4018
CBECE.CSP29.g9213.t1	CNOUR.g10853.t1	C. becei - C. nouraguensis	0.336553	0.349716	59.6476
CBECE.CSP29.g9214.t1	CNOUR.g10854.t1	C. becei - C. nouraguensis	0.463036	0.586318	48.3331
CBECE.CSP29.g9215.t1	CNOUR.g10855.t1	C. becei - C. nouraguensis	0.0709137	0.336888	33.672
CBECE.CSP29.g9216.t1	CNOUR.g10856.t2	C. becei - C. nouraguensis	0.538968	0.596184	55.1212
CBECE.CSP29.g9217.t1	CNOUR.g10857.t1	C. becei - C. nouraguensis	0.383202	0.459873	53.1223
CBECE.CSP29.g9218.t1	CNOUR.g10858.t1	C. becei - C. nouraguensis	0.274798	0.528815	34.9007
CBECE.CSP29.g9219.t1	CNOUR.g10859.t1	C. becei - C. nouraguensis	0.294463	0.50463	39.4061
CBECE.CSP29.g9220.t1	CNOUR.g10860.t1	C. becei - C. nouraguensis	0.400092	0.467032	54.1222
CBECE.CSP29.g9221.t1	CNOUR.g10861.t1	C. becei - C. nouraguensis	0.397302	0.480704	52.4307
CBECE.CSP29.g9222.t1	CNOUR.g10862.t1	C. becei - C. nouraguensis	0.499974	0.56149	54.6795
CBECE.CSP29.g9223.t1	CNOUR.g10863.t1	C. becei - C. nouraguensis	0.41324	0.493575	52.7458
CBECE.CSP29.g9224.t1	CNOUR.g10864.t2	C. becei - C. nouraguensis	0.389738	0.521865	47.4244
CBECE.CSP29.g9225.t1	CNOUR.g10865.t1	C. becei - C. nouraguensis	0.417081	0.526167	49.7918
CBECE.CSP29.g9226.t1	CNOUR.g10866.t1	C. becei - C. nouraguensis	0.389637	0.470505	52.6911
CBECE.CSP29.g9227.t1	CNOUR.g10867.t1	C. becei - C. nouraguensis	0.57458	0.6443	53.8365
CBECE.CSP29.g9228.t1	CNOUR.g10868.t2	C. becei - C. nouraguensis	0.342552	0.451041	49.8531
CBECE.CSP29.g9229.t1	CNOUR.g10869.t1	C. becei - C. nouraguensis	0.406935	0.487	52.7736
CBECE.CSP29.g9231.t1	CNOUR.g10871.t2	C. becei - C. nouraguensis	0.426074	0.476645	55.804
CBECE.CSP29.g9233.t1	CNOUR.g10872.t1	C. becei - C. nouraguensis	0.387482	0.48857	50.6135
CBECE.CSP29.g9234.t1	CNOUR.g10873.t1	C. becei - C. nouraguensis	0.518586	0.612569	51.3437
CBECE.CSP29.g9235.t1	CNOUR.g10874.t1	C. becei - C. nouraguensis	0.315566	0.454197	46.7561
CBECE.CSP29.g9236.t1	CNOUR.g10875.t1	C. becei - C. nouraguensis	0.302327	0.489194	41.8
CBECE.CSP29.g9237.t1	CNOUR.g10876.t1	C. becei - C. nouraguensis	0.500767	0.590469	51.7834
CBECE.CSP29.g9238.t1	CNOUR.g10877.t1	C. becei - C. nouraguensis	0.499867	0.576665	53.1093
CBECE.CSP29.g9240.t1	CNOUR.g10878.t1	C. becei - C. nouraguensis	0.417586	0.46352	56.2805
CBECE.CSP29.g9241.t1	CNOUR.g10879.t1	C. becei - C. nouraguensis	0.333163	0.425499	51.5128
CBECE.CSP29.g9242.t1	CNOUR.g10880.t1	C. becei - C. nouraguensis	0.398044	0.506432	49.8634
CBECE.CSP29.g9243.t1	CNOUR.g10881.t1	C. becei - C. nouraguensis	0.06376	0.126428	54.5611
CBECE.CSP29.g9244.t1	CNOUR.g10882.t1	C. becei - C. nouraguensis	0.349455	0.385269	57.3202
CBECE.CSP29.g9245.t1	CNOUR.g10883.t1	C. becei - C. nouraguensis	0.49321	0.580352	52.0464
CBECE.CSP29.g9246.t1	CNOUR.g10884.t1	C. becei - C. nouraguensis	0.488397	0.556751	53.9769
CBECE.CSP29.g9247.t1	CNOUR.g10885.t2	C. becei - C. nouraguensis	0.300832	0.421365	48.6157
CBECE.CSP29.g9248.t1	CNOUR.g10886.t1	C. becei - C. nouraguensis	0.384675	0.509328	48.1924
CBECE.CSP29.g9251.t1	CNOUR.g10889.t1	C. becei - C. nouraguensis	0.510772	0.616193	50.1683
CBECE.CSP29.g9252.t1	CNOUR.g17652.t1	C. becei - C. nouraguensis	0.515089	0.57937	54.3953
CBECE.CSP29.g9253.t1	CNOUR.g17653.t1	C. becei - C. nouraguensis	0.546385	0.598918	55.6024
CBECE.CSP29.g9254.t1	CNOUR.g17654.t1	C. becei - C. nouraguensis	0.487529	0.550233	54.5574
CBECE.CSP29.g9255.t1	CNOUR.g17655.t3	C. becei - C. nouraguensis	0.675187	0.68493	59.999
CBECE.CSP29.g9256.t1	CNOUR.g3252.t1	C. becei - C. nouraguensis	0.304255	0.480565	42.8848
CBECE.CSP29.g9257.t1	CNOUR.g3253.t1	C. becei - C. nouraguensis	0.293711	0.498224	39.987
CBECE.CSP29.g9258.t1	CNOUR.g3254.t1	C. becei - C. nouraguensis	0.579192	0.673176	51.3435
CBECE.CSP29.g9259.t1	CNOUR.g3255.t1	C. becei - C. nouraguensis	0.433615	0.658724	37.8708
CBECE.CSP29.g9260.t1	CNOUR.g3256.t1	C. becei - C. nouraguensis	0.328729	0.378756	55.86
CBECE.CSP29.g9262.t1	CNOUR.g3257.t1	C. becei - C. nouraguensis	0.462781	0.570468	49.9356
CBECE.CSP29.g9264.t1	CNOUR.g7720.t2	C. becei - C. nouraguensis	0.295223	0.39722	50.5202
CBECE.CSP29.g9265.t1	CNOUR.g7721.t1	C. becei - C. nouraguensis	0.351064	0.504973	45.1865
CBECE.CSP29.g9266.t1	CNOUR.g7722.t1	C. becei - C. nouraguensis	0.290142	0.43045	46.5838
CBECE.CSP29.g9267.t1	CNOUR.g7723.t1	C. becei - C. nouraguensis	0.176738	0.465768	31.3032
CBECE.CSP29.g9268.t1	CNOUR.g7724.t1	C. becei - C. nouraguensis	0.176868	0.206757	57.929
CBECE.CSP29.g9269.t1	CNOUR.g7725.t2	C. becei - C. nouraguensis	0.280193	0.302181	58.7408
CBECE.CSP29.g9271.t1	CNOUR.g7726.t1	C. becei - C. nouraguensis	0.459606	0.576625	48.9767
CBECE.CSP29.g9272.t1	CNOUR.g7727.t1	C. becei - C. nouraguensis	0.625574	0.723974	50.8897
CBECE.CSP29.g9273.t1	CNOUR.g7728.t1	C. becei - C. nouraguensis	0.189135	0.308898	48.6947
CBECE.CSP29.g9274.t1	CNOUR.g7729.t1	C. becei - C. nouraguensis	0.398369	0.476865	52.9348
CBECE.CSP29.g9275.t1	CNOUR.g7730.t1	C. becei - C. nouraguensis	0.354353	0.415339	54.7339
CBECE.CSP29.g9276.t1	CNOUR.g7731.t1	C. becei - C. nouraguensis	0.57929	0.663009	52.3982
CBECE.CSP29.g9277.t1	CNOUR.g7732.t1	C. becei - C. nouraguensis	0.37719	0.511075	47.2438
CBECE.CSP29.g9279.t1	CNOUR.g7733.t1	C. becei - C. nouraguensis	0.0964917	0.183896	52.0195
CBECE.CSP29.g9281.t1	CNOUR.g7734.t1	C. becei - C. nouraguensis	0.158795	0.280912	48.4529
CBECE.CSP29.g9282.t1	CNOUR.g7735.t1	C. becei - C. nouraguensis	0.532997	0.675757	46.3319
CBECE.CSP29.g9283.t1	CNOUR.g7736.t1	C. becei - C. nouraguensis	0.539403	0.594746	55.3137
CBECE.CSP29.g9284.t1	CNOUR.g7737.t1	C. becei - C. nouraguensis	0.20612	0.392448	41.8555
CBECE.CSP29.g9285.t1	CNOUR.g7738.t1	C. becei - C. nouraguensis	0.387423	0.516306	47.7578
CBECE.CSP29.g9286.t1	CNOUR.g7739.t1	C. becei - C. nouraguensis	0.356652	0.513768	44.8568
CBECE.CSP29.g9287.t1	CNOUR.g7740.t1	C. becei - C. nouraguensis	0.325995	0.491837	43.9603
CBECE.CSP29.g9289.t1	CNOUR.g7742.t1	C. becei - C. nouraguensis	0.238884	0.475062	36.7335
CBECE.CSP29.g9290.t1	CNOUR.g7743.t1	C. becei - C. nouraguensis	0.3673	0.460492	51.4248
CBECE.CSP29.g9292.t1	CNOUR.g7745.t1	C. becei - C. nouraguensis	0.362692	0.708168	25.5035
CBECE.CSP29.g9293.t1	CNOUR.g7746.t1	C. becei - C. nouraguensis	0.386241	0.412439	58.3083
CBECE.CSP29.g9294.t1	CNOUR.g7747.t1	C. becei - C. nouraguensis	0.526425	0.584262	55.0574
CBECE.CSP29.g9298.t2	CNOUR.g7750.t1	C. becei - C. nouraguensis	0.483175	0.559102	53.1988
CBECE.CSP29.g9299.t1	CNOUR.g7751.t1	C. becei - C. nouraguensis	0.531557	0.624782	51.4214
CBECE.CSP29.g92.t1	CNOUR.g6099.t1	C. becei - C. nouraguensis	0.846558	0.934699	51.9438
CBECE.CSP29.g9300.t1	CNOUR.g7752.t1	C. becei - C. nouraguensis	0.482695	0.557043	53.361
CBECE.CSP29.g9301.t1	CNOUR.g7753.t1	C. becei - C. nouraguensis	0.500645	0.615347	49.2148
CBECE.CSP29.g9302.t1	CNOUR.g7754.t1	C. becei - C. nouraguensis	0.352998	0.505017	45.3806
CBECE.CSP29.g9303.t1	CNOUR.g7755.t1	C. becei - C. nouraguensis	0.308661	0.484852	42.8969
CBECE.CSP29.g9304.t1	CNOUR.g7756.t1	C. becei - C. nouraguensis	0.437203	0.494635	55.0991
CBECE.CSP29.g9305.t1	CNOUR.g7757.t1	C. becei - C. nouraguensis	0.29912	0.407326	49.8822
CBECE.CSP29.g9306.t1	CNOUR.g7758.t1	C. becei - C. nouraguensis	0.248009	0.427792	42.5279
CBECE.CSP29.g9307.t2	CNOUR.g7759.t1	C. becei - C. nouraguensis	0.403879	0.499066	51.2199
CBECE.CSP29.g9308.t2	CNOUR.g7760.t1	C. becei - C. nouraguensis	0.476341	0.590405	49.2803
CBECE.CSP29.g9309.t1	CNOUR.g16583.t1	C. becei - C. nouraguensis	0.176757	0.384685	39.6361
CBECE.CSP29.g9310.t1	CNOUR.g16582.t2	C. becei - C. nouraguensis	0.386397	0.49915	49.4151
CBECE.CSP29.g9311.t1	CNOUR.g16581.t1	C. becei - C. nouraguensis	0.338357	0.461963	48.2999
CBECE.CSP29.g9313.t1	CNOUR.g16578.t1	C. becei - C. nouraguensis	0.311934	0.388656	53.1171
CBECE.CSP29.g9314.t1	CNOUR.g16577.t1	C. becei - C. nouraguensis	0.4391	0.497442	55.0056
CBECE.CSP29.g9315.t1	CNOUR.g16576.t1	C. becei - C. nouraguensis	0.50821	0.568389	54.8169
CBECE.CSP29.g9316.t1	CNOUR.g16575.t1	C. becei - C. nouraguensis	0.521189	0.578653	55.0958
CBECE.CSP29.g9317.t1	CNOUR.g16574.t1	C. becei - C. nouraguensis	0.378286	0.47823	50.7311
CBECE.CSP29.g9318.t1	CNOUR.g16573.t1	C. becei - C. nouraguensis	0.418726	0.532517	49.3084
CBECE.CSP29.g9319.t1	CNOUR.g16572.t1	C. becei - C. nouraguensis	0.498596	0.596758	50.9142
CBECE.CSP29.g9320.t1	CNOUR.g16571.t1	C. becei - C. nouraguensis	0.412185	0.55135	46.7013
CBECE.CSP29.g9321.t2	CNOUR.g14041.t1	C. becei - C. nouraguensis	0.44341	0.515828	53.5593
CBECE.CSP29.g9322.t1	CNOUR.g14042.t1	C. becei - C. nouraguensis	0.40557	0.487084	52.6247
CBECE.CSP29.g9324.t1	CNOUR.g14043.t1	C. becei - C. nouraguensis	0.32869	0.451381	48.3939
CBECE.CSP29.g9325.t1	CNOUR.g14044.t1	C. becei - C. nouraguensis	0.547453	0.641528	51.3341
CBECE.CSP29.g9326.t1	CNOUR.g14045.t1	C. becei - C. nouraguensis	0.417509	0.501343	52.3863
CBECE.CSP29.g9327.t1	CNOUR.g14046.t1	C. becei - C. nouraguensis	0.460063	0.561161	50.6125
CBECE.CSP29.g9328.t1	CNOUR.g14047.t1	C. becei - C. nouraguensis	0.48509	0.555422	53.7737
CBECE.CSP29.g9329.t2	CNOUR.g14048.t1	C. becei - C. nouraguensis	0.456657	0.588834	47.4193
CBECE.CSP29.g9330.t1	CNOUR.g14049.t1	C. becei - C. nouraguensis	0.570958	0.696717	48.0787
CBECE.CSP29.g9331.t1	CNOUR.g14050.t1	C. becei - C. nouraguensis	0.29628	0.535166	36.4552
CBECE.CSP29.g9332.t1	CNOUR.g14051.t1	C. becei - C. nouraguensis	0.275326	0.428966	45.214
CBECE.CSP29.g9333.t1	CNOUR.g14052.t1	C. becei - C. nouraguensis	0.315671	0.483799	43.7254
CBECE.CSP29.g9334.t1	CNOUR.g14053.t1	C. becei - C. nouraguensis	0.811657	0.918743	49.9973
CBECE.CSP29.g9335.t1	CNOUR.g14054.t1	C. becei - C. nouraguensis	0.454016	0.493638	56.929
CBECE.CSP29.g9336.t1	CNOUR.g14055.t1	C. becei - C. nouraguensis	0.392472	0.524057	47.4801
CBECE.CSP29.g9337.t1	CNOUR.g21890.t1	C. becei - C. nouraguensis	0.359414	0.473394	49.289
CBECE.CSP29.g9338.t1	CNOUR.g21892.t1	C. becei - C. nouraguensis	0.572397	0.694468	48.4576
CBECE.CSP29.g9340.t1	CNOUR.g21894.t1	C. becei - C. nouraguensis	0.401743	0.49711	51.2014
CBECE.CSP29.g9344.t1	CNOUR.g245.t1	C. becei - C. nouraguensis	0.383721	0.536144	45.3391
CBECE.CSP29.g9346.t1	CNOUR.g246.t1	C. becei - C. nouraguensis	0.515239	0.580135	54.3322
CBECE.CSP29.g9349.t1	CNOUR.g247.t1	C. becei - C. nouraguensis	0.52367	0.572995	55.932
CBECE.CSP29.g934.t1	CNOUR.g2502.t1	C. becei - C. nouraguensis	0.62943	0.769635	46.5945
CBECE.CSP29.g9351.t1	CNOUR.g19939.t1	C. becei - C. nouraguensis	0.312841	0.384995	53.5865
CBECE.CSP29.g9352.t1	CNOUR.g19940.t1	C. becei - C. nouraguensis	0.513993	0.611179	51.0144
CBECE.CSP29.g9353.t1	CNOUR.g19941.t1	C. becei - C. nouraguensis	0.401996	0.597946	40.8668
CBECE.CSP29.g9354.t1	CNOUR.g19943.t1	C. becei - C. nouraguensis	0.474537	0.568015	51.3954
CBECE.CSP29.g9358.t1	CNOUR.g19946.t1	C. becei - C. nouraguensis	0.363003	0.367964	60.4903
CBECE.CSP29.g9359.t1	CNOUR.g19947.t1	C. becei - C. nouraguensis	0.389312	0.421145	57.7293
CBECE.CSP29.g935.t1	CNOUR.g8019.t1	C. becei - C. nouraguensis	0.710476	0.784933	53.3498
CBECE.CSP29.g9360.t1	CNOUR.g19949.t1	C. becei - C. nouraguensis	0.444539	0.609003	44.1019
CBECE.CSP29.g9361.t1	CNOUR.g19950.t1	C. becei - C. nouraguensis	0.0645071	0.356943	30.9532
CBECE.CSP29.g9362.t1	CNOUR.g19951.t1	C. becei - C. nouraguensis	0.566777	0.665355	50.8715
CBECE.CSP29.g9363.t1	CNOUR.g19952.t1	C. becei - C. nouraguensis	3.74067e-10	0.0809486	52.6828
CBECE.CSP29.g9364.t1	CNOUR.g19953.t1	C. becei - C. nouraguensis	0.364499	0.498107	47.2722
CBECE.CSP29.g9365.t1	CNOUR.g19955.t1	C. becei - C. nouraguensis	0.502268	0.605288	50.4151
CBECE.CSP29.g9366.t1	CNOUR.g19956.t1	C. becei - C. nouraguensis	0.30043	0.407021	50.0482
CBECE.CSP29.g9367.t1	CNOUR.g19957.t1	C. becei - C. nouraguensis	0.382704	0.432688	55.8643
CBECE.CSP29.g9369.t1	CNOUR.g19958.t2	C. becei - C. nouraguensis	0.27328	0.42413	45.5007
CBECE.CSP29.g9370.t1	CNOUR.g19959.t1	C. becei - C. nouraguensis	0.424825	0.53845	49.3255
CBECE.CSP29.g9371.t1	CNOUR.g19960.t1	C. becei - C. nouraguensis	0.372232	0.56978	40.7026
CBECE.CSP29.g9372.t1	CNOUR.g19961.t2	C. becei - C. nouraguensis	0.442395	0.598864	44.9233
CBECE.CSP29.g9373.t2	CNOUR.g19962.t1	C. becei - C. nouraguensis	0.527537	0.604986	53.0424
CBECE.CSP29.g9374.t1	CNOUR.g19963.t1	C. becei - C. nouraguensis	0.621238	0.707449	52.142
CBECE.CSP29.g9376.t1	CNOUR.g19964.t1	C. becei - C. nouraguensis	0.540829	0.598766	55.0472
CBECE.CSP29.g9377.t1	CNOUR.g19965.t1	C. becei - C. nouraguensis	0.659439	0.704717	56.3478
CBECE.CSP29.g9378.t1	CNOUR.g19966.t1	C. becei - C. nouraguensis	0.509835	0.664313	45.1279
CBECE.CSP29.g9379.t1	CNOUR.g19967.t1	C. becei - C. nouraguensis	0.59069	0.693586	50.4278
CBECE.CSP29.g937.t1	CNOUR.g8022.t1	C. becei - C. nouraguensis	0.668037	0.706799	57.0173
CBECE.CSP29.g9380.t1	CNOUR.g19968.t1	C. becei - C. nouraguensis	0.650037	0.732166	52.5615
CBECE.CSP29.g9381.t1	CNOUR.g19969.t1	C. becei - C. nouraguensis	0.398423	0.473203	53.3167
CBECE.CSP29.g9382.t1	CNOUR.g19970.t1	C. becei - C. nouraguensis	0.526773	0.60032	53.4434
CBECE.CSP29.g9384.t1	CNOUR.g19972.t1	C. becei - C. nouraguensis	0.438659	0.498445	54.8573
CBECE.CSP29.g9385.t1	CNOUR.g19973.t1	C. becei - C. nouraguensis	0.465171	0.618394	45.2569
CBECE.CSP29.g9387.t1	CNOUR.g19975.t2	C. becei - C. nouraguensis	0.441103	0.517555	53.1448
CBECE.CSP29.g9388.t1	CNOUR.g19976.t3	C. becei - C. nouraguensis	0.325913	0.516908	41.3759
CBECE.CSP29.g9389.t2	CNOUR.g19977.t1	C. becei - C. nouraguensis	0.347592	0.459147	49.5381
CBECE.CSP29.g938.t1	CNOUR.g8023.t1	C. becei - C. nouraguensis	0.624974	0.820112	40.9503
CBECE.CSP29.g9390.t1	CNOUR.g19978.t1	C. becei - C. nouraguensis	0.308245	0.425287	48.9743
CBECE.CSP29.g9391.t1	CNOUR.g19979.t1	C. becei - C. nouraguensis	0.281933	0.525152	36.0101
CBECE.CSP29.g9392.t1	CNOUR.g19980.t1	C. becei - C. nouraguensis	0.327184	0.425163	50.933
CBECE.CSP29.g9393.t1	CNOUR.g19981.t1	C. becei - C. nouraguensis	0.537057	0.659499	48.4195
CBECE.CSP29.g9394.t1	CNOUR.g19982.t1	C. becei - C. nouraguensis	0.393319	0.558928	43.9843
CBECE.CSP29.g9395.t2	CNOUR.g19983.t3	C. becei - C. nouraguensis	0.364147	0.53961	42.9717
CBECE.CSP29.g9396.t2	CNOUR.g19984.t1	C. becei - C. nouraguensis	0.567626	0.636312	53.9428
CBECE.CSP29.g9397.t1	CNOUR.g19985.t1	C. becei - C. nouraguensis	0.47208	0.592802	48.5963
CBECE.CSP29.g9398.t1	CNOUR.g19986.t1	C. becei - C. nouraguensis	0.367392	0.546078	42.6406
CBECE.CSP29.g9399.t1	CNOUR.g19987.t1	C. becei - C. nouraguensis	0.40475	0.599269	41.0138
CBECE.CSP29.g939.t1	CNOUR.g8024.t1	C. becei - C. nouraguensis	0.462015	0.635604	43.1644
CBECE.CSP29.g93.t1	CNOUR.g6098.t1	C. becei - C. nouraguensis	0.880326	0.983113	50.439
CBECE.CSP29.g9400.t1	CNOUR.g19988.t1	C. becei - C. nouraguensis	0.507915	0.565225	55.1115
CBECE.CSP29.g9401.t1	CNOUR.g19989.t1	C. becei - C. nouraguensis	0.555062	0.640963	52.174
CBECE.CSP29.g9402.t1	CNOUR.g19990.t1	C. becei - C. nouraguensis	0.410164	0.517765	49.9444
CBECE.CSP29.g9403.t1	CNOUR.g19991.t1	C. becei - C. nouraguensis	0.428642	0.503724	53.2856
CBECE.CSP29.g9404.t1	CNOUR.g19992.t1	C. becei - C. nouraguensis	0.473474	0.538278	54.3415
CBECE.CSP29.g9405.t1	CNOUR.g19993.t1	C. becei - C. nouraguensis	0.357617	0.494665	46.9188
CBECE.CSP29.g9407.t1	CNOUR.g19994.t2	C. becei - C. nouraguensis	0.549087	0.616611	54.0621
CBECE.CSP29.g9408.t1	CNOUR.g18529.t1	C. becei - C. nouraguensis	0.566382	0.615422	55.9613
CBECE.CSP29.g9409.t1	CNOUR.g18530.t1	C. becei - C. nouraguensis	0.523763	0.604007	52.7552
CBECE.CSP29.g940.t1	CNOUR.g8025.t1	C. becei - C. nouraguensis	0.380305	0.471957	51.583
CBECE.CSP29.g9410.t1	CNOUR.g18531.t1	C. becei - C. nouraguensis	0.325236	0.445138	48.6805
CBECE.CSP29.g9411.t1	CNOUR.g18532.t1	C. becei - C. nouraguensis	0.373066	0.474668	50.5608
CBECE.CSP29.g9412.t1	CNOUR.g18533.t1	C. becei - C. nouraguensis	0.514428	0.569386	55.3532
CBECE.CSP29.g9413.t1	CNOUR.g18534.t1	C. becei - C. nouraguensis	0.510203	0.597165	52.0649
CBECE.CSP29.g9416.t1	CNOUR.g18536.t1	C. becei - C. nouraguensis	0.654721	0.703027	56.0367
CBECE.CSP29.g9417.t1	CNOUR.g18537.t1	C. becei - C. nouraguensis	0.440524	0.54955	49.798
CBECE.CSP29.g9419.t1	CNOUR.g18538.t1	C. becei - C. nouraguensis	0.385496	0.539772	45.1487
CBECE.CSP29.g9420.t1	CNOUR.g18539.t1	C. becei - C. nouraguensis	0.581125	0.635253	55.4386
CBECE.CSP29.g9421.t1	CNOUR.g18540.t1	C. becei - C. nouraguensis	0.55267	0.61777	54.3112
CBECE.CSP29.g9423.t1	CNOUR.g18542.t1	C. becei - C. nouraguensis	0.440437	0.592154	45.4116
CBECE.CSP29.g9424.t1	CNOUR.g18543.t1	C. becei - C. nouraguensis	0.480328	0.535346	55.3471
CBECE.CSP29.g9425.t1	CNOUR.g18544.t1	C. becei - C. nouraguensis	0.38532	0.463347	52.983
CBECE.CSP29.g9426.t1	CNOUR.g18545.t1	C. becei - C. nouraguensis	0.354283	0.445993	51.5771
CBECE.CSP29.g9434.t1	CNOUR.g16282.t1	C. becei - C. nouraguensis	0.400742	0.451491	55.7858
CBECE.CSP29.g9435.t1	CNOUR.g16281.t1	C. becei - C. nouraguensis	0.315963	0.453666	46.8515
CBECE.CSP29.g9436.t1	CNOUR.g16280.t2	C. becei - C. nouraguensis	0.197972	0.276671	52.9139
CBECE.CSP29.g9437.t1	CNOUR.g16279.t1	C. becei - C. nouraguensis	0.244597	0.440763	40.8446
CBECE.CSP29.g9438.t1	CNOUR.g16278.t1	C. becei - C. nouraguensis	0.327554	0.544022	38.7587
CBECE.CSP29.g9439.t1	CNOUR.g16277.t1	C. becei - C. nouraguensis	0.342549	0.360945	59.1099
CBECE.CSP29.g9440.t1	CNOUR.g16276.t1	C. becei - C. nouraguensis	0.457427	0.547444	51.751
CBECE.CSP29.g9441.t1	CNOUR.g16275.t1	C. becei - C. nouraguensis	0.481287	0.520399	56.9813
CBECE.CSP29.g9442.t1	CNOUR.g16274.t1	C. becei - C. nouraguensis	0.464511	0.52581	54.7018
CBECE.CSP29.g9444.t1	CNOUR.g16273.t1	C. becei - C. nouraguensis	0.505376	0.536749	57.7765
CBECE.CSP29.g9445.t1	CNOUR.g16272.t1	C. becei - C. nouraguensis	0.301603	0.507569	39.8377
CBECE.CSP29.g9446.t1	CNOUR.g16271.t1	C. becei - C. nouraguensis	0.116967	0.32762	39.3562
CBECE.CSP29.g9447.t1	CNOUR.g16270.t1	C. becei - C. nouraguensis	0.510059	0.661716	45.4177
CBECE.CSP29.g9448.t1	CNOUR.g16269.t1	C. becei - C. nouraguensis	0.184412	0.303796	48.7336
CBECE.CSP29.g9449.t1	CNOUR.g16268.t1	C. becei - C. nouraguensis	0.551852	0.687914	47.0201
CBECE.CSP29.g9450.t1	CNOUR.g16267.t2	C. becei - C. nouraguensis	0.437879	0.517344	52.8352
CBECE.CSP29.g9451.t1	CNOUR.g16266.t1	C. becei - C. nouraguensis	0.352659	0.509501	44.885
CBECE.CSP29.g9452.t2	CNOUR.g16265.t1	C. becei - C. nouraguensis	0.231453	0.376866	46.0593
CBECE.CSP29.g9453.t1	CNOUR.g16264.t1	C. becei - C. nouraguensis	0.221077	0.268169	56.1614
CBECE.CSP29.g9454.t1	CNOUR.g16263.t1	C. becei - C. nouraguensis	0.386126	0.541655	45.0199
CBECE.CSP29.g9455.t2	CNOUR.g16261.t1	C. becei - C. nouraguensis	0.26281	0.26281	61
CBECE.CSP29.g9456.t1	CNOUR.g16262.t1	C. becei - C. nouraguensis	0.54085	0.846956	29.5487
CBECE.CSP29.g9458.t1	CNOUR.g16260.t1	C. becei - C. nouraguensis	0.404467	0.540983	46.9735
CBECE.CSP29.g9459.t1	CNOUR.g16259.t1	C. becei - C. nouraguensis	0.198595	0.289762	51.6329
CBECE.CSP29.g9460.t2	CNOUR.g16258.t2	C. becei - C. nouraguensis	0.487837	0.631772	46.2112
CBECE.CSP29.g9461.t1	CNOUR.g16257.t1	C. becei - C. nouraguensis	0.257436	0.474965	38.6497
CBECE.CSP29.g9462.t1	CNOUR.g16256.t1	C. becei - C. nouraguensis	0.442125	0.484772	56.6182
CBECE.CSP29.g9463.t1	CNOUR.g16255.t1	C. becei - C. nouraguensis	0.272791	0.415013	46.3872
CBECE.CSP29.g9464.t1	CNOUR.g16254.t1	C. becei - C. nouraguensis	0.475796	0.637323	44.4036
CBECE.CSP29.g9465.t1	CNOUR.g16253.t1	C. becei - C. nouraguensis	0.508122	0.579685	53.6471
CBECE.CSP29.g9466.t1	CNOUR.g16252.t1	C. becei - C. nouraguensis	0.200737	0.361742	44.4573
CBECE.CSP29.g9469.t1	CNOUR.g16248.t1	C. becei - C. nouraguensis	0.405218	0.453088	56.0815
CBECE.CSP29.g9470.t1	CNOUR.g16247.t1	C. becei - C. nouraguensis	0.448356	0.525448	53.0792
CBECE.CSP29.g9471.t1	CNOUR.g14616.t1	C. becei - C. nouraguensis	0.306432	0.397012	51.6932
CBECE.CSP29.g9475.t1	CNOUR.g14617.t1	C. becei - C. nouraguensis	0.481123	0.591294	49.6803
CBECE.CSP29.g9476.t1	CNOUR.g14618.t1	C. becei - C. nouraguensis	0.221269	0.300502	52.8591
CBECE.CSP29.g9477.t1	CNOUR.g14619.t1	C. becei - C. nouraguensis	0.256236	0.325813	53.8512
CBECE.CSP29.g9478.t1	CNOUR.g14620.t3	C. becei - C. nouraguensis	0.286367	0.407291	48.5754
CBECE.CSP29.g9479.t1	CNOUR.g14621.t1	C. becei - C. nouraguensis	0.592519	0.65046	55.0468
CBECE.CSP29.g9482.t1	CNOUR.g17197.t2	C. becei - C. nouraguensis	0.651597	0.722241	53.7416
CBECE.CSP29.g9485.t1	CNOUR.g17199.t1	C. becei - C. nouraguensis	0.96965	0.96965	61
CBECE.CSP29.g9487.t1	CNOUR.g17201.t1	C. becei - C. nouraguensis	0.626788	0.775048	45.7669
CBECE.CSP29.g9489.t1	CNOUR.g17203.t1	C. becei - C. nouraguensis	0.335386	0.403522	53.9992
CBECE.CSP29.g9491.t1	CNOUR.g17204.t1	C. becei - C. nouraguensis	0.440208	0.531528	51.6172
CBECE.CSP29.g9492.t1	CNOUR.g17335.t1	C. becei - C. nouraguensis	0.268025	0.318009	55.8644
CBECE.CSP29.g9493.t1	CNOUR.g17336.t1	C. becei - C. nouraguensis	0.347633	0.397157	55.9117
CBECE.CSP29.g9494.t1	CNOUR.g17337.t1	C. becei - C. nouraguensis	0.358765	0.59363	36.8684
CBECE.CSP29.g9496.t1	CNOUR.g17338.t1	C. becei - C. nouraguensis	0.530498	0.696358	43.9585
CBECE.CSP29.g9497.t1	CNOUR.g17339.t2	C. becei - C. nouraguensis	0.172101	0.225276	55.5364
CBECE.CSP29.g9498.t1	CNOUR.g17340.t1	C. becei - C. nouraguensis	0.529153	0.604161	53.2933
CBECE.CSP29.g9499.t1	CNOUR.g17341.t1	C. becei - C. nouraguensis	0.254498	0.314679	54.8166
CBECE.CSP29.g9500.t1	CNOUR.g17342.t1	C. becei - C. nouraguensis	0.384788	0.527042	46.3839
CBECE.CSP29.g9501.t1	CNOUR.g17343.t1	C. becei - C. nouraguensis	0.445761	0.489096	56.5474
CBECE.CSP29.g9502.t1	CNOUR.g17344.t1	C. becei - C. nouraguensis	0.482088	0.540822	54.9653
CBECE.CSP29.g9503.t1	CNOUR.g17347.t1	C. becei - C. nouraguensis	0.812182	0.86477	55.5967
CBECE.CSP29.g9505.t1	CNOUR.g17349.t1	C. becei - C. nouraguensis	0.688481	0.733737	56.3501
CBECE.CSP29.g9506.t1	CNOUR.g17350.t1	C. becei - C. nouraguensis	0.642155	0.718187	53.188
CBECE.CSP29.g9508.t1	CNOUR.g17352.t1	C. becei - C. nouraguensis	0.958674	1.03699	52.9532
CBECE.CSP29.g9509.t1	CNOUR.g17353.t1	C. becei - C. nouraguensis	0.607683	0.679301	53.6415
CBECE.CSP29.g9510.t1	CNOUR.g15961.t1	C. becei - C. nouraguensis	0.619047	0.728523	49.7517
CBECE.CSP29.g9511.t1	CNOUR.g15962.t1	C. becei - C. nouraguensis	0.214037	0.283025	53.9118
CBECE.CSP29.g9512.t1	CNOUR.g15963.t1	C. becei - C. nouraguensis	0.631973	0.681703	55.8903
CBECE.CSP29.g9513.t1	CNOUR.g15965.t1	C. becei - C. nouraguensis	0.217872	0.403903	41.8859
CBECE.CSP29.g9514.t1	CNOUR.g15966.t1	C. becei - C. nouraguensis	0.307371	0.309167	60.8155
CBECE.CSP29.g9515.t1	CNOUR.g15967.t1	C. becei - C. nouraguensis	0.247236	0.487674	36.2958
CBECE.CSP29.g9516.t2	CNOUR.g15968.t1	C. becei - C. nouraguensis	0.369859	0.56509	40.9407
CBECE.CSP29.g9517.t1	CNOUR.g15969.t1	C. becei - C. nouraguensis	0.242691	0.471986	37.4407
CBECE.CSP29.g9518.t1	CNOUR.g15970.t1	C. becei - C. nouraguensis	0.549327	0.660462	49.5812
CBECE.CSP29.g9519.t1	CNOUR.g15971.t1	C. becei - C. nouraguensis	0.81072	0.928977	48.8495
CBECE.CSP29.g9520.t1	CNOUR.g15972.t1	C. becei - C. nouraguensis	0.774877	0.845772	53.7158
CBECE.CSP29.g9521.t1	CNOUR.g15973.t1	C. becei - C. nouraguensis	0.832954	0.974658	46.4404
CBECE.CSP29.g9522.t1	CNOUR.g15974.t1	C. becei - C. nouraguensis	0.372904	0.537711	44.0666
CBECE.CSP29.g9523.t1	CNOUR.g15976.t1	C. becei - C. nouraguensis	0.24953	0.338125	51.8972
CBECE.CSP29.g9524.t2	CNOUR.g15977.t2	C. becei - C. nouraguensis	0.228637	0.334723	50.1
CBECE.CSP29.g9525.t1	CNOUR.g15978.t1	C. becei - C. nouraguensis	0.280288	0.463036	42.2233
CBECE.CSP29.g9526.t1	CNOUR.g15979.t1	C. becei - C. nouraguensis	0.218543	0.319705	50.6059
CBECE.CSP29.g9528.t1	CNOUR.g15980.t1	C. becei - C. nouraguensis	0.26632	0.33254	54.1961
CBECE.CSP29.g9529.t1	CNOUR.g15981.t2	C. becei - C. nouraguensis	0.275926	0.353933	52.985
CBECE.CSP29.g9530.t1	CNOUR.g15982.t1	C. becei - C. nouraguensis	0.684107	0.761869	53.0102
CBECE.CSP29.g9531.t1	CNOUR.g15983.t1	C. becei - C. nouraguensis	0.477402	0.502802	58.3902
CBECE.CSP29.g9532.t1	CNOUR.g15984.t1	C. becei - C. nouraguensis	0.371989	0.478438	50.0627
CBECE.CSP29.g9533.t1	CNOUR.g15985.t1	C. becei - C. nouraguensis	0.341353	0.444992	50.3514
CBECE.CSP29.g9534.t1	CNOUR.g15986.t1	C. becei - C. nouraguensis	0.433632	0.59288	44.6378
CBECE.CSP29.g9535.t1	CNOUR.g15987.t1	C. becei - C. nouraguensis	0.209249	0.307442	50.9109
CBECE.CSP29.g9536.t1	CNOUR.g15988.t1	C. becei - C. nouraguensis	0.59999	0.630576	57.8574
CBECE.CSP29.g9537.t1	CNOUR.g15989.t1	C. becei - C. nouraguensis	0.41037	0.457467	56.1609
CBECE.CSP29.g9538.t1	CNOUR.g15990.t1	C. becei - C. nouraguensis	0.106958	0.36616	34.3679
CBECE.CSP29.g9539.t1	CNOUR.g15991.t1	C. becei - C. nouraguensis	0.456587	0.490864	57.4782
CBECE.CSP29.g9540.t1	CNOUR.g15992.t1	C. becei - C. nouraguensis	0.542353	0.608361	54.218
CBECE.CSP29.g9541.t1	CNOUR.g18743.t1	C. becei - C. nouraguensis	0.46709	0.592133	48.1524
CBECE.CSP29.g9544.t1	CNOUR.g22399.t1	C. becei - C. nouraguensis	0.852415	0.97373	48.5353
CBECE.CSP29.g9545.t1	CNOUR.g22373.t1	C. becei - C. nouraguensis	0.451423	0.71323	34.1003
CBECE.CSP29.g9547.t1	CNOUR.g22375.t1	C. becei - C. nouraguensis	0.370517	0.446051	53.2391
CBECE.CSP29.g9551.t1	CNOUR.g17383.t1	C. becei - C. nouraguensis	0.316667	0.534553	38.6129
CBECE.CSP29.g9552.t1	CNOUR.g17382.t1	C. becei - C. nouraguensis	0.718731	0.813127	51.3012
CBECE.CSP29.g9553.t1	CNOUR.g17381.t1	C. becei - C. nouraguensis	0.588851	0.634494	56.3103
CBECE.CSP29.g9554.t1	CNOUR.g17380.t1	C. becei - C. nouraguensis	0.396779	0.494149	50.9956
CBECE.CSP29.g9555.t1	CNOUR.g17379.t1	C. becei - C. nouraguensis	0.398832	0.487813	51.8576
CBECE.CSP29.g9556.t1	CNOUR.g17378.t1	C. becei - C. nouraguensis	0.366733	0.548976	42.2752
CBECE.CSP29.g9558.t1	CNOUR.g17377.t1	C. becei - C. nouraguensis	0.423153	0.561869	46.7474
CBECE.CSP29.g9559.t1	CNOUR.g17376.t1	C. becei - C. nouraguensis	0.351125	0.440104	51.8578
CBECE.CSP29.g9560.t1	CNOUR.g17375.t1	C. becei - C. nouraguensis	0.113816	0.433056	28.1991
CBECE.CSP29.g9563.t1	CNOUR.g17374.t1	C. becei - C. nouraguensis	0.151022	0.426983	32.646
CBECE.CSP29.g9567.t1	CNOUR.g17372.t1	C. becei - C. nouraguensis	0.535563	0.625819	51.7265
CBECE.CSP29.g9573.t1	CNOUR.g9774.t1	C. becei - C. nouraguensis	0.481095	0.585851	50.2367
CBECE.CSP29.g9585.t1	CNOUR.g9768.t1	C. becei - C. nouraguensis	0.225568	0.471113	35.7711
CBECE.CSP29.g9586.t1	CNOUR.g9767.t1	C. becei - C. nouraguensis	0.229427	0.49467	33.7472
CBECE.CSP29.g9587.t1	CNOUR.g9766.t1	C. becei - C. nouraguensis	0.447311	0.579937	47.3732
CBECE.CSP29.g9588.t1	CNOUR.g9765.t2	C. becei - C. nouraguensis	0.499262	0.590026	51.6743
CBECE.CSP29.g9589.t1	CNOUR.g9764.t1	C. becei - C. nouraguensis	0.589042	0.629036	56.8908
CBECE.CSP29.g9590.t1	CNOUR.g9763.t1	C. becei - C. nouraguensis	0.373632	0.433502	54.8486
CBECE.CSP29.g9594.t1	CNOUR.g16884.t1	C. becei - C. nouraguensis	0.37982	0.45523	53.2519
CBECE.CSP29.g9595.t1	CNOUR.g16883.t1	C. becei - C. nouraguensis	0.437602	0.534687	51.0249
CBECE.CSP29.g9597.t1	CNOUR.g16881.t1	C. becei - C. nouraguensis	0.33915	0.527322	41.666
CBECE.CSP29.g9598.t1	CNOUR.g16879.t1	C. becei - C. nouraguensis	0.331822	0.407012	53.2745
CBECE.CSP29.g9599.t1	CNOUR.g16878.t1	C. becei - C. nouraguensis	0.283736	0.47252	41.6031
CBECE.CSP29.g9600.t1	CNOUR.g16877.t1	C. becei - C. nouraguensis	0.708473	0.882085	43.162
CBECE.CSP29.g9601.t1	CNOUR.g16876.t1	C. becei - C. nouraguensis	0.192033	0.397756	39.8627
CBECE.CSP29.g9602.t1	CNOUR.g16875.t1	C. becei - C. nouraguensis	0.372229	0.569304	40.7512
CBECE.CSP29.g9605.t1	CNOUR.g16874.t1	C. becei - C. nouraguensis	0.510108	0.58622	53.1798
CBECE.CSP29.g9607.t1	CNOUR.g16873.t1	C. becei - C. nouraguensis	0.52953	0.678267	45.7177
CBECE.CSP29.g9608.t1	CNOUR.g16872.t1	C. becei - C. nouraguensis	0.342788	0.449542	50.0314
CBECE.CSP29.g9609.t1	CNOUR.g16871.t1	C. becei - C. nouraguensis	0.407004	0.568498	44.4071
CBECE.CSP29.g9611.t1	CNOUR.g1821.t1	C. becei - C. nouraguensis	0.46334	0.542713	52.8447
CBECE.CSP29.g9612.t1	CNOUR.g1818.t1	C. becei - C. nouraguensis	0.288381	0.359524	53.6903
CBECE.CSP29.g9613.t3	CNOUR.g1817.t1	C. becei - C. nouraguensis	0.281124	0.436067	45.0801
CBECE.CSP29.g9614.t1	CNOUR.g1816.t1	C. becei - C. nouraguensis	0.269783	0.40728	46.8727
CBECE.CSP29.g9615.t1	CNOUR.g1815.t1	C. becei - C. nouraguensis	0.361375	0.49799	46.9633
CBECE.CSP29.g9617.t1	CNOUR.g1814.t1	C. becei - C. nouraguensis	0.300183	0.503313	40.1291
CBECE.CSP29.g9621.t1	CNOUR.g1809.t1	C. becei - C. nouraguensis	0.406353	0.521226	49.1972
CBECE.CSP29.g9622.t1	CNOUR.g1808.t1	C. becei - C. nouraguensis	0.44039	0.535117	51.2671
CBECE.CSP29.g9623.t1	CNOUR.g1807.t1	C. becei - C. nouraguensis	0.447622	0.675131	37.6243
CBECE.CSP29.g9624.t1	CNOUR.g1806.t1	C. becei - C. nouraguensis	0.429617	0.526501	51.0456
CBECE.CSP29.g9626.t1	CNOUR.g1805.t1	C. becei - C. nouraguensis	0.343418	0.500226	44.8885
CBECE.CSP29.g9627.t1	CNOUR.g242.t1	C. becei - C. nouraguensis	0.355117	0.467884	49.4136
CBECE.CSP29.g9628.t1	CNOUR.g241.t1	C. becei - C. nouraguensis	0.183147	0.372465	41.5482
CBECE.CSP29.g9629.t1	CNOUR.g239.t1	C. becei - C. nouraguensis	0.455023	0.617904	44.2646
CBECE.CSP29.g962.t1	CNOUR.g1521.t1	C. becei - C. nouraguensis	0.457143	0.51907	54.6372
CBECE.CSP29.g9630.t1	CNOUR.g238.t1	C. becei - C. nouraguensis	0.254152	0.432613	42.6637
CBECE.CSP29.g9631.t1	CNOUR.g237.t1	C. becei - C. nouraguensis	0.433572	0.529535	51.1402
CBECE.CSP29.g9632.t1	CNOUR.g236.t1	C. becei - C. nouraguensis	0.413748	0.5314	48.9116
CBECE.CSP29.g9633.t1	CNOUR.g235.t1	C. becei - C. nouraguensis	0.424914	0.546256	48.5326
CBECE.CSP29.g9634.t1	CNOUR.g234.t1	C. becei - C. nouraguensis	0.47895	0.554077	53.2809
CBECE.CSP29.g9635.t1	CNOUR.g233.t1	C. becei - C. nouraguensis	0.111588	0.397818	31.5908
CBECE.CSP29.g9636.t1	CNOUR.g232.t1	C. becei - C. nouraguensis	0.051093	0.329226	32.4228
CBECE.CSP29.g9637.t1	CNOUR.g231.t1	C. becei - C. nouraguensis	0.352791	0.539793	41.7862
CBECE.CSP29.g9638.t1	CNOUR.g230.t1	C. becei - C. nouraguensis	0.411427	0.500813	51.816
CBECE.CSP29.g9639.t1	CNOUR.g229.t1	C. becei - C. nouraguensis	0.331058	0.435109	50.3091
CBECE.CSP29.g963.t1	CNOUR.g6740.t1	C. becei - C. nouraguensis	0.438408	0.508854	53.762
CBECE.CSP29.g9640.t1	CNOUR.g227.t1	C. becei - C. nouraguensis	0.319994	0.519794	40.4713
CBECE.CSP29.g9642.t1	CNOUR.g226.t1	C. becei - C. nouraguensis	0.416717	0.544995	47.8199
CBECE.CSP29.g9643.t1	CNOUR.g225.t1	C. becei - C. nouraguensis	0.400385	0.502074	50.5517
CBECE.CSP29.g9644.t1	CNOUR.g224.t1	C. becei - C. nouraguensis	0.114715	0.376967	34.0545
CBECE.CSP29.g9645.t1	CNOUR.g223.t2	C. becei - C. nouraguensis	0.214341	0.386855	43.2747
CBECE.CSP29.g9647.t1	CNOUR.g222.t1	C. becei - C. nouraguensis	0.323048	0.431267	49.8808
CBECE.CSP29.g9648.t1	CNOUR.g221.t1	C. becei - C. nouraguensis	0.340645	0.530946	41.4472
CBECE.CSP29.g9649.t1	CNOUR.g220.t1	C. becei - C. nouraguensis	0.373028	0.571233	40.6351
CBECE.CSP29.g964.t1	CNOUR.g6739.t1	C. becei - C. nouraguensis	0.372218	0.513819	46.451
CBECE.CSP29.g9650.t1	CNOUR.g219.t1	C. becei - C. nouraguensis	0.419034	0.542821	48.2814
CBECE.CSP29.g9651.t1	CNOUR.g218.t1	C. becei - C. nouraguensis	0.194008	0.314236	48.6471
CBECE.CSP29.g9652.t1	CNOUR.g217.t1	C. becei - C. nouraguensis	0.219928	0.421385	40.301
CBECE.CSP29.g9653.t1	CNOUR.g216.t1	C. becei - C. nouraguensis	0.247073	0.391977	46.1116
CBECE.CSP29.g9654.t1	CNOUR.g215.t1	C. becei - C. nouraguensis	0.222251	0.264551	56.6538
CBECE.CSP29.g9655.t1	CNOUR.g214.t1	C. becei - C. nouraguensis	0.416733	0.5728	44.9647
CBECE.CSP29.g9656.t1	CNOUR.g213.t1	C. becei - C. nouraguensis	0.403652	0.518399	49.2101
CBECE.CSP29.g9657.t1	CNOUR.g212.t1	C. becei - C. nouraguensis	0.42915	0.441514	59.7296
CBECE.CSP29.g9658.t1	CNOUR.g12460.t1	C. becei - C. nouraguensis	0.730175	0.868994	46.7368
CBECE.CSP29.g9659.t1	CNOUR.g12459.t1	C. becei - C. nouraguensis	0.78491	0.823784	57.0059
CBECE.CSP29.g965.t2	CNOUR.g6738.t1	C. becei - C. nouraguensis	0.345955	0.495155	45.6702
CBECE.CSP29.g9660.t1	CNOUR.g15091.t1	C. becei - C. nouraguensis	0.282342	0.476128	41.0891
CBECE.CSP29.g9661.t1	CNOUR.g15090.t1	C. becei - C. nouraguensis	0.442397	0.484051	56.7201
CBECE.CSP29.g9662.t1	CNOUR.g15089.t1	C. becei - C. nouraguensis	0.230954	0.483706	35.0306
CBECE.CSP29.g9663.t1	CNOUR.g15088.t1	C. becei - C. nouraguensis	0.323916	0.386992	54.5191
CBECE.CSP29.g9664.t1	CNOUR.g15087.t1	C. becei - C. nouraguensis	0.493035	0.568243	53.2727
CBECE.CSP29.g9665.t1	CNOUR.g15086.t1	C. becei - C. nouraguensis	0.47662	0.561569	52.2718
CBECE.CSP29.g9666.t1	CNOUR.g15085.t1	C. becei - C. nouraguensis	0.424454	0.436875	59.7238
CBECE.CSP29.g9667.t1	CNOUR.g15084.t1	C. becei - C. nouraguensis	0.385939	0.389089	60.6764
CBECE.CSP29.g9668.t1	CNOUR.g15082.t1	C. becei - C. nouraguensis	0.465501	0.587269	48.4888
CBECE.CSP29.g9670.t1	CNOUR.g15080.t1	C. becei - C. nouraguensis	0.544121	0.781688	36.5909
CBECE.CSP29.g9672.t1	CNOUR.g15078.t1	C. becei - C. nouraguensis	0.333651	0.59103	34.5552
CBECE.CSP29.g9673.t1	CNOUR.g15077.t1	C. becei - C. nouraguensis	0.391161	0.48323	51.5403
CBECE.CSP29.g9674.t2	CNOUR.g15076.t2	C. becei - C. nouraguensis	0.47163	0.578854	49.9831
CBECE.CSP29.g9675.t1	CNOUR.g15075.t1	C. becei - C. nouraguensis	0.417524	0.555349	46.8389
CBECE.CSP29.g9676.t1	CNOUR.g15074.t1	C. becei - C. nouraguensis	0.393925	0.45702	54.5172
CBECE.CSP29.g9677.t1	CNOUR.g15073.t1	C. becei - C. nouraguensis	0.101536	0.379386	32.4518
CBECE.CSP29.g9678.t1	CNOUR.g15072.t1	C. becei - C. nouraguensis	0.228837	0.471919	36.0241
CBECE.CSP29.g9679.t1	CNOUR.g15071.t1	C. becei - C. nouraguensis	0.440982	0.549955	49.8034
CBECE.CSP29.g967.t1	CNOUR.g6737.t4	C. becei - C. nouraguensis	0.438595	0.521694	52.4618
CBECE.CSP29.g9680.t1	CNOUR.g15069.t1	C. becei - C. nouraguensis	0.429815	0.5414	49.535
CBECE.CSP29.g9681.t1	CNOUR.g15068.t1	C. becei - C. nouraguensis	0.40714	0.532075	48.1633
CBECE.CSP29.g9684.t2	CNOUR.g15066.t1	C. becei - C. nouraguensis	0.454036	0.546506	51.499
CBECE.CSP29.g9685.t1	CNOUR.g15065.t1	C. becei - C. nouraguensis	0.448994	0.559589	49.6367
CBECE.CSP29.g9686.t1	CNOUR.g15064.t2	C. becei - C. nouraguensis	0.337838	0.510555	43.2539
CBECE.CSP29.g9687.t1	CNOUR.g15063.t1	C. becei - C. nouraguensis	0.300135	0.372484	53.5663
CBECE.CSP29.g9688.t1	CNOUR.g15062.t2	C. becei - C. nouraguensis	0.385979	0.607236	38.2667
CBECE.CSP29.g9689.t1	CNOUR.g15061.t1	C. becei - C. nouraguensis	0.624381	0.806219	42.3167
CBECE.CSP29.g968.t1	CNOUR.g6736.t1	C. becei - C. nouraguensis	0.433451	0.476353	56.5919
CBECE.CSP29.g9690.t1	CNOUR.g6869.t1	C. becei - C. nouraguensis	0.42164	0.55885	46.9021
CBECE.CSP29.g9692.t1	CNOUR.g6868.t1	C. becei - C. nouraguensis	0.235134	0.454653	38.4453
CBECE.CSP29.g9693.t1	CNOUR.g6867.t1	C. becei - C. nouraguensis	0.37276	0.471121	50.8938
CBECE.CSP29.g9694.t1	CNOUR.g6866.t1	C. becei - C. nouraguensis	0.319402	0.368693	55.9355
CBECE.CSP29.g9695.t1	CNOUR.g6865.t1	C. becei - C. nouraguensis	0.375545	0.497961	48.4222
CBECE.CSP29.g9696.t1	CNOUR.g14755.t1	C. becei - C. nouraguensis	0.394508	0.497221	50.4466
CBECE.CSP29.g9697.t1	CNOUR.g14754.t1	C. becei - C. nouraguensis	0.501085	0.578979	52.9967
CBECE.CSP29.g9698.t1	CNOUR.g14753.t1	C. becei - C. nouraguensis	0.477815	0.603752	48.0604
CBECE.CSP29.g9699.t1	CNOUR.g14752.t2	C. becei - C. nouraguensis	0.0444236	0.316533	33.0417
CBECE.CSP29.g969.t1	CNOUR.g6735.t1	C. becei - C. nouraguensis	0.4007	0.539572	46.7313
CBECE.CSP29.g9701.t1	CNOUR.g14751.t1	C. becei - C. nouraguensis	0.46139	0.547889	52.1125
CBECE.CSP29.g9702.t1	CNOUR.g14750.t1	C. becei - C. nouraguensis	0.408737	0.581602	43.2387
CBECE.CSP29.g9703.t1	CNOUR.g3264.t1	C. becei - C. nouraguensis	0.506068	0.589071	52.4718
CBECE.CSP29.g9705.t1	CNOUR.g3263.t1	C. becei - C. nouraguensis	0.54087	0.641619	50.6484
CBECE.CSP29.g9707.t1	CNOUR.g3261.t2	C. becei - C. nouraguensis	0.229389	0.301764	53.5637
CBECE.CSP29.g9708.t1	CNOUR.g3260.t1	C. becei - C. nouraguensis	0.279341	0.377726	50.8913
CBECE.CSP29.g9709.t1	CNOUR.g22000.t1	C. becei - C. nouraguensis	0.4817	0.658105	42.875
CBECE.CSP29.g9710.t1	CNOUR.g22001.t1	C. becei - C. nouraguensis	0.417885	0.49783	52.7859
CBECE.CSP29.g9711.t1	CNOUR.g22002.t1	C. becei - C. nouraguensis	0.534639	0.630511	51.1496
CBECE.CSP29.g9713.t1	CNOUR.g15342.t1	C. becei - C. nouraguensis	0.241687	0.379547	46.8353
CBECE.CSP29.g9714.t1	CNOUR.g15341.t1	C. becei - C. nouraguensis	0.308581	0.377161	53.9536
CBECE.CSP29.g9715.t1	CNOUR.g15340.t1	C. becei - C. nouraguensis	0.344827	0.433883	51.8498
CBECE.CSP29.g971.t1	CNOUR.g6734.t1	C. becei - C. nouraguensis	0.605699	0.622503	59.2735
CBECE.CSP29.g9720.t1	CNOUR.g12613.t1	C. becei - C. nouraguensis	0.467406	0.502851	57.3581
CBECE.CSP29.g9721.t1	CNOUR.g12614.t1	C. becei - C. nouraguensis	0.472564	0.518218	56.3092
CBECE.CSP29.g9722.t1	CNOUR.g12615.t1	C. becei - C. nouraguensis	0.485076	0.540415	55.3141
CBECE.CSP29.g9723.t1	CNOUR.g12616.t1	C. becei - C. nouraguensis	0.534833	0.558972	58.5199
CBECE.CSP29.g9728.t1	CNOUR.g14749.t1	C. becei - C. nouraguensis	0.252566	0.369156	49.0208
CBECE.CSP29.g972.t1	CNOUR.g6733.t1	C. becei - C. nouraguensis	0.56236	0.736271	43.1312
CBECE.CSP29.g9730.t1	CNOUR.g14747.t1	C. becei - C. nouraguensis	0.436744	0.555625	48.7855
CBECE.CSP29.g9731.t1	CNOUR.g14746.t1	C. becei - C. nouraguensis	0.5921	0.609683	59.1934
CBECE.CSP29.g9732.t1	CNOUR.g14745.t1	C. becei - C. nouraguensis	0.16885	0.477592	29.2778
CBECE.CSP29.g9733.t1	CNOUR.g14744.t1	C. becei - C. nouraguensis	0.493672	0.600071	50.0679
CBECE.CSP29.g9736.t1	CNOUR.g14742.t1	C. becei - C. nouraguensis	0.312003	0.403027	51.6476
CBECE.CSP29.g9737.t1	CNOUR.g14741.t1	C. becei - C. nouraguensis	0.657839	0.73182	53.3988
CBECE.CSP29.g9738.t1	CNOUR.g14740.t1	C. becei - C. nouraguensis	0.593372	0.739717	45.9636
CBECE.CSP29.g9739.t1	CNOUR.g14739.t1	C. becei - C. nouraguensis	0.481495	0.608994	47.9
CBECE.CSP29.g973.t1	CNOUR.g6732.t1	C. becei - C. nouraguensis	0.624154	0.699247	53.2844
CBECE.CSP29.g9741.t1	CNOUR.g14738.t1	C. becei - C. nouraguensis	0.670314	0.7605	51.7337
CBECE.CSP29.g9742.t2	CNOUR.g14737.t1	C. becei - C. nouraguensis	0.596809	0.635748	56.9991
CBECE.CSP29.g9749.t1	CNOUR.g14735.t1	C. becei - C. nouraguensis	0.472176	0.572624	50.6793
CBECE.CSP29.g974.t1	CNOUR.g3903.t1	C. becei - C. nouraguensis	0.319401	0.543585	37.9659
CBECE.CSP29.g9752.t1	CNOUR.g14733.t1	C. becei - C. nouraguensis	0.603083	0.759445	44.9343
CBECE.CSP29.g9753.t1	CNOUR.g14732.t1	C. becei - C. nouraguensis	0.321195	0.48456	44.2148
CBECE.CSP29.g9755.t1	CNOUR.g22433.t1	C. becei - C. nouraguensis	0.291263	0.374641	52.4332
CBECE.CSP29.g9756.t1	CNOUR.g22432.t1	C. becei - C. nouraguensis	0.616467	0.686092	53.8463
CBECE.CSP29.g9758.t1	CNOUR.g22431.t1	C. becei - C. nouraguensis	0.736032	0.796639	54.7728
CBECE.CSP29.g9759.t1	CNOUR.g22430.t1	C. becei - C. nouraguensis	0.490487	0.519703	57.9982
CBECE.CSP29.g975.t1	CNOUR.g3904.t1	C. becei - C. nouraguensis	0.310209	0.459342	45.677
CBECE.CSP29.g9760.t1	CNOUR.g22429.t1	C. becei - C. nouraguensis	0.388304	0.432154	56.4946
CBECE.CSP29.g9761.t1	CNOUR.g22428.t1	C. becei - C. nouraguensis	0.581451	0.670695	51.8305
CBECE.CSP29.g9763.t1	CNOUR.g22427.t1	C. becei - C. nouraguensis	0.305309	0.349958	56.4125
CBECE.CSP29.g9764.t1	CNOUR.g22426.t1	C. becei - C. nouraguensis	0.367726	0.465354	50.9692
CBECE.CSP29.g9767.t1	CNOUR.g22423.t1	C. becei - C. nouraguensis	0.644984	0.711486	54.1671
CBECE.CSP29.g9768.t1	CNOUR.g22422.t1	C. becei - C. nouraguensis	0.54935	0.638063	51.8851
CBECE.CSP29.g976.t1	CNOUR.g3905.t1	C. becei - C. nouraguensis	0.409166	0.530119	48.5725
CBECE.CSP29.g9770.t1	CNOUR.g22421.t1	C. becei - C. nouraguensis	0.609085	0.653014	56.4864
CBECE.CSP29.g9771.t1	CNOUR.g22419.t1	C. becei - C. nouraguensis	0.633907	0.699942	54.2151
CBECE.CSP29.g9773.t1	CNOUR.g22417.t2	C. becei - C. nouraguensis	0.612419	0.689022	53.1293
CBECE.CSP29.g9774.t1	CNOUR.g22416.t1	C. becei - C. nouraguensis	0.0165215	0.322227	29.5898
CBECE.CSP29.g9775.t1	CNOUR.g22415.t1	C. becei - C. nouraguensis	0.519333	0.603514	52.3507
CBECE.CSP29.g9776.t1	CNOUR.g22414.t1	C. becei - C. nouraguensis	0.693903	0.789024	51.2267
CBECE.CSP29.g9777.t1	CNOUR.g22413.t1	C. becei - C. nouraguensis	0.675021	0.709835	57.4231
CBECE.CSP29.g9778.t1	CNOUR.g22412.t1	C. becei - C. nouraguensis	0.576195	0.674488	50.9007
CBECE.CSP29.g9779.t1	CNOUR.g22411.t1	C. becei - C. nouraguensis	0.485797	0.543504	55.0708
CBECE.CSP29.g977.t1	CNOUR.g3906.t1	C. becei - C. nouraguensis	0.327079	0.432865	50.1309
CBECE.CSP29.g9780.t1	CNOUR.g22410.t1	C. becei - C. nouraguensis	0.535116	0.618772	52.4046
CBECE.CSP29.g9783.t1	CNOUR.g22409.t1	C. becei - C. nouraguensis	0.440794	0.612079	43.401
CBECE.CSP29.g9784.t1	CNOUR.g22408.t1	C. becei - C. nouraguensis	0.380937	0.566179	41.967
CBECE.CSP29.g9785.t2	CNOUR.g22407.t1	C. becei - C. nouraguensis	0.817126	0.903168	52.1594
CBECE.CSP29.g9786.t1	CNOUR.g22406.t1	C. becei - C. nouraguensis	0.473276	0.561604	51.9246
CBECE.CSP29.g9787.t1	CNOUR.g22405.t1	C. becei - C. nouraguensis	0.297852	0.370668	53.5184
CBECE.CSP29.g9788.t1	CNOUR.g22404.t1	C. becei - C. nouraguensis	0.29024	0.379153	51.8645
CBECE.CSP29.g978.t1	CNOUR.g3907.t1	C. becei - C. nouraguensis	0.364736	0.461292	51.0793
CBECE.CSP29.g9790.t1	CNOUR.g22402.t1	C. becei - C. nouraguensis	0.869648	0.971353	50.5502
CBECE.CSP29.g9791.t1	CNOUR.g22400.t1	C. becei - C. nouraguensis	0.780693	0.889048	49.8669
CBECE.CSP29.g9792.t1	CNOUR.g22401.t1	C. becei - C. nouraguensis	0.396367	0.566329	43.537
CBECE.CSP29.g979.t1	CNOUR.g3908.t1	C. becei - C. nouraguensis	0.432985	0.509881	53.0992
CBECE.CSP29.g9807.t2	CNOUR.g5390.t1	C. becei - C. nouraguensis	0.70204	0.776406	53.3592
CBECE.CSP29.g980.t1	CNOUR.g3909.t1	C. becei - C. nouraguensis	0.196464	0.485176	31.3359
CBECE.CSP29.g981.t1	CNOUR.g3910.t1	C. becei - C. nouraguensis	0.18369	0.276736	51.4398
CBECE.CSP29.g9820.t1	CNOUR.g12992.t1	C. becei - C. nouraguensis	0.347738	0.421544	53.4166
CBECE.CSP29.g9824.t1	CNOUR.g12610.t1	C. becei - C. nouraguensis	0.443681	0.566658	48.3646
CBECE.CSP29.g9825.t1	CNOUR.g12609.t1	C. becei - C. nouraguensis	0.360066	0.453716	51.3778
CBECE.CSP29.g9826.t1	CNOUR.g12608.t1	C. becei - C. nouraguensis	0.404832	0.549752	46.11
CBECE.CSP29.g9827.t1	CNOUR.g12607.t1	C. becei - C. nouraguensis	0.604357	0.687312	52.4766
CBECE.CSP29.g9828.t1	CNOUR.g12606.t1	C. becei - C. nouraguensis	0.677011	0.729858	55.5702
CBECE.CSP29.g9829.t1	CNOUR.g12605.t1	C. becei - C. nouraguensis	0.720642	0.797162	53.1378
CBECE.CSP29.g982.t1	CNOUR.g3911.t1	C. becei - C. nouraguensis	0.37645	0.466296	51.7686
CBECE.CSP29.g9830.t1	CNOUR.g12604.t1	C. becei - C. nouraguensis	0.585434	0.659666	53.3729
CBECE.CSP29.g9831.t1	CNOUR.g12603.t1	C. becei - C. nouraguensis	0.708074	0.748928	56.8024
CBECE.CSP29.g9837.t2	CNOUR.g12600.t2	C. becei - C. nouraguensis	0.715165	0.783319	53.9974
CBECE.CSP29.g9838.t1	CNOUR.g12598.t2	C. becei - C. nouraguensis	0.37312	0.509835	46.953
CBECE.CSP29.g983.t1	CNOUR.g3912.t1	C. becei - C. nouraguensis	0.288545	0.435328	45.9186
CBECE.CSP29.g9840.t1	CNOUR.g2696.t1	C. becei - C. nouraguensis	0.659291	0.659291	61
CBECE.CSP29.g9841.t1	CNOUR.g2695.t1	C. becei - C. nouraguensis	0.557349	0.669826	49.4434
CBECE.CSP29.g9842.t1	CNOUR.g2694.t1	C. becei - C. nouraguensis	0.721374	0.730689	60.0429
CBECE.CSP29.g9843.t1	CNOUR.g2693.t1	C. becei - C. nouraguensis	0.30069	0.479823	42.5947
CBECE.CSP29.g9844.t1	CNOUR.g2692.t1	C. becei - C. nouraguensis	0.461985	0.647886	41.8993
CBECE.CSP29.g984.t1	CNOUR.g3913.t1	C. becei - C. nouraguensis	0.182912	0.309216	48.0227
CBECE.CSP29.g9850.t1	CNOUR.g2685.t1	C. becei - C. nouraguensis	0.27771	0.481821	40.0282
CBECE.CSP29.g9854.t1	CNOUR.g2682.t1	C. becei - C. nouraguensis	0.422419	0.684669	34.0547
CBECE.CSP29.g9856.t1	CNOUR.g2680.t2	C. becei - C. nouraguensis	0.404129	0.513639	49.7483
CBECE.CSP29.g9857.t1	CNOUR.g2679.t1	C. becei - C. nouraguensis	0.440999	0.480371	56.9546
CBECE.CSP29.g9858.t1	CNOUR.g5623.t1	C. becei - C. nouraguensis	0.153481	0.479288	27.5245
CBECE.CSP29.g9859.t2	CNOUR.g5624.t1	C. becei - C. nouraguensis	0.675761	0.700356	58.473
CBECE.CSP29.g985.t1	CNOUR.g1520.t1	C. becei - C. nouraguensis	0.792481	0.846212	55.4793
CBECE.CSP29.g9860.t1	CNOUR.g5626.t1	C. becei - C. nouraguensis	0.478879	0.552519	53.4338
CBECE.CSP29.g9862.t1	CNOUR.g5627.t1	C. becei - C. nouraguensis	0.426985	0.647008	38.3934
CBECE.CSP29.g9863.t1	CNOUR.g5629.t1	C. becei - C. nouraguensis	0.601591	0.69268	51.641
CBECE.CSP29.g9864.t1	CNOUR.g5630.t1	C. becei - C. nouraguensis	0.493184	0.536678	56.5311
CBECE.CSP29.g9867.t1	CNOUR.g5631.t1	C. becei - C. nouraguensis	0.613993	0.686965	53.5023
CBECE.CSP29.g9868.t1	CNOUR.g5632.t1	C. becei - C. nouraguensis	0.560122	0.630572	53.7615
CBECE.CSP29.g986.t1	CNOUR.g3915.t1	C. becei - C. nouraguensis	0.286981	0.372074	52.257
CBECE.CSP29.g9870.t1	CNOUR.g5633.t1	C. becei - C. nouraguensis	0.471649	0.538017	54.1809
CBECE.CSP29.g9871.t1	CNOUR.g5638.t1	C. becei - C. nouraguensis	0.603828	0.628523	58.4627
CBECE.CSP29.g9872.t1	CNOUR.g5639.t1	C. becei - C. nouraguensis	0.726106	0.794917	53.9299
CBECE.CSP29.g9876.t1	CNOUR.g5640.t1	C. becei - C. nouraguensis	0.3804	0.471064	51.6845
CBECE.CSP29.g9877.t1	CNOUR.g5641.t1	C. becei - C. nouraguensis	0.489065	0.547361	55.0103
CBECE.CSP29.g9878.t1	CNOUR.g5642.t1	C. becei - C. nouraguensis	0.475983	0.560028	52.3647
CBECE.CSP29.g987.t1	CNOUR.g3916.t1	C. becei - C. nouraguensis	0.487196	0.668535	42.3681
CBECE.CSP29.g9880.t1	CNOUR.g5643.t1	C. becei - C. nouraguensis	0.537202	0.627016	51.7719
CBECE.CSP29.g9881.t1	CNOUR.g5644.t1	C. becei - C. nouraguensis	0.484298	0.575629	51.6161
CBECE.CSP29.g9882.t1	CNOUR.g5645.t1	C. becei - C. nouraguensis	0.427656	0.471056	56.5408
CBECE.CSP29.g9883.t1	CNOUR.g5646.t1	C. becei - C. nouraguensis	0.347589	0.394141	56.2169
CBECE.CSP29.g9884.t1	CNOUR.g5647.t1	C. becei - C. nouraguensis	0.356332	0.443898	52.003
CBECE.CSP29.g9885.t1	CNOUR.g5648.t1	C. becei - C. nouraguensis	0.254138	0.438197	42.0886
CBECE.CSP29.g9886.t1	CNOUR.g5649.t1	C. becei - C. nouraguensis	0.637926	0.71126	53.4652
CBECE.CSP29.g9887.t1	CNOUR.g5650.t1	C. becei - C. nouraguensis	0.545906	0.599819	55.4606
CBECE.CSP29.g9889.t1	CNOUR.g5651.t1	C. becei - C. nouraguensis	0.617084	0.63853	58.7965
CBECE.CSP29.g988.t1	CNOUR.g3917.t1	C. becei - C. nouraguensis	0.313628	0.46468	45.48
CBECE.CSP29.g9890.t1	CNOUR.g5652.t1	C. becei - C. nouraguensis	0.455559	0.491409	57.3165
CBECE.CSP29.g9891.t1	CNOUR.g5653.t1	C. becei - C. nouraguensis	0.352897	0.421056	53.9969
CBECE.CSP29.g9892.t1	CNOUR.g5654.t1	C. becei - C. nouraguensis	0.581345	0.618378	57.195
CBECE.CSP29.g9893.t1	CNOUR.g5655.t1	C. becei - C. nouraguensis	0.368291	0.493608	48.1241
CBECE.CSP29.g9894.t1	CNOUR.g5656.t2	C. becei - C. nouraguensis	0.677878	0.848244	43.4955
CBECE.CSP29.g9895.t1	CNOUR.g5657.t1	C. becei - C. nouraguensis	0.49808	0.639318	46.4882
CBECE.CSP29.g9897.t1	CNOUR.g5660.t1	C. becei - C. nouraguensis	0.535261	0.570028	57.4278
CBECE.CSP29.g9898.t1	CNOUR.g1628.t1	C. becei - C. nouraguensis	0.6891	0.698295	60.0553
CBECE.CSP29.g9902.t1	CNOUR.g1627.t1	C. becei - C. nouraguensis	0.627144	0.677063	55.8709
CBECE.CSP29.g9908.t1	CNOUR.g1624.t1	C. becei - C. nouraguensis	0.582398	0.620664	57.0683
CBECE.CSP29.g9909.t1	CNOUR.g1623.t1	C. becei - C. nouraguensis	0.430566	0.454756	58.5146
CBECE.CSP29.g9911.t1	CNOUR.g1622.t1	C. becei - C. nouraguensis	0.341807	0.407205	54.2806
CBECE.CSP29.g9912.t1	CNOUR.g1621.t1	C. becei - C. nouraguensis	0.565356	0.607949	56.6237
CBECE.CSP29.g9913.t1	CNOUR.g1620.t1	C. becei - C. nouraguensis	0.456072	0.510401	55.4179
CBECE.CSP29.g9914.t1	CNOUR.g1619.t1	C. becei - C. nouraguensis	0.637429	0.684672	56.1459
CBECE.CSP29.g9915.t1	CNOUR.g1618.t1	C. becei - C. nouraguensis	0.400007	0.453546	55.4991
CBECE.CSP29.g9916.t1	CNOUR.g1617.t2	C. becei - C. nouraguensis	0.542148	0.569039	58.2371
CBECE.CSP29.g9917.t1	CNOUR.g1616.t1	C. becei - C. nouraguensis	0.420523	0.464422	56.4895
CBECE.CSP29.g9921.t1	CNOUR.g1612.t1	C. becei - C. nouraguensis	0.50695	0.578634	53.6347
CBECE.CSP29.g9923.t1	CNOUR.g1609.t2	C. becei - C. nouraguensis	0.180267	0.231273	55.7593
CBECE.CSP29.g9924.t1	CNOUR.g1608.t1	C. becei - C. nouraguensis	0.608548	0.641258	57.6392
CBECE.CSP29.g9925.t1	CNOUR.g1607.t1	C. becei - C. nouraguensis	0.456393	0.505944	55.9088
CBECE.CSP29.g9926.t1	CNOUR.g1606.t1	C. becei - C. nouraguensis	0.763176	0.828348	54.3039
CBECE.CSP29.g9927.t1	CNOUR.g1605.t1	C. becei - C. nouraguensis	0.392292	0.533157	46.5266
CBECE.CSP29.g9928.t1	CNOUR.g1604.t1	C. becei - C. nouraguensis	0.50294	0.667529	44.0891
CBECE.CSP29.g9929.t1	CNOUR.g1603.t1	C. becei - C. nouraguensis	0.197048	0.339721	46.3408
CBECE.CSP29.g9930.t1	CNOUR.g1602.t1	C. becei - C. nouraguensis	0.523458	0.68279	44.6292
CBECE.CSP29.g9931.t1	CNOUR.g1601.t1	C. becei - C. nouraguensis	0.0510743	0.413194	23.7934
CBECE.CSP29.g9932.t1	CNOUR.g1600.t1	C. becei - C. nouraguensis	0.255832	0.438248	42.2574
CBECE.CSP29.g9933.t1	CNOUR.g1599.t1	C. becei - C. nouraguensis	0.437217	0.638646	40.3038
CBECE.CSP29.g9934.t1	CNOUR.g1598.t1	C. becei - C. nouraguensis	0.347284	0.487436	46.5998
CBECE.CSP29.g9935.t1	CNOUR.g1597.t1	C. becei - C. nouraguensis	0.510761	0.624913	49.2713
CBECE.CSP29.g9936.t1	CNOUR.g1596.t1	C. becei - C. nouraguensis	0.30882	0.451264	46.3644
CBECE.CSP29.g9937.t1	CNOUR.g1595.t1	C. becei - C. nouraguensis	0.208306	0.353153	46.1174
CBECE.CSP29.g9938.t1	CNOUR.g1594.t1	C. becei - C. nouraguensis	0.547022	0.734436	41.7439
CBECE.CSP29.g993.t1	CNOUR.g3918.t1	C. becei - C. nouraguensis	0.455308	0.563569	49.8766
CBECE.CSP29.g9941.t1	CNOUR.g1591.t1	C. becei - C. nouraguensis	0.298973	0.374622	53.2273
CBECE.CSP29.g9942.t1	CNOUR.g1590.t1	C. becei - C. nouraguensis	0.546006	0.650436	50.2702
CBECE.CSP29.g9943.t1	CNOUR.g1588.t1	C. becei - C. nouraguensis	0.414796	0.510015	51.2166
CBECE.CSP29.g9945.t1	CNOUR.g1587.t1	C. becei - C. nouraguensis	0.461907	0.565432	50.3632
CBECE.CSP29.g9955.t1	CNOUR.g1585.t1	C. becei - C. nouraguensis	0.779942	0.869249	51.824
CBECE.CSP29.g9962.t1	CNOUR.g1582.t1	C. becei - C. nouraguensis	0.834494	0.968346	47.2472
CBECE.CSP29.g9964.t1	CNOUR.g1581.t1	C. becei - C. nouraguensis	0.689449	0.750173	54.7609
CBECE.CSP29.g996.t1	CNOUR.g3919.t1	C. becei - C. nouraguensis	0.539449	0.6179	52.9394
CBECE.CSP29.g997.t1	CNOUR.g3920.t1	C. becei - C. nouraguensis	0.48368	0.571741	51.9521
CBECE.CSP29.g9984.t1	CNOUR.g1579.t1	C. becei - C. nouraguensis	0.427459	0.515144	51.9907
CBECE.CSP29.g9985.t1	CNOUR.g1578.t1	C. becei - C. nouraguensis	0.549144	0.664537	49.1438
CBECE.CSP29.g9987.t1	CNOUR.g1577.t1	C. becei - C. nouraguensis	0.603606	0.642154	57.0393
CBECE.CSP29.g9988.t1	CNOUR.g1576.t1	C. becei - C. nouraguensis	0.431824	0.474934	56.5706
CBECE.CSP29.g998.t1	CNOUR.g3921.t1	C. becei - C. nouraguensis	0.368368	0.617354	35.4176
CBECE.CSP29.g9993.t1	CNOUR.g1571.t1	C. becei - C. nouraguensis	0.755024	0.94607	41.3707
CBECE.CSP29.g9994.t1	CNOUR.g1570.t1	C. becei - C. nouraguensis	0.184931	0.349737	44.0668
CBECE.CSP29.g9995.t1	CNOUR.g1569.t2	C. becei - C. nouraguensis	0.502727	0.574682	53.6068
CBECE.CSP29.g9996.t1	CNOUR.g1568.t1	C. becei - C. nouraguensis	0.501936	0.705675	40.0666
CBECE.CSP29.g9997.t1	CNOUR.g1567.t1	C. becei - C. nouraguensis	0.443731	0.52427	52.7249
CBECE.CSP29.g9998.t1	CNOUR.g1566.t1	C. becei - C. nouraguensis	0.505376	0.591308	52.1708
CBECE.CSP29.g9999.t1	CNOUR.g1565.t1	C. becei - C. nouraguensis	0.418478	0.493325	53.3097
CBECE.CSP29.g999.t1	CNOUR.g3922.t2	C. becei - C. nouraguensis	0.533972	0.751579	38.6417
CBREN.CBN00001	CSP48.g6645.t1	C. brenneri - C. sp. 48	0.346949	0.375043	58.5015
CBREN.CBN00007	CSP48.g24652.t1	C. brenneri - C. sp. 48	0.357154	0.390168	58.0638
CBREN.CBN00009	CSP48.g15766.t1	C. brenneri - C. sp. 48	0.231968	0.405179	45.5953
CBREN.CBN00011	CSP48.g32853.t1	C. brenneri - C. sp. 48	0.494	0.551288	55.905
CBREN.CBN00015	CSP48.g8171.t1	C. brenneri - C. sp. 48	0.515503	0.552199	57.7363
CBREN.CBN00022	CSP48.g9644.t1	C. brenneri - C. sp. 48	0.370726	0.45874	53.1724
CBREN.CBN00024	CSP48.g20596.t1	C. brenneri - C. sp. 48	0.503151	0.601093	52.2894
CBREN.CBN00028	CSP48.g1647.t1	C. brenneri - C. sp. 48	0.417134	0.500484	53.5872
CBREN.CBN00030	CSP48.g6389.t1	C. brenneri - C. sp. 48	0.308839	0.452806	48.196
CBREN.CBN00036	CSP48.g11432.t1	C. brenneri - C. sp. 48	0.299245	0.39119	52.8227
CBREN.CBN00039	CSP48.g19010.t1	C. brenneri - C. sp. 48	0.14423	0.220813	54.189
CBREN.CBN00041	CSP48.g30201.t1	C. brenneri - C. sp. 48	0.359928	0.477399	50.5525
CBREN.CBN00043	CSP48.g8574.t1	C. brenneri - C. sp. 48	0.235901	0.363255	49.6735
CBREN.CBN00045	CSP48.g3872.t1	C. brenneri - C. sp. 48	0.372233	0.537007	46.3456
CBREN.CBN00049	CSP48.g8817.t1	C. brenneri - C. sp. 48	0.290751	0.49793	42.5742
CBREN.CBN00055	CSP48.g11358.t1	C. brenneri - C. sp. 48	0.396282	0.566653	45.8478
CBREN.CBN00056	CSP48.g10533.t1	C. brenneri - C. sp. 48	0.886965	0.937074	56.5435
CBREN.CBN00057	CSP48.g15297.t1	C. brenneri - C. sp. 48	0.646516	0.673939	58.5611
CBREN.CBN00065	CSP48.g109.t1	C. brenneri - C. sp. 48	0.492465	0.649463	47.0371
CBREN.CBN00066	CSP48.g6740.t1	C. brenneri - C. sp. 48	0.618484	0.651662	58.0492
CBREN.CBN00071	CSP48.g15789.t1	C. brenneri - C. sp. 48	0.656663	0.679886	58.9346
CBREN.CBN00072	CSP48.g18939.t1	C. brenneri - C. sp. 48	0.274543	0.347158	54.5419
CBREN.CBN00074	CSP48.g8859.t1	C. brenneri - C. sp. 48	0.265578	0.351554	53.3537
CBREN.CBN00076	CSP48.g9626.t1	C. brenneri - C. sp. 48	0.24896	0.428527	45.03
CBREN.CBN00078	CSP48.g6021.t1	C. brenneri - C. sp. 48	0.480984	0.596142	50.7582
CBREN.CBN00079	CSP48.g3969.t1	C. brenneri - C. sp. 48	0.514205	0.551641	57.6705
CBREN.CBN00080	CSP48.g20526.t1	C. brenneri - C. sp. 48	0.317992	0.446271	49.5913
CBREN.CBN00082	CSP48.g651.t1	C. brenneri - C. sp. 48	0.401662	0.442739	57.3468
CBREN.CBN00084	CSP48.g8423.t1	C. brenneri - C. sp. 48	0.423994	0.541327	50.5648
CBREN.CBN00086	CSP48.g12005.t1	C. brenneri - C. sp. 48	0.0975443	0.287232	44.1299
CBREN.CBN00090	CSP48.g18073.t1	C. brenneri - C. sp. 48	0.564476	0.63557	54.6772
CBREN.CBN00093	CSP48.g3198.t1	C. brenneri - C. sp. 48	0.291222	0.518421	40.7937
CBREN.CBN00096	CSP48.g10577.t1	C. brenneri - C. sp. 48	0.29408	0.385846	52.8386
CBREN.CBN00098	CSP48.g20189.t1	C. brenneri - C. sp. 48	0.310855	0.418121	51.4601
CBREN.CBN00100	CSP48.g7631.t1	C. brenneri - C. sp. 48	0.284101	0.439183	47.2076
CBREN.CBN00103	CSP48.g8475.t1	C. brenneri - C. sp. 48	0.324698	0.3825	55.8594
CBREN.CBN00109	CSP48.g20540.t1	C. brenneri - C. sp. 48	0.405103	0.59476	44.1326
CBREN.CBN00112	CSP48.g865.t4	C. brenneri - C. sp. 48	0.242339	0.351301	51.3094
CBREN.CBN00113	CSP48.g10135.t1	C. brenneri - C. sp. 48	0.0563012	0.211655	47.1834
CBREN.CBN00115	CSP48.g14837.t1	C. brenneri - C. sp. 48	0.612334	0.701164	53.0998
CBREN.CBN00117	CSP48.g32316.t1	C. brenneri - C. sp. 48	0.635156	0.709082	54.4253
CBREN.CBN00118	CSP48.g19363.t1	C. brenneri - C. sp. 48	0.807603	0.869598	55.4864
CBREN.CBN00123	CSP48.g21924.t1	C. brenneri - C. sp. 48	0.277224	0.39074	50.9043
CBREN.CBN00124	CSP48.g24490.t1	C. brenneri - C. sp. 48	0.158797	0.267473	51.3348
CBREN.CBN00126	CSP48.g26841.t1	C. brenneri - C. sp. 48	0.433054	0.519533	53.3089
CBREN.CBN00130	CSP48.g11672.t1	C. brenneri - C. sp. 48	0.195959	0.427191	40.435
CBREN.CBN00136	CSP48.g9874.t1	C. brenneri - C. sp. 48	0.248038	0.406783	46.8818
CBREN.CBN00137	CSP48.g8296.t1	C. brenneri - C. sp. 48	0.553281	0.603226	56.558
CBREN.CBN00138	CSP48.g30927.t1	C. brenneri - C. sp. 48	0.384689	0.577336	43.8667
CBREN.CBN00140	CSP48.g26824.t1	C. brenneri - C. sp. 48	0.300273	0.479348	45.0737
CBREN.CBN00142	CSP48.g16658.t1	C. brenneri - C. sp. 48	0.338208	0.446955	51.3284
CBREN.CBN00144	CSP48.g31563.t1	C. brenneri - C. sp. 48	0.161826	0.407123	39.1842
CBREN.CBN00146	CSP48.g10280.t1	C. brenneri - C. sp. 48	0.208625	0.375522	46.1568
CBREN.CBN00150	CSP48.g25923.t1	C. brenneri - C. sp. 48	0.635565	0.792056	47.0823
CBREN.CBN00153	CSP48.g9903.t1	C. brenneri - C. sp. 48	0.539699	0.619821	53.8742
CBREN.CBN00154	CSP48.g12504.t1	C. brenneri - C. sp. 48	0.256749	0.393239	48.861
CBREN.CBN00157	CSP48.g19031.t1	C. brenneri - C. sp. 48	0.173932	0.333457	46.8124
CBREN.CBN00158	CSP48.g17198.t1	C. brenneri - C. sp. 48	0.340343	0.523145	44.7423
CBREN.CBN00159	CSP48.g12088.t1	C. brenneri - C. sp. 48	0.0979194	0.249459	47.5226
CBREN.CBN00160	CSP48.g15395.t1	C. brenneri - C. sp. 48	0.846773	0.957549	51.148
CBREN.CBN00161	CSP48.g16248.t1	C. brenneri - C. sp. 48	0.267319	0.359731	52.7813
CBREN.CBN00163	CSP48.g10563.t1	C. brenneri - C. sp. 48	0.207201	0.238828	58.1872
CBREN.CBN00164	CSP48.g32847.t1	C. brenneri - C. sp. 48	0.224637	0.302847	54.0443
CBREN.CBN00168	CSP48.g28546.t1	C. brenneri - C. sp. 48	0.284217	0.524643	39.6174
CBREN.CBN00171	CSP48.g17122.t1	C. brenneri - C. sp. 48	0.584382	0.626523	57.2522
CBREN.CBN00175	CSP48.g10915.t1	C. brenneri - C. sp. 48	0.388657	0.449765	55.5652
CBREN.CBN00180	CSP48.g22749.t1	C. brenneri - C. sp. 48	0.651723	0.684392	58.0945
CBREN.CBN00182	CSP48.g1708.t1	C. brenneri - C. sp. 48	0.545266	0.708943	46.4432
CBREN.CBN00186	CSP48.g30586.t1	C. brenneri - C. sp. 48	0.693939	0.7503	55.9874
CBREN.CBN00187	CSP48.g10907.t1	C. brenneri - C. sp. 48	0.493461	0.58957	52.4524
CBREN.CBN00190	CSP48.g6624.t1	C. brenneri - C. sp. 48	0.39567	0.412725	59.4832
CBREN.CBN00192	CSP48.g24302.t1	C. brenneri - C. sp. 48	0.468556	0.511097	57.2165
CBREN.CBN00194	CSP48.g27773.t1	C. brenneri - C. sp. 48	0.502214	0.563499	55.5495
CBREN.CBN00196	CSP48.g20629.t1	C. brenneri - C. sp. 48	0.172315	0.379357	42.5864
CBREN.CBN00206	CSP48.g11352.t1	C. brenneri - C. sp. 48	0.220948	0.26942	56.6891
CBREN.CBN00207	CSP48.g17343.t1	C. brenneri - C. sp. 48	0.737748	0.869151	49.3135
CBREN.CBN00209	CSP48.g25565.t1	C. brenneri - C. sp. 48	0.442584	0.556777	50.844
CBREN.CBN00212	CSP48.g4905.t1	C. brenneri - C. sp. 48	0.604632	0.645744	57.3436
CBREN.CBN00214	CSP48.g8640.t1	C. brenneri - C. sp. 48	0.558747	0.662063	51.8115
CBREN.CBN00218	CSP48.g7500.t1	C. brenneri - C. sp. 48	0.325011	0.419423	52.6034
CBREN.CBN00222	CSP48.g18045.t1	C. brenneri - C. sp. 48	0.463764	0.514992	56.444
CBREN.CBN00224	CSP48.g11855.t1	C. brenneri - C. sp. 48	0.25899	0.475245	41.7671
CBREN.CBN00226	CSP48.g15784.t1	C. brenneri - C. sp. 48	0.162275	0.302194	48.5562
CBREN.CBN00227	CSP48.g9574.t2	C. brenneri - C. sp. 48	0.205146	0.300599	52.5107
CBREN.CBN00231	CSP48.g12789.t1	C. brenneri - C. sp. 48	0.739362	0.81514	54.2606
CBREN.CBN00233	CSP48.g11368.t1	C. brenneri - C. sp. 48	0.26525	0.319918	56.1381
CBREN.CBN00246	CSP48.g23944.t1	C. brenneri - C. sp. 48	0.591288	0.661296	54.7737
CBREN.CBN00248	CSP48.g6270.t1	C. brenneri - C. sp. 48	0.66428	0.801485	48.7975
CBREN.CBN00252	CSP48.g8504.t1	C. brenneri - C. sp. 48	0.375632	0.453391	54.0844
CBREN.CBN00257	CSP48.g28136.t1	C. brenneri - C. sp. 48	0.273826	0.358128	53.5026
CBREN.CBN00258	CSP48.g2077.t1	C. brenneri - C. sp. 48	0.41193	0.545361	49.1332
CBREN.CBN00263	CSP48.g20635.t2	C. brenneri - C. sp. 48	0.468033	0.596034	49.616
CBREN.CBN00265a	CSP48.g7196.t1	C. brenneri - C. sp. 48	0.19289	0.331138	48.7047
CBREN.CBN00267	CSP48.g19832.t1	C. brenneri - C. sp. 48	0.495297	0.519498	58.8477
CBREN.CBN00270	CSP48.g1842.t1	C. brenneri - C. sp. 48	0.339024	0.390526	56.4196
CBREN.CBN00273	CSP48.g9394.t1	C. brenneri - C. sp. 48	0.344378	0.460739	50.6513
CBREN.CBN00274	CSP48.g15562.t1	C. brenneri - C. sp. 48	0.143889	0.255162	51.1038
CBREN.CBN00275	CSP48.g1724.t1	C. brenneri - C. sp. 48	0.384766	0.517903	49.1593
CBREN.CBN00277	CSP48.g11496.t1	C. brenneri - C. sp. 48	0.325946	0.437232	51.1026
CBREN.CBN00278	CSP48.g28024.t1	C. brenneri - C. sp. 48	0.387792	0.443676	56.0299
CBREN.CBN00280	CSP48.g19935.t1	C. brenneri - C. sp. 48	0.153699	0.247905	52.6217
CBREN.CBN00281	CSP48.g8142.t1	C. brenneri - C. sp. 48	0.624791	0.81948	43.6851
CBREN.CBN00287	CSP48.g11703.t1	C. brenneri - C. sp. 48	0.287976	0.394466	51.5292
CBREN.CBN00290	CSP48.g8808.t1	C. brenneri - C. sp. 48	0.301346	0.446076	48.1282
CBREN.CBN00291	CSP48.g11800.t1	C. brenneri - C. sp. 48	0.226448	0.407436	44.9036
CBREN.CBN00293	CSP48.g21925.t1	C. brenneri - C. sp. 48	0.298272	0.409284	51.127
CBREN.CBN00294	CSP48.g9647.t1	C. brenneri - C. sp. 48	0.153169	0.38154	40.6895
CBREN.CBN00295	CSP48.g2739.t2	C. brenneri - C. sp. 48	0.149702	0.30085	47.5574
CBREN.CBN00296	CSP48.g19101.t1	C. brenneri - C. sp. 48	0.160991	0.320471	46.8164
CBREN.CBN00298	CSP48.g5095.t1	C. brenneri - C. sp. 48	0.198993	0.308142	51.2927
CBREN.CBN00299	CSP48.g12347.t1	C. brenneri - C. sp. 48	0.615365	0.648288	58.072
CBREN.CBN00301	CSP48.g22414.t1	C. brenneri - C. sp. 48	0.513257	0.597858	53.4759
CBREN.CBN00302	CSP48.g1578.t1	C. brenneri - C. sp. 48	0.332388	0.456428	49.9684
CBREN.CBN00309	CSP48.g27316.t1	C. brenneri - C. sp. 48	0.292226	0.460903	45.9985
CBREN.CBN00316	CSP48.g19986.t1	C. brenneri - C. sp. 48	0.601267	0.716316	50.768
CBREN.CBN00318	CSP48.g13622.t1	C. brenneri - C. sp. 48	0.842721	0.865533	58.9712
CBREN.CBN00319	CSP48.g9136.t1	C. brenneri - C. sp. 48	0.0239291	0.384122	28.9658
CBREN.CBN00322	CSP48.g29658.t1	C. brenneri - C. sp. 48	0.399856	0.573014	45.6
CBREN.CBN00323	CSP48.g16217.t1	C. brenneri - C. sp. 48	0.399807	0.591376	43.9625
CBREN.CBN00327	CSP48.g13222.t1	C. brenneri - C. sp. 48	0.609781	0.720879	51.1193
CBREN.CBN00328	CSP48.g11680.t1	C. brenneri - C. sp. 48	0.320023	0.410137	52.9856
CBREN.CBN00333	CSP48.g11020.t1	C. brenneri - C. sp. 48	0.135842	0.27465	48.6549
CBREN.CBN00337	CSP48.g20077.t1	C. brenneri - C. sp. 48	0.404156	0.515638	51.0852
CBREN.CBN00338	CSP48.g29740.t1	C. brenneri - C. sp. 48	0.163942	0.333487	45.9212
CBREN.CBN00339	CSP48.g29623.t1	C. brenneri - C. sp. 48	0.20286	0.266565	55.3342
CBREN.CBN00340	CSP48.g20186.t2	C. brenneri - C. sp. 48	0.214799	0.316555	51.9502
CBREN.CBN00342	CSP48.g3320.t1	C. brenneri - C. sp. 48	0.32925	0.445036	50.7024
CBREN.CBN00343	CSP48.g8168.t1	C. brenneri - C. sp. 48	0.838672	0.92806	53.0501
CBREN.CBN00344	CSP48.g11451.t1	C. brenneri - C. sp. 48	0.397557	0.537646	48.541
CBREN.CBN00349	CSP48.g15304.t1	C. brenneri - C. sp. 48	0.744243	0.802965	55.7774
CBREN.CBN00354	CSP48.g2913.t1	C. brenneri - C. sp. 48	0.24337	0.319689	54.2124
CBREN.CBN00357	CSP48.g1454.t1	C. brenneri - C. sp. 48	0.438874	0.555986	50.5845
CBREN.CBN00361	CSP48.g15142.t1	C. brenneri - C. sp. 48	0.155639	0.247816	52.8021
CBREN.CBN00362	CSP48.g22879.t1	C. brenneri - C. sp. 48	0.247987	0.284552	57.7481
CBREN.CBN00365	CSP48.g31821.t1	C. brenneri - C. sp. 48	0.746828	0.802471	56.0513
CBREN.CBN00367	CSP48.g6020.t1	C. brenneri - C. sp. 48	0.434399	0.552184	50.5247
CBREN.CBN00368	CSP48.g16288.t1	C. brenneri - C. sp. 48	0.251374	0.344675	52.7022
CBREN.CBN00369	CSP48.g30408.t1	C. brenneri - C. sp. 48	0.578092	0.703521	49.8448
CBREN.CBN00371	CSP48.g18488.t1	C. brenneri - C. sp. 48	0.437925	0.536613	52.223
CBREN.CBN00372	CSP48.g21922.t1	C. brenneri - C. sp. 48	0.314222	0.479821	46.2723
CBREN.CBN00374	CSP48.g27388.t2	C. brenneri - C. sp. 48	0.29947	0.442876	48.246
CBREN.CBN00375	CSP48.g1874.t1	C. brenneri - C. sp. 48	0.460497	0.501242	57.3763
CBREN.CBN00377	CSP48.g2735.t1	C. brenneri - C. sp. 48	0.218341	0.379424	46.6739
CBREN.CBN00378	CSP48.g2841.t1	C. brenneri - C. sp. 48	0.571844	0.670162	52.256
CBREN.CBN00379	CSP48.g18155.t1	C. brenneri - C. sp. 48	0	0.379509	27.2479
CBREN.CBN00380	CSP48.g16612.t1	C. brenneri - C. sp. 48	0.163739	0.328074	46.3847
CBREN.CBN00383	CSP48.g2356.t1	C. brenneri - C. sp. 48	0.374053	0.434831	55.5946
CBREN.CBN00385	CSP48.g30034.t1	C. brenneri - C. sp. 48	0.316089	0.530267	41.9518
CBREN.CBN00388	CSP48.g32895.t1	C. brenneri - C. sp. 48	0.470228	0.55166	53.7578
CBREN.CBN00391	CSP48.g4084.t1	C. brenneri - C. sp. 48	0.29606	0.508392	42.1159
CBREN.CBN00396	CSP48.g15219.t2	C. brenneri - C. sp. 48	0.51463	0.641236	49.7401
CBREN.CBN00398	CSP48.g6855.t1	C. brenneri - C. sp. 48	0.263457	0.456752	43.8091
CBREN.CBN00404	CSP48.g32958.t1	C. brenneri - C. sp. 48	0.666051	0.70346	57.6729
CBREN.CBN00405	CSP48.g24755.t1	C. brenneri - C. sp. 48	0.42805	0.42805	61
CBREN.CBN00406	CSP48.g3979.t1	C. brenneri - C. sp. 48	0.214432	0.332881	50.4655
CBREN.CBN00408	CSP48.g17504.t1	C. brenneri - C. sp. 48	0.239684	0.360637	50.2428
CBREN.CBN00410	CSP48.g9789.t1	C. brenneri - C. sp. 48	0.19433	0.342949	47.7823
CBREN.CBN00411	CSP48.g21114.t1	C. brenneri - C. sp. 48	0.861399	0.913222	56.391
CBREN.CBN00412	CSP48.g29435.t1	C. brenneri - C. sp. 48	0.449661	0.567323	50.5356
CBREN.CBN00413	CSP48.g23619.t1	C. brenneri - C. sp. 48	0.480281	0.541485	55.5567
CBREN.CBN00416	CSP48.g7557.t1	C. brenneri - C. sp. 48	0.515992	0.515992	61
CBREN.CBN00418	CSP48.g11457.t1	C. brenneri - C. sp. 48	0.170632	0.261059	52.9577
CBREN.CBN00421	CSP48.g20576.t1	C. brenneri - C. sp. 48	0.420769	0.538895	50.4943
CBREN.CBN00423	CSP48.g1719.t1	C. brenneri - C. sp. 48	0.276943	0.443475	46.1893
CBREN.CBN00424	CSP48.g22150.t1	C. brenneri - C. sp. 48	0.409087	0.505939	52.3863
CBREN.CBN00425	CSP48.g23965.t1	C. brenneri - C. sp. 48	0.271814	0.422626	47.5874
CBREN.CBN00433	CSP48.g15535.t1	C. brenneri - C. sp. 48	0.289736	0.459641	45.8893
CBREN.CBN00434	CSP48.g25795.t1	C. brenneri - C. sp. 48	0.475585	0.606343	49.3708
CBREN.CBN00448	CSP48.g5200.t1	C. brenneri - C. sp. 48	0.260244	0.414591	47.273
CBREN.CBN00449	CSP48.g1999.t1	C. brenneri - C. sp. 48	0.0938546	0.338055	39.2817
CBREN.CBN00450	CSP48.g12189.t1	C. brenneri - C. sp. 48	0.296786	0.477985	44.8848
CBREN.CBN00455	CSP48.g5362.t1	C. brenneri - C. sp. 48	0.34924	0.403056	56.2138
CBREN.CBN00456	CSP48.g32415.t1	C. brenneri - C. sp. 48	0.295538	0.435358	48.5649
CBREN.CBN00457	CSP48.g1879.t1	C. brenneri - C. sp. 48	0.296893	0.557113	37.857
CBREN.CBN00459	CSP48.g9521.t1	C. brenneri - C. sp. 48	0.401601	0.55264	47.5671
CBREN.CBN00461	CSP48.g14271.t1	C. brenneri - C. sp. 48	0.506806	0.658926	47.4709
CBREN.CBN00462	CSP48.g29482.t2	C. brenneri - C. sp. 48	0.272041	0.366637	52.587
CBREN.CBN00464	CSP48.g16101.t1	C. brenneri - C. sp. 48	0.333371	0.441154	51.4142
CBREN.CBN00467	CSP48.g818.t1	C. brenneri - C. sp. 48	0.278175	0.418219	48.545
CBREN.CBN00470	CSP48.g22554.t1	C. brenneri - C. sp. 48	0.898747	0.985321	53.3004
CBREN.CBN00472	CSP48.g28819.t1	C. brenneri - C. sp. 48	0.306151	0.448816	48.3119
CBREN.CBN00485	CSP48.g7049.t1	C. brenneri - C. sp. 48	0.258216	0.346138	53.1805
CBREN.CBN00486	CSP48.g32957.t1	C. brenneri - C. sp. 48	0.454626	0.573477	50.4299
CBREN.CBN00494	CSP48.g13214.t1	C. brenneri - C. sp. 48	0.961431	0.961431	61
CBREN.CBN00495	CSP48.g5209.t1	C. brenneri - C. sp. 48	0.383179	0.617176	40.1891
CBREN.CBN00504	CSP48.g15900.t1	C. brenneri - C. sp. 48	0.310626	0.412405	51.9482
CBREN.CBN00505	CSP48.g8450.t1	C. brenneri - C. sp. 48	0.370458	0.456536	53.3445
CBREN.CBN00506	CSP48.g23291.t1	C. brenneri - C. sp. 48	0.252865	0.409638	47.0571
CBREN.CBN00510	CSP48.g4724.t1	C. brenneri - C. sp. 48	0.505398	0.561649	55.9973
CBREN.CBN00516	CSP48.g26390.t1	C. brenneri - C. sp. 48	0.441862	0.547505	51.6045
CBREN.CBN00526	CSP48.g21881.t1	C. brenneri - C. sp. 48	0.32273	0.467732	48.104
CBREN.CBN00527	CSP48.g20752.t1	C. brenneri - C. sp. 48	0.651876	0.751509	52.139
CBREN.CBN00528	CSP48.g6183.t1	C. brenneri - C. sp. 48	0.436251	0.535825	52.1443
CBREN.CBN00530	CSP48.g16279.t1	C. brenneri - C. sp. 48	0.373474	0.574266	43.1423
CBREN.CBN00532	CSP48.g20261.t1	C. brenneri - C. sp. 48	0.478006	0.516291	57.595
CBREN.CBN00533	CSP48.g16389.t1	C. brenneri - C. sp. 48	0.506233	0.701095	43.6697
CBREN.CBN00535	CSP48.g14802.t1	C. brenneri - C. sp. 48	0.419825	0.531076	51.1058
CBREN.CBN00536	CSP48.g28933.t1	C. brenneri - C. sp. 48	0.638093	0.749699	51.0742
CBREN.CBN00537	CSP48.g23661.t1	C. brenneri - C. sp. 48	0.599802	0.791662	43.9367
CBREN.CBN00538	CSP48.g6643.t1	C. brenneri - C. sp. 48	0.359281	0.422094	55.4137
CBREN.CBN00539	CSP48.g629.t1	C. brenneri - C. sp. 48	0.559099	0.676172	50.5879
CBREN.CBN00543	CSP48.g32762.t1	C. brenneri - C. sp. 48	0.247464	0.399696	47.461
CBREN.CBN00545	CSP48.g866.t1	C. brenneri - C. sp. 48	0.179781	0.322306	48.3243
CBREN.CBN00552	CSP48.g19007.t1	C. brenneri - C. sp. 48	0.171557	0.292733	50.223
CBREN.CBN00553	CSP48.g19030.t1	C. brenneri - C. sp. 48	0.242847	0.416419	45.5631
CBREN.CBN00555	CSP48.g15009.t1	C. brenneri - C. sp. 48	0.303415	0.419126	50.7091
CBREN.CBN00556	CSP48.g26060.t1	C. brenneri - C. sp. 48	0.609369	0.678967	54.8101
CBREN.CBN00560	CSP48.g12263.t1	C. brenneri - C. sp. 48	0.248522	0.426992	45.1276
CBREN.CBN00561	CSP48.g6605.t1	C. brenneri - C. sp. 48	0.271326	0.474716	42.9112
CBREN.CBN00563	CSP48.g10562.t1	C. brenneri - C. sp. 48	0.274247	0.361872	53.2069
CBREN.CBN00567	CSP48.g22526.t1	C. brenneri - C. sp. 48	0.387718	0.419176	58.2023
CBREN.CBN00568	CSP48.g1490.t1	C. brenneri - C. sp. 48	0.278975	0.399992	50.2372
CBREN.CBN00569	CSP48.g8642.t1	C. brenneri - C. sp. 48	0.387309	0.497867	51.1673
CBREN.CBN00570	CSP48.g13543.t1	C. brenneri - C. sp. 48	0.327896	0.436414	51.3488
CBREN.CBN00572	CSP48.g28235.t1	C. brenneri - C. sp. 48	0.415846	0.584276	46.0204
CBREN.CBN00573	CSP48.g6452.t1	C. brenneri - C. sp. 48	0.443355	0.494693	56.4342
CBREN.CBN00575	CSP48.g9094.t1	C. brenneri - C. sp. 48	0.17834	0.209395	58.238
CBREN.CBN00577	CSP48.g29630.t1	C. brenneri - C. sp. 48	0.34336	0.443434	52.0998
CBREN.CBN00578	CSP48.g30431.t1	C. brenneri - C. sp. 48	0.579833	0.680425	52.0537
CBREN.CBN00580	CSP48.g6241.t1	C. brenneri - C. sp. 48	0.0849872	0.218744	49.1041
CBREN.CBN00583	CSP48.g19970.t1	C. brenneri - C. sp. 48	0.166909	0.227298	55.6292
CBREN.CBN00589	CSP48.g12643.t1	C. brenneri - C. sp. 48	0.717108	0.782424	55.191
CBREN.CBN00592	CSP48.g23352.t1	C. brenneri - C. sp. 48	0.300683	0.410156	51.2638
CBREN.CBN00595	CSP48.g20909.t1	C. brenneri - C. sp. 48	0.252715	0.391044	48.6976
CBREN.CBN00596	CSP48.g23936.t1	C. brenneri - C. sp. 48	0.264169	0.439679	45.3908
CBREN.CBN00598	CSP48.g15527.t1	C. brenneri - C. sp. 48	0.33186	0.486801	47.2201
CBREN.CBN00599	CSP48.g10444.t1	C. brenneri - C. sp. 48	0.695793	0.833032	48.7945
CBREN.CBN00600	CSP48.g18916.t1	C. brenneri - C. sp. 48	0.23392	0.326788	52.7406
CBREN.CBN00601	CSP48.g22148.t1	C. brenneri - C. sp. 48	0.420687	0.539149	50.4644
CBREN.CBN00604	CSP48.g12103.t1	C. brenneri - C. sp. 48	0.289791	0.371859	53.7011
CBREN.CBN00605	CSP48.g4664.t1	C. brenneri - C. sp. 48	0.277897	0.490682	42.0757
CBREN.CBN00606	CSP48.g33164.t1	C. brenneri - C. sp. 48	0.687892	0.762787	54.3391
CBREN.CBN00608	CSP48.g28980.t1	C. brenneri - C. sp. 48	0.397815	0.527486	49.4675
CBREN.CBN00611	CSP48.g16689.t1	C. brenneri - C. sp. 48	0.224074	0.371398	47.8975
CBREN.CBN00613	CSP48.g31327.t1	C. brenneri - C. sp. 48	0.194752	0.286665	52.8256
CBREN.CBN00617	CSP48.g24205.t1	C. brenneri - C. sp. 48	0.586505	0.68892	51.8916
CBREN.CBN00619	CSP48.g18162.t1	C. brenneri - C. sp. 48	0.388765	0.435794	56.8174
CBREN.CBN00622	CSP48.g11675.t1	C. brenneri - C. sp. 48	0.164676	0.376387	42.1712
CBREN.CBN00625	CSP48.g32751.t1	C. brenneri - C. sp. 48	0.243975	0.420193	45.3278
CBREN.CBN00630	CSP48.g8805.t1	C. brenneri - C. sp. 48	0.377285	0.485092	51.412
CBREN.CBN00631	CSP48.g12716.t1	C. brenneri - C. sp. 48	0.673271	0.751245	54.0653
CBREN.CBN00636	CSP48.g3776.t1	C. brenneri - C. sp. 48	0.285757	0.368522	53.6391
CBREN.CBN00637	CSP48.g28776.t1	C. brenneri - C. sp. 48	0.297585	0.478232	44.9339
CBREN.CBN00638	CSP48.g4602.t1	C. brenneri - C. sp. 48	0.373417	0.458209	53.4589
CBREN.CBN00643	CSP48.g8639.t1	C. brenneri - C. sp. 48	0.374186	0.39694	58.9764
CBREN.CBN00647	CSP48.g5197.t1	C. brenneri - C. sp. 48	0.297408	0.433281	48.9159
CBREN.CBN00649	CSP48.g5115.t1	C. brenneri - C. sp. 48	0.453477	0.606866	47.3581
CBREN.CBN00650	CSP48.g16883.t1	C. brenneri - C. sp. 48	0.443652	0.600323	47.0662
CBREN.CBN00651	CSP48.g18070.t1	C. brenneri - C. sp. 48	0.38545	0.494993	51.2576
CBREN.CBN00652	CSP48.g18677.t1	C. brenneri - C. sp. 48	0.356428	0.428143	54.622
CBREN.CBN00653	CSP48.g6037.t1	C. brenneri - C. sp. 48	0.384287	0.467354	53.6123
CBREN.CBN00654	CSP48.g29909.t2	C. brenneri - C. sp. 48	0.246988	0.424649	45.1995
CBREN.CBN00660	CSP48.g9362.t1	C. brenneri - C. sp. 48	0.39129	0.474622	53.5887
CBREN.CBN00662	CSP48.g16119.t1	C. brenneri - C. sp. 48	0.445734	0.484639	57.5399
CBREN.CBN00666	CSP48.g18276.t1	C. brenneri - C. sp. 48	0.773008	0.848575	54.2793
CBREN.CBN00668	CSP48.g15062.t1	C. brenneri - C. sp. 48	0.238779	0.366686	49.6244
CBREN.CBN00673b	CSP48.g6176.t1	C. brenneri - C. sp. 48	0.11316	0.140118	58.6024
CBREN.CBN00674	CSP48.g29997.t1	C. brenneri - C. sp. 48	0.518402	0.586887	54.9092
CBREN.CBN00675	CSP48.g18899.t2	C. brenneri - C. sp. 48	0.127206	0.170706	57.1313
CBREN.CBN00676	CSP48.g8827.t1	C. brenneri - C. sp. 48	0.231685	0.494712	37.6072
CBREN.CBN00680	CSP48.g11491.t1	C. brenneri - C. sp. 48	0.154779	0.292307	48.7687
CBREN.CBN00683	CSP48.g384.t1	C. brenneri - C. sp. 48	0.644478	0.767492	50.0596
CBREN.CBN00684	CSP48.g18348.t1	C. brenneri - C. sp. 48	0.271995	0.437443	46.2856
CBREN.CBN00688	CSP48.g2928.t1	C. brenneri - C. sp. 48	0.305114	0.506313	43.1062
CBREN.CBN00693	CSP48.g28580.t1	C. brenneri - C. sp. 48	0.59265	0.696947	51.7241
CBREN.CBN00697	CSP48.g31393.t1	C. brenneri - C. sp. 48	0.67968	0.740631	55.5792
CBREN.CBN00698	CSP48.g31466.t1	C. brenneri - C. sp. 48	0.291366	0.447006	47.1579
CBREN.CBN00699	CSP48.g21897.t1	C. brenneri - C. sp. 48	0.270352	0.358079	53.1978
CBREN.CBN00700	CSP48.g5423.t1	C. brenneri - C. sp. 48	0.391409	0.552011	46.7166
CBREN.CBN00703	CSP48.g1805.t1	C. brenneri - C. sp. 48	0.29314	0.370856	54.0882
CBREN.CBN00708	CSP48.g18355.t1	C. brenneri - C. sp. 48	0.155227	0.251686	52.4213
CBREN.CBN00713	CSP48.g16723.t2	C. brenneri - C. sp. 48	0.153045	0.418299	37.4092
CBREN.CBN00716	CSP48.g25765.t1	C. brenneri - C. sp. 48	0.298881	0.364193	55.1914
CBREN.CBN00722	CSP48.g19025.t1	C. brenneri - C. sp. 48	0.397117	0.53105	49.0885
CBREN.CBN00723	CSP48.g2704.t1	C. brenneri - C. sp. 48	0.252953	0.328216	54.3064
CBREN.CBN00726	CSP48.g24478.t1	C. brenneri - C. sp. 48	0.338921	0.447575	51.3367
CBREN.CBN00727	CSP48.g10608.t1	C. brenneri - C. sp. 48	0.632142	0.689176	55.9276
CBREN.CBN00729	CSP48.g28144.t1	C. brenneri - C. sp. 48	0.371895	0.498472	49.7427
CBREN.CBN00730	CSP48.g17539.t1	C. brenneri - C. sp. 48	0.179938	0.31157	49.2931
CBREN.CBN00731	CSP48.g30868.t1	C. brenneri - C. sp. 48	0.345598	0.460183	50.8093
CBREN.CBN00732	CSP48.g368.t1	C. brenneri - C. sp. 48	0.497852	0.626623	49.5476
CBREN.CBN00735	CSP48.g17548.t1	C. brenneri - C. sp. 48	0.161644	0.344646	44.7245
CBREN.CBN00740	CSP48.g15211.t1	C. brenneri - C. sp. 48	0.291458	0.438522	47.9207
CBREN.CBN00744	CSP48.g30898.t2	C. brenneri - C. sp. 48	0.511412	0.601504	52.9875
CBREN.CBN00749	CSP48.g15550.t1	C. brenneri - C. sp. 48	0.392273	0.566003	45.549
CBREN.CBN00751	CSP48.g20543.t1	C. brenneri - C. sp. 48	0.44869	0.596162	47.8844
CBREN.CBN00753	CSP48.g5216.t1	C. brenneri - C. sp. 48	0.365221	0.538102	45.6246
CBREN.CBN00754	CSP48.g896.t1	C. brenneri - C. sp. 48	0.154975	0.346691	43.9495
CBREN.CBN00755	CSP48.g1948.t1	C. brenneri - C. sp. 48	0.324353	0.38843	55.3012
CBREN.CBN00768	CSP48.g7417.t1	C. brenneri - C. sp. 48	0.780981	0.836945	56.0227
CBREN.CBN00770	CSP48.g10752.t1	C. brenneri - C. sp. 48	0.829728	0.939977	51.1948
CBREN.CBN00771	CSP48.g19858.t1	C. brenneri - C. sp. 48	0.36886	0.463851	52.5518
CBREN.CBN00774	CSP48.g28383.t1	C. brenneri - C. sp. 48	0.295497	0.379131	53.5619
CBREN.CBN00775	CSP48.g20570.t1	C. brenneri - C. sp. 48	0.512897	0.641135	49.595
CBREN.CBN00776	CSP48.g27852.t1	C. brenneri - C. sp. 48	0.513762	0.651749	48.7279
CBREN.CBN00777	CSP48.g22157.t1	C. brenneri - C. sp. 48	0.333341	0.477921	48.1415
CBREN.CBN00787	CSP48.g30321.t1	C. brenneri - C. sp. 48	0.362559	0.453276	52.9319
CBREN.CBN00788	CSP48.g9405.t1	C. brenneri - C. sp. 48	0.304351	0.477013	45.6441
CBREN.CBN00790	CSP48.g28037.t1	C. brenneri - C. sp. 48	0.314422	0.430758	50.6534
CBREN.CBN00795	CSP48.g30042.t1	C. brenneri - C. sp. 48	0.381259	0.526762	48.0595
CBREN.CBN00797	CSP48.g11469.t1	C. brenneri - C. sp. 48	0.282773	0.375074	52.7911
CBREN.CBN00798	CSP48.g22931.t1	C. brenneri - C. sp. 48	0.842208	0.923825	53.7412
CBREN.CBN00799	CSP48.g19064.t1	C. brenneri - C. sp. 48	0.137163	0.297651	46.7267
CBREN.CBN00801	CSP48.g2654.t1	C. brenneri - C. sp. 48	0.730165	0.808243	54.0561
CBREN.CBN00802	CSP48.g27038.t1	C. brenneri - C. sp. 48	0.368892	0.478623	51.2409
CBREN.CBN00803	CSP48.g5133.t1	C. brenneri - C. sp. 48	0.623216	0.689677	55.0892
CBREN.CBN00806	CSP48.g5108.t1	C. brenneri - C. sp. 48	0.12342	0.147913	58.8217
CBREN.CBN00809	CSP48.g25551.t1	C. brenneri - C. sp. 48	0.522977	0.660554	48.7644
CBREN.CBN00820	CSP48.g13573.t1	C. brenneri - C. sp. 48	0.188574	0.433564	39.2114
CBREN.CBN00823	CSP48.g6989.t1	C. brenneri - C. sp. 48	0.371695	0.421703	56.5524
CBREN.CBN00824	CSP48.g27963.t1	C. brenneri - C. sp. 48	0.496049	0.583266	53.2432
CBREN.CBN00826	CSP48.g29560.t1	C. brenneri - C. sp. 48	0.246544	0.397658	47.5604
CBREN.CBN00829	CSP48.g19283.t1	C. brenneri - C. sp. 48	0.448057	0.50369	56.0522
CBREN.CBN00831	CSP48.g23679.t1	C. brenneri - C. sp. 48	0.332069	0.549003	41.7066
CBREN.CBN00832	CSP48.g22374.t1	C. brenneri - C. sp. 48	0.241228	0.515824	36.5784
CBREN.CBN00836	CSP48.g27343.t1	C. brenneri - C. sp. 48	0.857593	1.0568	43.2829
CBREN.CBN00837	CSP48.g14288.t1	C. brenneri - C. sp. 48	0.625659	0.646886	59.1121
CBREN.CBN00841	CSP48.g13202.t1	C. brenneri - C. sp. 48	0.479484	0.57057	52.8991
CBREN.CBN00843	CSP48.g3366.t2	C. brenneri - C. sp. 48	0.330754	0.482772	47.4801
CBREN.CBN00844	CSP48.g20084.t1	C. brenneri - C. sp. 48	0.12317	0.236655	50.9071
CBREN.CBN00846	CSP48.g3461.t1	C. brenneri - C. sp. 48	0.269635	0.362863	52.7086
CBREN.CBN00847	CSP48.g3367.t1	C. brenneri - C. sp. 48	0.330728	0.416736	53.3508
CBREN.CBN00850	CSP48.g8207.t2	C. brenneri - C. sp. 48	0.373974	0.504192	49.4189
CBREN.CBN00852	CSP48.g29959.t1	C. brenneri - C. sp. 48	0.334498	0.512535	45.166
CBREN.CBN00857	CSP48.g5700.t1	C. brenneri - C. sp. 48	0.419031	0.502007	53.6204
CBREN.CBN00865	CSP48.g724.t1	C. brenneri - C. sp. 48	0.201495	0.317052	50.7228
CBREN.CBN00868	CSP48.g25497.t1	C. brenneri - C. sp. 48	0.352554	0.505886	47.3633
CBREN.CBN00871	CSP48.g32831.t1	C. brenneri - C. sp. 48	0.613641	0.733182	50.3684
CBREN.CBN00873	CSP48.g5021.t1	C. brenneri - C. sp. 48	0.167237	0.332939	46.263
CBREN.CBN00874	CSP48.g9449.t1	C. brenneri - C. sp. 48	0.128251	0.342333	41.9602
CBREN.CBN00887	CSP48.g17332.t1	C. brenneri - C. sp. 48	0.458407	0.557376	52.198
CBREN.CBN00888	CSP48.g1247.t1	C. brenneri - C. sp. 48	0.329722	0.487246	46.9904
CBREN.CBN00889	CSP48.g26578.t1	C. brenneri - C. sp. 48	0.369007	0.487696	50.4443
CBREN.CBN00899	CSP48.g6622.t1	C. brenneri - C. sp. 48	0.29327	0.382642	53.0515
CBREN.CBN00900	CSP48.g6733.t1	C. brenneri - C. sp. 48	0.609079	0.680324	54.6637
CBREN.CBN00904	CSP48.g27113.t1	C. brenneri - C. sp. 48	0.191456	0.483822	34.998
CBREN.CBN00912	CSP48.g30794.t1	C. brenneri - C. sp. 48	0.334908	0.460172	49.8595
CBREN.CBN00920	CSP48.g2741.t1	C. brenneri - C. sp. 48	0.234999	0.387344	47.451
CBREN.CBN00923	CSP48.g5994.t2	C. brenneri - C. sp. 48	0.451256	0.547203	52.4668
CBREN.CBN00928	CSP48.g24573.t1	C. brenneri - C. sp. 48	0.490973	0.606637	50.7133
CBREN.CBN00930	CSP48.g30584.t1	C. brenneri - C. sp. 48	0.686859	0.893741	42.6006
CBREN.CBN00932	CSP48.g12249.t1	C. brenneri - C. sp. 48	0.310763	0.460847	47.6521
CBREN.CBN00933	CSP48.g5194.t1	C. brenneri - C. sp. 48	0.419931	0.497149	54.1325
CBREN.CBN00935	CSP48.g9344.t1	C. brenneri - C. sp. 48	0.228725	0.321116	52.7831
CBREN.CBN00936	CSP48.g10932.t1	C. brenneri - C. sp. 48	0.314796	0.413818	52.1934
CBREN.CBN00941	CSP48.g5138.t1	C. brenneri - C. sp. 48	0.448067	0.571901	49.9866
CBREN.CBN00943	CSP48.g8664.t1	C. brenneri - C. sp. 48	0.222045	0.242507	59.1802
CBREN.CBN00950	CSP48.g19366.t1	C. brenneri - C. sp. 48	0.26493	0.305431	57.398
CBREN.CBN00952	CSP48.g9383.t1	C. brenneri - C. sp. 48	0.340832	0.493549	47.418
CBREN.CBN00955	CSP48.g22516.t1	C. brenneri - C. sp. 48	0.364227	0.480922	50.6215
CBREN.CBN00957	CSP48.g13172.t1	C. brenneri - C. sp. 48	0.444263	0.493604	56.6118
CBREN.CBN00960	CSP48.g18043.t1	C. brenneri - C. sp. 48	0.592758	0.641808	56.6377
CBREN.CBN00961	CSP48.g21557.t1	C. brenneri - C. sp. 48	0.655142	0.655142	61
CBREN.CBN00964	CSP48.g16581.t1	C. brenneri - C. sp. 48	0.404289	0.404289	61
CBREN.CBN00965	CSP48.g30638.t1	C. brenneri - C. sp. 48	0.438984	0.570301	49.3212
CBREN.CBN00968	CSP48.g5180.t1	C. brenneri - C. sp. 48	0.31471	0.487567	45.6267
CBREN.CBN00972	CSP48.g8655.t1	C. brenneri - C. sp. 48	0.870025	0.913459	57.1372
CBREN.CBN00976	CSP48.g868.t1	C. brenneri - C. sp. 48	0.324272	0.418716	52.6004
CBREN.CBN00977	CSP48.g9892.t1	C. brenneri - C. sp. 48	0.306359	0.394147	53.1925
CBREN.CBN00979	CSP48.g8735.t1	C. brenneri - C. sp. 48	0.583814	0.724086	48.5247
CBREN.CBN00982	CSP48.g15438.t1	C. brenneri - C. sp. 48	0.438321	0.552702	50.8273
CBREN.CBN00983	CSP48.g29637.t1	C. brenneri - C. sp. 48	0.252969	0.382318	49.4961
CBREN.CBN00987	CSP48.g12227.t1	C. brenneri - C. sp. 48	0.158857	0.20046	57.3
CBREN.CBN00988	CSP48.g16377.t1	C. brenneri - C. sp. 48	0.257441	0.348218	52.9266
CBREN.CBN00990b	CSP48.g20069.t2	C. brenneri - C. sp. 48	0.214675	0.290871	54.2234
CBREN.CBN00993	CSP48.g10397.t1	C. brenneri - C. sp. 48	0.86857	0.942496	54.4253
CBREN.CBN00998	CSP48.g16420.t1	C. brenneri - C. sp. 48	0.456629	0.536231	53.9205
CBREN.CBN01000	CSP48.g219.t1	C. brenneri - C. sp. 48	0.599716	0.705018	51.6348
CBREN.CBN01004	CSP48.g16222.t1	C. brenneri - C. sp. 48	0.638106	0.766654	49.5674
CBREN.CBN01006	CSP48.g4335.t1	C. brenneri - C. sp. 48	0.522882	0.555136	58.1314
CBREN.CBN01009	CSP48.g1136.t1	C. brenneri - C. sp. 48	0.0978489	0.37575	36.2844
CBREN.CBN01013	CSP48.g14819.t1	C. brenneri - C. sp. 48	0.399937	0.449994	56.5481
CBREN.CBN01017	CSP48.g32910.t1	C. brenneri - C. sp. 48	0.36306	0.475956	50.9594
CBREN.CBN01019	CSP48.g11093.t2	C. brenneri - C. sp. 48	0.197957	0.389551	43.9603
CBREN.CBN01022	CSP48.g18546.t1	C. brenneri - C. sp. 48	0.77218	0.856426	53.5074
CBREN.CBN01023	CSP48.g32391.t2	C. brenneri - C. sp. 48	0.450918	0.559272	51.3634
CBREN.CBN01028	CSP48.g15171.t1	C. brenneri - C. sp. 48	0.472032	0.632742	46.7071
CBREN.CBN01031	CSP48.g23678.t1	C. brenneri - C. sp. 48	0.360396	0.597335	39.9276
CBREN.CBN01032	CSP48.g31902.t1	C. brenneri - C. sp. 48	0.730217	0.793339	55.3862
CBREN.CBN01034	CSP48.g1474.t1	C. brenneri - C. sp. 48	0.303948	0.360905	55.9344
CBREN.CBN01036	CSP48.g13613.t1	C. brenneri - C. sp. 48	0.635691	0.671493	57.8159
CBREN.CBN01037	CSP48.g26284.t1	C. brenneri - C. sp. 48	0.590932	0.668656	54.0875
CBREN.CBN01040	CSP48.g26575.t1	C. brenneri - C. sp. 48	0.336563	0.454686	50.4946
CBREN.CBN01042	CSP48.g12290.t1	C. brenneri - C. sp. 48	0.221911	0.396954	45.4323
CBREN.CBN01047	CSP48.g21644.t1	C. brenneri - C. sp. 48	0.260871	0.297803	57.7153
CBREN.CBN01049	CSP48.g5368.t1	C. brenneri - C. sp. 48	0.264806	0.357264	52.7771
CBREN.CBN01051	CSP48.g30905.t1	C. brenneri - C. sp. 48	0.332577	0.478703	48.0041
CBREN.CBN01054	CSP48.g29724.t1	C. brenneri - C. sp. 48	0.719364	0.791533	54.5815
CBREN.CBN01057	CSP48.g8211.t1	C. brenneri - C. sp. 48	0.167563	0.301997	49.0439
CBREN.CBN01059	CSP48.g8753.t1	C. brenneri - C. sp. 48	0.197033	0.352062	47.2123
CBREN.CBN01064	CSP48.g6861.t1	C. brenneri - C. sp. 48	0.350139	0.671212	32.4449
CBREN.CBN01068	CSP48.g6264.t1	C. brenneri - C. sp. 48	0.347649	0.424157	54.1957
CBREN.CBN01069	CSP48.g10260.t1	C. brenneri - C. sp. 48	0.639388	0.831399	43.9232
CBREN.CBN01070	CSP48.g16282.t2	C. brenneri - C. sp. 48	0.380164	0.468776	53.1191
CBREN.CBN01072	CSP48.g20868.t1	C. brenneri - C. sp. 48	0.0680179	0.390188	32.3473
CBREN.CBN01080	CSP48.g21390.t1	C. brenneri - C. sp. 48	0.152619	0.371336	41.5481
CBREN.CBN01081	CSP48.g24485.t1	C. brenneri - C. sp. 48	0.321175	0.339755	59.3476
CBREN.CBN01087	CSP48.g15941.t1	C. brenneri - C. sp. 48	0.396936	0.472715	54.2604
CBREN.CBN01088	CSP48.g11421.t1	C. brenneri - C. sp. 48	0.578429	0.697807	50.383
CBREN.CBN01090	CSP48.g11238.t1	C. brenneri - C. sp. 48	0.55084	0.624763	54.4255
CBREN.CBN01091	CSP48.g10421.t1	C. brenneri - C. sp. 48	0.645681	0.782845	48.8012
CBREN.CBN01093	CSP48.g23482.t1	C. brenneri - C. sp. 48	0.189947	0.362238	45.677
CBREN.CBN01095	CSP48.g7401.t1	C. brenneri - C. sp. 48	0.625978	0.658329	58.1229
CBREN.CBN01097	CSP48.g21373.t2	C. brenneri - C. sp. 48	0.317319	0.445277	49.6199
CBREN.CBN01098	CSP48.g24767.t1	C. brenneri - C. sp. 48	0.798185	0.943755	48.0536
CBREN.CBN01099	CSP48.g8533.t1	C. brenneri - C. sp. 48	0.430599	0.430599	61
CBREN.CBN01100	CSP48.g7714.t1	C. brenneri - C. sp. 48	0.312303	0.511605	43.2748
CBREN.CBN01101	CSP48.g17878.t1	C. brenneri - C. sp. 48	0.484401	0.545287	55.585
CBREN.CBN01102	CSP48.g1142.t1	C. brenneri - C. sp. 48	0.68322	0.76965	53.3132
CBREN.CBN01106	CSP48.g28153.t1	C. brenneri - C. sp. 48	0.2711	0.444876	45.545
CBREN.CBN01107	CSP48.g11199.t1	C. brenneri - C. sp. 48	0.480788	0.554475	54.4465
CBREN.CBN01109	CSP48.g23238.t1	C. brenneri - C. sp. 48	0.606207	0.652349	56.8963
CBREN.CBN01110	CSP48.g1072.t1	C. brenneri - C. sp. 48	0.26741	0.26741	61
CBREN.CBN01111	CSP48.g8460.t1	C. brenneri - C. sp. 48	0.297006	0.358222	55.5557
CBREN.CBN01115	CSP48.g8573.t1	C. brenneri - C. sp. 48	0.345746	0.452722	51.4859
CBREN.CBN01120	CSP48.g25662.t1	C. brenneri - C. sp. 48	0.842946	0.941026	52.2771
CBREN.CBN01125	CSP48.g9563.t1	C. brenneri - C. sp. 48	0.3776	0.464749	53.2493
CBREN.CBN01126	CSP48.g15201.t1	C. brenneri - C. sp. 48	0.345328	0.510572	46.3038
CBREN.CBN01130	CSP48.g14410.t2	C. brenneri - C. sp. 48	0.326729	0.457881	49.3358
CBREN.CBN01131	CSP48.g4532.t1	C. brenneri - C. sp. 48	0.604317	0.62694	58.988
CBREN.CBN01132	CSP48.g17997.t1	C. brenneri - C. sp. 48	0.802405	0.952174	47.6801
CBREN.CBN01133	CSP48.g10576.t1	C. brenneri - C. sp. 48	0.295004	0.405506	51.1724
CBREN.CBN01136	CSP48.g16773.t1	C. brenneri - C. sp. 48	0.229375	0.323832	52.5993
CBREN.CBN01140	CSP48.g3891.t1	C. brenneri - C. sp. 48	0.418701	0.52793	51.2855
CBREN.CBN01146	CSP48.g5001.t1	C. brenneri - C. sp. 48	0.844008	0.893687	56.5818
CBREN.CBN01148	CSP48.g28341.t1	C. brenneri - C. sp. 48	0.340419	0.457319	50.6033
CBREN.CBN01153	CSP48.g17992.t1	C. brenneri - C. sp. 48	0.448424	0.569633	50.2201
CBREN.CBN01154	CSP48.g24870.t1	C. brenneri - C. sp. 48	0.212792	0.340053	49.6818
CBREN.CBN01157	CSP48.g14406.t1	C. brenneri - C. sp. 48	0.105411	0.17198	55.0796
CBREN.CBN01160	CSP48.g25335.t1	C. brenneri - C. sp. 48	0.285977	0.441164	47.1982
CBREN.CBN01163	CSP48.g24238.t1	C. brenneri - C. sp. 48	0.483733	0.559689	54.2447
CBREN.CBN01164	CSP48.g20829.t1	C. brenneri - C. sp. 48	0.491149	0.590163	52.194
CBREN.CBN01167	CSP48.g21883.t1	C. brenneri - C. sp. 48	0.304358	0.423503	50.4037
CBREN.CBN01168	CSP48.g14932.t1	C. brenneri - C. sp. 48	0.480455	0.521982	57.3067
CBREN.CBN01169	CSP48.g25421.t1	C. brenneri - C. sp. 48	0.359092	0.445904	53.2793
CBREN.CBN01170	CSP48.g11404.t1	C. brenneri - C. sp. 48	0.286302	0.363851	54.1031
CBREN.CBN01173	CSP48.g16.t1	C. brenneri - C. sp. 48	0.43456	0.544645	51.2094
CBREN.CBN01175	CSP48.g3211.t1	C. brenneri - C. sp. 48	0.461831	0.587563	49.8178
CBREN.CBN01176	CSP48.g1661.t1	C. brenneri - C. sp. 48	0.29951	0.389768	52.9728
CBREN.CBN01177	CSP48.g87.t1	C. brenneri - C. sp. 48	0.274989	0.558482	35.7871
CBREN.CBN01178	CSP48.g12058.t1	C. brenneri - C. sp. 48	0.340596	0.408178	54.9895
CBREN.CBN01185	CSP48.g31562.t1	C. brenneri - C. sp. 48	0.379494	0.573702	43.7278
CBREN.CBN01188	CSP48.g30894.t1	C. brenneri - C. sp. 48	0.51107	0.658726	47.868
CBREN.CBN01189	CSP48.g25380.t1	C. brenneri - C. sp. 48	0.401841	0.476043	54.4007
CBREN.CBN01190	CSP48.g28230.t1	C. brenneri - C. sp. 48	0.178203	0.394841	41.733
CBREN.CBN01191	CSP48.g18850.t1	C. brenneri - C. sp. 48	0.49614	0.613454	50.5665
CBREN.CBN01193	CSP48.g29242.t1	C. brenneri - C. sp. 48	0.181135	0.423492	39.4457
CBREN.CBN01194	CSP48.g15442.t1	C. brenneri - C. sp. 48	0.549241	0.672858	50.0059
CBREN.CBN01205	CSP48.g16060.t1	C. brenneri - C. sp. 48	0.386584	0.478787	52.7998
CBREN.CBN01209	CSP48.g19295.t1	C. brenneri - C. sp. 48	0.723204	0.815724	52.7716
CBREN.CBN01213	CSP48.g15209.t1	C. brenneri - C. sp. 48	0.295301	0.392979	52.3129
CBREN.CBN01216	CSP48.g21036.t1	C. brenneri - C. sp. 48	0.566533	0.649873	53.5881
CBREN.CBN01221	CSP48.g19354.t1	C. brenneri - C. sp. 48	0.331719	0.447054	50.7425
CBREN.CBN01223	CSP48.g6629.t2	C. brenneri - C. sp. 48	0.316694	0.415984	52.1695
CBREN.CBN01230	CSP48.g3255.t1	C. brenneri - C. sp. 48	0.273294	0.447409	45.5148
CBREN.CBN01233	CSP48.g18744.t1	C. brenneri - C. sp. 48	0.618743	0.689274	54.7273
CBREN.CBN01234	CSP48.g10090.t1	C. brenneri - C. sp. 48	0.472228	0.550639	54.0264
CBREN.CBN01236	CSP48.g24572.t1	C. brenneri - C. sp. 48	0.43555	0.541995	51.5331
CBREN.CBN01237	CSP48.g1774.t1	C. brenneri - C. sp. 48	0.656995	0.733959	54.1551
CBREN.CBN01238	CSP48.g15531.t1	C. brenneri - C. sp. 48	0.212869	0.320877	51.3941
CBREN.CBN01243	CSP48.g4775.t1	C. brenneri - C. sp. 48	0.41944	0.50987	52.9574
CBREN.CBN01246	CSP48.g26695.t1	C. brenneri - C. sp. 48	0.546114	0.650966	51.6749
CBREN.CBN01248	CSP48.g25093.t1	C. brenneri - C. sp. 48	0.687069	0.687069	61
CBREN.CBN01250	CSP48.g9629.t2	C. brenneri - C. sp. 48	0.332357	0.451017	50.4469
CBREN.CBN01251	CSP48.g24747.t1	C. brenneri - C. sp. 48	0.355489	0.411957	55.978
CBREN.CBN01253	CSP48.g15469.t1	C. brenneri - C. sp. 48	0.543724	0.750168	42.6396
CBREN.CBN01257	CSP48.g11434.t1	C. brenneri - C. sp. 48	0.530742	0.652373	50.1826
CBREN.CBN01264	CSP48.g4799.t1	C. brenneri - C. sp. 48	0.292358	0.364996	54.5398
CBREN.CBN01265	CSP48.g20606.t1	C. brenneri - C. sp. 48	0.0935436	0.215479	50.1555
CBREN.CBN01266	CSP48.g1867.t1	C. brenneri - C. sp. 48	0.936308	0.954484	59.3835
CBREN.CBN01269	CSP48.g16286.t1	C. brenneri - C. sp. 48	0.229173	0.267065	57.63
CBREN.CBN01272	CSP48.g27815.t2	C. brenneri - C. sp. 48	0.545836	0.682821	48.8171
CBREN.CBN01275	CSP48.g26800.t1	C. brenneri - C. sp. 48	0.714222	0.804057	53.0104
CBREN.CBN01277	CSP48.g13829.t1	C. brenneri - C. sp. 48	0.231221	0.330359	52.183
CBREN.CBN01282	CSP48.g9408.t1	C. brenneri - C. sp. 48	0.348997	0.563549	41.9185
CBREN.CBN01283	CSP48.g22361.t1	C. brenneri - C. sp. 48	0.265123	0.404344	48.6182
CBREN.CBN01284	CSP48.g27056.t1	C. brenneri - C. sp. 48	0.225208	0.446009	41.3627
CBREN.CBN01285	CSP48.g5694.t1	C. brenneri - C. sp. 48	0.496833	0.559106	55.4617
CBREN.CBN01286	CSP48.g30697.t1	C. brenneri - C. sp. 48	0.353218	0.379656	58.6487
CBREN.CBN01290	CSP48.g3749.t2	C. brenneri - C. sp. 48	0.211128	0.388428	45.2316
CBREN.CBN01291	CSP48.g31337.t1	C. brenneri - C. sp. 48	0.247536	0.497818	38.7408
CBREN.CBN01298	CSP48.g3399.t1	C. brenneri - C. sp. 48	0.128652	0.184801	56.0063
CBREN.CBN01300	CSP48.g11341.t1	C. brenneri - C. sp. 48	0.105638	0.219696	50.8561
CBREN.CBN01304	CSP48.g6142.t2	C. brenneri - C. sp. 48	0.299875	0.383734	53.5419
CBREN.CBN01309	CSP48.g22744.t1	C. brenneri - C. sp. 48	0.95689	0.99912	57.2442
CBREN.CBN01310	CSP48.g3875.t1	C. brenneri - C. sp. 48	0.161117	0.295017	49.0914
CBREN.CBN01312	CSP48.g19714.t1	C. brenneri - C. sp. 48	0.142195	0.364651	41.2156
CBREN.CBN01314	CSP48.g6909.t1	C. brenneri - C. sp. 48	0.248505	0.37751	49.5267
CBREN.CBN01315	CSP48.g6242.t1	C. brenneri - C. sp. 48	0.365057	0.591821	40.8324
CBREN.CBN01318	CSP48.g16948.t1	C. brenneri - C. sp. 48	0.754331	0.840397	53.3455
CBREN.CBN01319	CSP48.g28522.t1	C. brenneri - C. sp. 48	0.357505	0.551553	43.742
CBREN.CBN01320	CSP48.g13632.t1	C. brenneri - C. sp. 48	0.315008	0.488813	45.5424
CBREN.CBN01321	CSP48.g16340.t1	C. brenneri - C. sp. 48	0.257329	0.462694	42.7356
CBREN.CBN01323	CSP48.g18182.t1	C. brenneri - C. sp. 48	0.336626	0.41104	54.3819
CBREN.CBN01330	CSP48.g32544.t1	C. brenneri - C. sp. 48	0.512076	0.512076	61
CBREN.CBN01336	CSP48.g11645.t1	C. brenneri - C. sp. 48	0.218496	0.383464	46.3283
CBREN.CBN01339	CSP48.g21878.t1	C. brenneri - C. sp. 48	0.316475	0.445724	49.5051
CBREN.CBN01342	CSP48.g15931.t1	C. brenneri - C. sp. 48	0.441099	0.559783	50.4446
CBREN.CBN01344	CSP48.g2712.t1	C. brenneri - C. sp. 48	0.221092	0.389754	45.9998
CBREN.CBN01347	CSP48.g20697.t2	C. brenneri - C. sp. 48	0.156309	0.209557	56.2643
CBREN.CBN01350	CSP48.g30491.t2	C. brenneri - C. sp. 48	0.376827	0.488884	51.0341
CBREN.CBN01351	CSP48.g10968.t1	C. brenneri - C. sp. 48	0.723739	0.755375	58.1864
CBREN.CBN01357	CSP48.g27588.t1	C. brenneri - C. sp. 48	0.458003	0.499801	57.2827
CBREN.CBN01358	CSP48.g15896.t1	C. brenneri - C. sp. 48	0.493412	0.561714	54.9255
CBREN.CBN01360	CSP48.g28436.t1	C. brenneri - C. sp. 48	0.14486	0.305789	46.6875
CBREN.CBN01361	CSP48.g4029.t1	C. brenneri - C. sp. 48	0.448066	0.535697	53.2064
CBREN.CBN01364	CSP48.g5516.t1	C. brenneri - C. sp. 48	0.324639	0.39271	54.946
CBREN.CBN01368	CSP48.g26923.t1	C. brenneri - C. sp. 48	0.383885	0.492643	51.3274
CBREN.CBN01369	CSP48.g10051.t1	C. brenneri - C. sp. 48	0.646878	0.734015	53.2504
CBREN.CBN01373	CSP48.g3361.t1	C. brenneri - C. sp. 48	0.552317	0.677306	49.884
CBREN.CBN01374	CSP48.g29668.t1	C. brenneri - C. sp. 48	0.233929	0.34916	50.7517
CBREN.CBN01376	CSP48.g26144.t1	C. brenneri - C. sp. 48	0.727462	0.794295	55.056
CBREN.CBN01377	CSP48.g7216.t1	C. brenneri - C. sp. 48	0.598667	0.690449	52.8372
CBREN.CBN01381	CSP48.g24533.t1	C. brenneri - C. sp. 48	0.114359	0.231286	50.6009
CBREN.CBN01385	CSP48.g18933.t1	C. brenneri - C. sp. 48	0.0964764	0.133125	57.7406
CBREN.CBN01387	CSP48.g16385.t1	C. brenneri - C. sp. 48	0.235019	0.50193	37.2619
CBREN.CBN01392	CSP48.g11540.t1	C. brenneri - C. sp. 48	0.550323	0.657164	51.498
CBREN.CBN01394	CSP48.g9900.t1	C. brenneri - C. sp. 48	0.338186	0.488955	47.5911
CBREN.CBN01396	CSP48.g16269.t1	C. brenneri - C. sp. 48	0.260158	0.436137	45.3491
CBREN.CBN01399	CSP48.g24454.t1	C. brenneri - C. sp. 48	0.368407	0.445062	54.1825
CBREN.CBN01403	CSP48.g24141.t1	C. brenneri - C. sp. 48	0.192775	0.26555	54.5277
CBREN.CBN01406	CSP48.g8335.t1	C. brenneri - C. sp. 48	0.423271	0.512171	53.0936
CBREN.CBN01407	CSP48.g8444.t1	C. brenneri - C. sp. 48	0.267232	0.366667	52.1566
CBREN.CBN01409	CSP48.g9385.t1	C. brenneri - C. sp. 48	0.458718	0.585362	49.7368
CBREN.CBN01410	CSP48.g11408.t1	C. brenneri - C. sp. 48	0.390952	0.496569	51.6068
CBREN.CBN01411	CSP48.g27402.t1	C. brenneri - C. sp. 48	0.716613	0.796593	53.8869
CBREN.CBN01412	CSP48.g27.t1	C. brenneri - C. sp. 48	0.390945	0.566652	45.3733
CBREN.CBN01415	CSP48.g8882.t1	C. brenneri - C. sp. 48	0.169669	0.322288	47.4266
CBREN.CBN01417	CSP48.g1670.t1	C. brenneri - C. sp. 48	0.20774	0.330462	50.0855
CBREN.CBN01418	CSP48.g10244.t1	C. brenneri - C. sp. 48	0.185316	0.331945	47.9593
CBREN.CBN01419	CSP48.g12090.t1	C. brenneri - C. sp. 48	0.312878	0.380423	54.9927
CBREN.CBN01424	CSP48.g17308.t1	C. brenneri - C. sp. 48	0.446602	0.539737	52.7169
CBREN.CBN01426	CSP48.g6033.t1	C. brenneri - C. sp. 48	0.397922	0.507615	51.2443
CBREN.CBN01427	CSP48.g12072.t1	C. brenneri - C. sp. 48	0.361572	0.438396	54.1676
CBREN.CBN01430	CSP48.g31095.t1	C. brenneri - C. sp. 48	0.239543	0.393517	47.3061
CBREN.CBN01435	CSP48.g28035.t1	C. brenneri - C. sp. 48	0.276095	0.431177	47.2076
CBREN.CBN01436	CSP48.g29212.t1	C. brenneri - C. sp. 48	0.601342	0.708991	51.4261
CBREN.CBN01438	CSP48.g12309.t1	C. brenneri - C. sp. 48	0.742852	0.879923	48.8094
CBREN.CBN01440	CSP48.g23087.t1	C. brenneri - C. sp. 48	0.562833	0.632054	54.8437
CBREN.CBN01442	CSP48.g7519.t1	C. brenneri - C. sp. 48	0.682815	0.707812	58.7769
CBREN.CBN01443	CSP48.g24122.t1	C. brenneri - C. sp. 48	0.254907	0.376027	50.228
CBREN.CBN01444	CSP48.g11670.t1	C. brenneri - C. sp. 48	0.100486	0.255265	47.2345
CBREN.CBN01447	CSP48.g25433.t1	C. brenneri - C. sp. 48	0.684371	0.759024	54.3607
CBREN.CBN01449	CSP48.g6123.t1	C. brenneri - C. sp. 48	0.601014	0.668566	54.9922
CBREN.CBN01451	CSP48.g10299.t1	C. brenneri - C. sp. 48	0.220397	0.34526	49.8951
CBREN.CBN01452	CSP48.g3105.t1	C. brenneri - C. sp. 48	0.627395	0.744057	50.6245
CBREN.CBN01454	CSP48.g12304.t1	C. brenneri - C. sp. 48	0.749178	0.82567	54.197
CBREN.CBN01458	CSP48.g25961.t1	C. brenneri - C. sp. 48	0.78017	0.898789	50.4505
CBREN.CBN01461	CSP48.g30893.t1	C. brenneri - C. sp. 48	0.320863	0.44681	49.7987
CBREN.CBN01464	CSP48.g23790.t2	C. brenneri - C. sp. 48	0.366116	0.475727	51.2516
CBREN.CBN01465	CSP48.g10229.t1	C. brenneri - C. sp. 48	0.24714	0.472348	40.9708
CBREN.CBN01467	CSP48.g13457.t2	C. brenneri - C. sp. 48	0.187918	0.275576	53.204
CBREN.CBN01468	CSP48.g10766.t1	C. brenneri - C. sp. 48	0.468178	0.564432	52.4395
CBREN.CBN01469	CSP48.g8761.t1	C. brenneri - C. sp. 48	0.441607	0.515577	54.4214
CBREN.CBN01474	CSP48.g9306.t1	C. brenneri - C. sp. 48	0.284775	0.445182	46.734
CBREN.CBN01476	CSP48.g32836.t1	C. brenneri - C. sp. 48	0.976936	0.976936	61
CBREN.CBN01477	CSP48.g10394.t1	C. brenneri - C. sp. 48	0.468725	0.554578	53.3646
CBREN.CBN01480	CSP48.g11472.t1	C. brenneri - C. sp. 48	0.426055	0.616007	44.1064
CBREN.CBN01483	CSP48.g19063.t1	C. brenneri - C. sp. 48	0.425933	0.556545	49.3838
CBREN.CBN01485	CSP48.g22541.t1	C. brenneri - C. sp. 48	0.400938	0.575761	45.4519
CBREN.CBN01487	CSP48.g6265.t1	C. brenneri - C. sp. 48	0.219032	0.453309	40.1643
CBREN.CBN01489	CSP48.g30175.t1	C. brenneri - C. sp. 48	0.264779	0.426167	46.6467
CBREN.CBN01492	CSP48.g16740.t1	C. brenneri - C. sp. 48	0.330217	0.414417	53.5115
CBREN.CBN01493	CSP48.g6147.t1	C. brenneri - C. sp. 48	0.263953	0.41228	47.8083
CBREN.CBN01494	CSP48.g4189.t1	C. brenneri - C. sp. 48	0.29686	0.495943	43.2943
CBREN.CBN01496	CSP48.g16136.t1	C. brenneri - C. sp. 48	0.521987	0.804382	35.8848
CBREN.CBN01500	CSP48.g29174.t1	C. brenneri - C. sp. 48	0.311208	0.419996	51.3248
CBREN.CBN01503	CSP48.g9357.t1	C. brenneri - C. sp. 48	0.250524	0.39444	48.2007
CBREN.CBN01504	CSP48.g8887.t1	C. brenneri - C. sp. 48	0.293712	0.390241	52.415
CBREN.CBN01505	CSP48.g20705.t1	C. brenneri - C. sp. 48	0.439947	0.517523	54.1006
CBREN.CBN01507	CSP48.g4531.t1	C. brenneri - C. sp. 48	0.547733	0.689292	48.4102
CBREN.CBN01508	CSP48.g28800.t1	C. brenneri - C. sp. 48	0.228084	0.368741	48.4904
CBREN.CBN01516	CSP48.g20419.t1	C. brenneri - C. sp. 48	0.399548	0.55352	47.3063
CBREN.CBN01517	CSP48.g31344.t1	C. brenneri - C. sp. 48	0.223665	0.408898	44.5261
CBREN.CBN01519	CSP48.g13406.t1	C. brenneri - C. sp. 48	0.249664	0.300679	56.4629
CBREN.CBN01520	CSP48.g24474.t1	C. brenneri - C. sp. 48	0.343228	0.475859	49.2043
CBREN.CBN01521	CSP48.g17847.t1	C. brenneri - C. sp. 48	0.541511	0.54557	60.639
CBREN.CBN01523	CSP48.g22142.t1	C. brenneri - C. sp. 48	0.291856	0.36145	54.8106
CBREN.CBN01524	CSP48.g7021.t1	C. brenneri - C. sp. 48	0.55868	0.728491	45.8976
CBREN.CBN01527	CSP48.g24480.t1	C. brenneri - C. sp. 48	0.249262	0.25798	60.2246
CBREN.CBN01529	CSP48.g33060.t1	C. brenneri - C. sp. 48	0.278995	0.374702	52.4882
CBREN.CBN01533	CSP48.g24232.t2	C. brenneri - C. sp. 48	0.22284	0.384808	46.5951
CBREN.CBN01535	CSP48.g12139.t1	C. brenneri - C. sp. 48	0.275795	0.587592	33.2699
CBREN.CBN01536	CSP48.g32916.t1	C. brenneri - C. sp. 48	0.185002	0.317149	49.2473
CBREN.CBN01538	CSP48.g8912.t1	C. brenneri - C. sp. 48	0.293015	0.426838	49.0983
CBREN.CBN01540	CSP48.g4030.t1	C. brenneri - C. sp. 48	0.261129	0.261129	61
CBREN.CBN01544	CSP48.g6385.t1	C. brenneri - C. sp. 48	0.348465	0.504474	47.1252
CBREN.CBN01545	CSP48.g17581.t1	C. brenneri - C. sp. 48	0.931339	0.992007	55.6044
CBREN.CBN01556	CSP48.g13326.t1	C. brenneri - C. sp. 48	0.408541	0.408541	61
CBREN.CBN01558	CSP48.g19643.t1	C. brenneri - C. sp. 48	0.104043	0.483416	27.26
CBREN.CBN01559	CSP48.g6394.t1	C. brenneri - C. sp. 48	0.375474	0.498665	50.0439
CBREN.CBN01560	CSP48.g12880.t1	C. brenneri - C. sp. 48	0.468088	0.584787	50.6212
CBREN.CBN01561	CSP48.g11169.t1	C. brenneri - C. sp. 48	0.46489	0.508701	57.1036
CBREN.CBN01563	CSP48.g18858.t1	C. brenneri - C. sp. 48	0.625135	0.718228	52.7207
CBREN.CBN01567	CSP48.g18353.t1	C. brenneri - C. sp. 48	0.259181	0.266782	60.324
CBREN.CBN01575	CSP48.g3766.t1	C. brenneri - C. sp. 48	0.213038	0.476847	37.5378
CBREN.CBN01578	CSP48.g16686.t1	C. brenneri - C. sp. 48	0.367868	0.520063	47.4643
CBREN.CBN01581	CSP48.g6434.t1	C. brenneri - C. sp. 48	0.776652	0.985327	42.4411
CBREN.CBN01584	CSP48.g21760.t1	C. brenneri - C. sp. 48	0.281584	0.418041	48.864
CBREN.CBN01586	CSP48.g11208.t1	C. brenneri - C. sp. 48	0.311033	0.365742	56.1344
CBREN.CBN01588	CSP48.g15716.t1	C. brenneri - C. sp. 48	0.276674	0.491505	41.8937
CBREN.CBN01590	CSP48.g9092.t1	C. brenneri - C. sp. 48	0.388832	0.503178	50.8305
CBREN.CBN01591	CSP48.g10833.t1	C. brenneri - C. sp. 48	0.645655	0.739812	52.626
CBREN.CBN01597	CSP48.g23954.t1	C. brenneri - C. sp. 48	0.521754	0.570674	56.6492
CBREN.CBN01598	CSP48.g29537.t1	C. brenneri - C. sp. 48	0.376455	0.488684	51.0187
CBREN.CBN01600	CSP48.g27486.t1	C. brenneri - C. sp. 48	0.297741	0.444038	47.9889
CBREN.CBN01601	CSP48.g18882.t1	C. brenneri - C. sp. 48	0.331386	0.43179	52.0704
CBREN.CBN01606	CSP48.g12022.t1	C. brenneri - C. sp. 48	0.418456	0.551393	49.1771
CBREN.CBN01607	CSP48.g19442.t1	C. brenneri - C. sp. 48	0.350482	0.501348	47.5825
CBREN.CBN01611	CSP48.g22912.t2	C. brenneri - C. sp. 48	0.356944	0.436106	53.9596
CBREN.CBN01613	CSP48.g6709.t1	C. brenneri - C. sp. 48	0.293014	0.453857	46.6952
CBREN.CBN01614	CSP48.g15388.t1	C. brenneri - C. sp. 48	0.581092	0.721364	48.5247
CBREN.CBN01616	CSP48.g20718.t1	C. brenneri - C. sp. 48	0.619399	0.685632	55.1095
CBREN.CBN01619	CSP48.g18930.t1	C. brenneri - C. sp. 48	0.466759	0.659518	43.8568
CBREN.CBN01620	CSP48.g2063.t1	C. brenneri - C. sp. 48	0.344191	0.615451	36.8751
CBREN.CBN01621	CSP48.g5625.t1	C. brenneri - C. sp. 48	0.215973	0.414344	43.3576
CBREN.CBN01626	CSP48.g11689.t1	C. brenneri - C. sp. 48	0.193622	0.297903	51.7256
CBREN.CBN01629	CSP48.g25410.t1	C. brenneri - C. sp. 48	0.595418	0.73402	48.6732
CBREN.CBN01631	CSP48.g10579.t2	C. brenneri - C. sp. 48	0.338539	0.467371	49.5421
CBREN.CBN01633	CSP48.g17508.t1	C. brenneri - C. sp. 48	0.337245	0.449367	51.0282
CBREN.CBN01634	CSP48.g785.t1	C. brenneri - C. sp. 48	0.102834	0.425778	32.2785
CBREN.CBN01635	CSP48.g6706.t1	C. brenneri - C. sp. 48	0.457543	0.573076	50.7249
CBREN.CBN01637	CSP48.g10409.t1	C. brenneri - C. sp. 48	0.688707	0.725603	57.7186
CBREN.CBN01638	CSP48.g12817.t1	C. brenneri - C. sp. 48	0.355986	0.545199	44.172
CBREN.CBN01639	CSP48.g3887.t1	C. brenneri - C. sp. 48	0.34441	0.494411	47.6594
CBREN.CBN01640	CSP48.g8900.t1	C. brenneri - C. sp. 48	0.339613	0.412631	54.506
CBREN.CBN01645	CSP48.g6990.t1	C. brenneri - C. sp. 48	0.323082	0.476693	47.3384
CBREN.CBN01646	CSP48.g29904.t1	C. brenneri - C. sp. 48	0.331335	0.498233	46.1568
CBREN.CBN01648	CSP48.g9300.t1	C. brenneri - C. sp. 48	0.70781	0.772872	55.2136
CBREN.CBN01650	CSP48.g4563.t1	C. brenneri - C. sp. 48	0.283594	0.54154	38.0592
CBREN.CBN01660	CSP48.g30141.t1	C. brenneri - C. sp. 48	0.263557	0.389512	49.798
CBREN.CBN01662	CSP48.g17111.t1	C. brenneri - C. sp. 48	0.574086	0.622641	56.6817
CBREN.CBN01663	CSP48.g12893.t1	C. brenneri - C. sp. 48	0.236396	0.264007	58.5444
CBREN.CBN01667	CSP48.g8526.t1	C. brenneri - C. sp. 48	0.436966	0.632555	43.605
CBREN.CBN01673	CSP48.g7311.t3	C. brenneri - C. sp. 48	0.418624	0.467275	56.6732
CBREN.CBN01674	CSP48.g18100.t1	C. brenneri - C. sp. 48	0.66338	0.793765	49.404
CBREN.CBN01680	CSP48.g8740.t1	C. brenneri - C. sp. 48	0.471521	0.517145	56.9424
CBREN.CBN01681	CSP48.g4409.t1	C. brenneri - C. sp. 48	0.294708	0.349811	56.0993
CBREN.CBN01684	CSP48.g6069.t1	C. brenneri - C. sp. 48	0.339078	0.537076	43.3907
CBREN.CBN01691	CSP48.g12235.t1	C. brenneri - C. sp. 48	0.21415	0.526685	33.2042
CBREN.CBN01694	CSP48.g4694.t1	C. brenneri - C. sp. 48	0.307151	0.429419	50.1259
CBREN.CBN01696	CSP48.g17781.t1	C. brenneri - C. sp. 48	0.484813	0.563516	54.0004
CBREN.CBN01701	CSP48.g26133.t1	C. brenneri - C. sp. 48	0.220757	0.388394	46.091
CBREN.CBN01705	CSP48.g15419.t1	C. brenneri - C. sp. 48	0.659893	0.702289	57.2294
CBREN.CBN01708	CSP48.g5041.t2	C. brenneri - C. sp. 48	0.380439	0.479002	52.2341
CBREN.CBN01709	CSP48.g11004.t1	C. brenneri - C. sp. 48	0.567905	0.675162	51.461
CBREN.CBN01710	CSP48.g11430.t1	C. brenneri - C. sp. 48	0.229223	0.245455	59.5564
CBREN.CBN01711	CSP48.g1651.t1	C. brenneri - C. sp. 48	0.221802	0.436073	41.9435
CBREN.CBN01714	CSP48.g10793.t1	C. brenneri - C. sp. 48	0.604433	0.700622	52.4453
CBREN.CBN01715	CSP48.g12496.t1	C. brenneri - C. sp. 48	0.221874	0.402625	44.9246
CBREN.CBN01716	CSP48.g12339.t1	C. brenneri - C. sp. 48	0.584684	0.62185	57.6946
CBREN.CBN01718	CSP48.g21695.t1	C. brenneri - C. sp. 48	0.525521	0.668204	48.3103
CBREN.CBN01720	CSP48.g11377.t1	C. brenneri - C. sp. 48	0.363207	0.477917	50.7981
CBREN.CBN01723	CSP48.g2601.t1	C. brenneri - C. sp. 48	0.664693	0.86574	43.1196
CBREN.CBN01725	CSP48.g13842.t1	C. brenneri - C. sp. 48	0.49288	0.577256	53.4959
CBREN.CBN01727	CSP48.g13201.t1	C. brenneri - C. sp. 48	0.69561	0.866652	45.7881
CBREN.CBN01728	CSP48.g10142.t1	C. brenneri - C. sp. 48	0.435728	0.563458	49.6402
CBREN.CBN01732	CSP48.g30722.t1	C. brenneri - C. sp. 48	0.54841	0.665019	50.6292
CBREN.CBN01738	CSP48.g18698.t2	C. brenneri - C. sp. 48	0.475279	0.549756	54.3763
CBREN.CBN01739	CSP48.g12334.t1	C. brenneri - C. sp. 48	0.592842	0.642597	56.575
CBREN.CBN01744	CSP48.g2383.t1	C. brenneri - C. sp. 48	0.629314	0.629314	61
CBREN.CBN01745a	CSP48.g30693.t1	C. brenneri - C. sp. 48	0.29098	0.420321	49.4969
CBREN.CBN01746	CSP48.g8393.t1	C. brenneri - C. sp. 48	0.340454	0.430155	53.0223
CBREN.CBN01748	CSP48.g5205.t1	C. brenneri - C. sp. 48	0.228038	0.372807	48.1248
CBREN.CBN01749	CSP48.g23403.t1	C. brenneri - C. sp. 48	0.0943753	0.233682	48.6105
CBREN.CBN01751	CSP48.g23099.t1	C. brenneri - C. sp. 48	0.53775	0.613174	54.292
CBREN.CBN01752	CSP48.g26340.t1	C. brenneri - C. sp. 48	0.341275	0.503328	46.5876
CBREN.CBN01753	CSP48.g32043.t1	C. brenneri - C. sp. 48	0.466111	0.640264	45.5115
CBREN.CBN01754	CSP48.g30454.t1	C. brenneri - C. sp. 48	0.620342	0.651016	58.272
CBREN.CBN01755	CSP48.g18650.t3	C. brenneri - C. sp. 48	0.284661	0.322822	57.6062
CBREN.CBN01756	CSP48.g28428.t1	C. brenneri - C. sp. 48	0.259564	0.371388	51.0548
CBREN.CBN01757	CSP48.g6060.t1	C. brenneri - C. sp. 48	0.113359	0.196621	53.595
CBREN.CBN01759	CSP48.g6756.t1	C. brenneri - C. sp. 48	0.249955	0.394104	48.1799
CBREN.CBN01761	CSP48.g30763.t1	C. brenneri - C. sp. 48	0.246138	0.329178	53.6147
CBREN.CBN01766	CSP48.g23081.t1	C. brenneri - C. sp. 48	0.474928	0.633595	46.8887
CBREN.CBN01767	CSP48.g11570.t1	C. brenneri - C. sp. 48	0.544869	0.544869	61
CBREN.CBN01769	CSP48.g1701.t1	C. brenneri - C. sp. 48	0.310931	0.424596	50.8911
CBREN.CBN01770	CSP48.g13653.t1	C. brenneri - C. sp. 48	0.249813	0.378748	49.533
CBREN.CBN01771	CSP48.g26843.t1	C. brenneri - C. sp. 48	0.322162	0.485859	46.4413
CBREN.CBN01772	CSP48.g8901.t1	C. brenneri - C. sp. 48	0.160421	0.251661	52.8854
CBREN.CBN01773	CSP48.g32554.t1	C. brenneri - C. sp. 48	0.353203	0.470906	50.5319
CBREN.CBN01777	CSP48.g32582.t1	C. brenneri - C. sp. 48	0.720575	0.736519	59.582
CBREN.CBN01780	CSP48.g31255.t1	C. brenneri - C. sp. 48	0.884076	0.970029	53.3556
CBREN.CBN01786	CSP48.g4167.t1	C. brenneri - C. sp. 48	0.496214	0.583524	53.235
CBREN.CBN01787	CSP48.g6696.t1	C. brenneri - C. sp. 48	0.347468	0.409903	55.4473
CBREN.CBN01788	CSP48.g28199.t1	C. brenneri - C. sp. 48	0.333105	0.356834	58.8896
CBREN.CBN01791	CSP48.g1303.t1	C. brenneri - C. sp. 48	0.289107	0.387526	52.2469
CBREN.CBN01793	CSP48.g20511.t1	C. brenneri - C. sp. 48	0.410347	0.552814	48.3295
CBREN.CBN01794	CSP48.g25366.t1	C. brenneri - C. sp. 48	0.0377066	0.386609	29.9699
CBREN.CBN01795	CSP48.g26602.t1	C. brenneri - C. sp. 48	0.335068	0.426183	52.8965
CBREN.CBN01797	CSP48.g31518.t1	C. brenneri - C. sp. 48	0.348254	0.553904	42.7102
CBREN.CBN01799	CSP48.g21917.t1	C. brenneri - C. sp. 48	0.907178	0.951134	57.0906
CBREN.CBN01801	CSP48.g14933.t1	C. brenneri - C. sp. 48	0.564957	0.646798	53.7213
CBREN.CBN01803	CSP48.g14712.t1	C. brenneri - C. sp. 48	0.347549	0.558635	42.2268
CBREN.CBN01809	CSP48.g10239.t1	C. brenneri - C. sp. 48	0.303748	0.532233	40.6794
CBREN.CBN01813	CSP48.g7032.t1	C. brenneri - C. sp. 48	0.0722627	0.366152	34.8626
CBREN.CBN01816	CSP48.g1837.t1	C. brenneri - C. sp. 48	0.355972	0.455242	52.1713
CBREN.CBN01817	CSP48.g24908.t1	C. brenneri - C. sp. 48	0.244453	0.394135	47.6878
CBREN.CBN01819	CSP48.g9388.t1	C. brenneri - C. sp. 48	0.37733	0.536624	46.833
CBREN.CBN01824	CSP48.g2322.t1	C. brenneri - C. sp. 48	0.429168	0.488893	55.6882
CBREN.CBN01825	CSP48.g1880.t1	C. brenneri - C. sp. 48	0.575836	0.658108	53.683
CBREN.CBN01827	CSP48.g2985.t1	C. brenneri - C. sp. 48	0.325224	0.503863	45.1124
CBREN.CBN01828	CSP48.g25189.t1	C. brenneri - C. sp. 48	0.0322434	0.383351	29.7737
CBREN.CBN01829	CSP48.g6997.t2	C. brenneri - C. sp. 48	0.581905	0.727549	48.0469
CBREN.CBN01832	CSP48.g4722.t1	C. brenneri - C. sp. 48	0.482792	0.61505	49.2374
CBREN.CBN01835	CSP48.g24488.t1	C. brenneri - C. sp. 48	0.284496	0.309219	58.8012
CBREN.CBN01836	CSP48.g20362.t1	C. brenneri - C. sp. 48	0.251829	0.396851	48.1022
CBREN.CBN01838	CSP48.g9458.t1	C. brenneri - C. sp. 48	0.207603	0.41537	42.5219
CBREN.CBN01839	CSP48.g30368.t1	C. brenneri - C. sp. 48	0.312035	0.449324	48.7901
CBREN.CBN01843	CSP48.g32442.t1	C. brenneri - C. sp. 48	0.0546836	0.359965	33.8494
CBREN.CBN01846	CSP48.g20777.t1	C. brenneri - C. sp. 48	0.388861	0.498273	51.2693
CBREN.CBN01848	CSP48.g13754.t1	C. brenneri - C. sp. 48	0.29974	0.400414	52.0464
CBREN.CBN01850	CSP48.g16741.t1	C. brenneri - C. sp. 48	0.276279	0.363354	53.2558
CBREN.CBN01851	CSP48.g26933.t1	C. brenneri - C. sp. 48	0.383932	0.427006	57.1691
CBREN.CBN01853	CSP48.g12296.t1	C. brenneri - C. sp. 48	0.279711	0.430177	47.6181
CBREN.CBN01854	CSP48.g15366.t1	C. brenneri - C. sp. 48	0.921349	1.00225	53.8049
CBREN.CBN01859	CSP48.g26607.t1	C. brenneri - C. sp. 48	0.279645	0.424225	48.1416
CBREN.CBN01863	CSP48.g26713.t1	C. brenneri - C. sp. 48	0.444404	0.553107	51.3324
CBREN.CBN01865	CSP48.g24439.t1	C. brenneri - C. sp. 48	0.217133	0.373472	47.0958
CBREN.CBN01871	CSP48.g28369.t1	C. brenneri - C. sp. 48	0.302257	0.41075	51.351
CBREN.CBN01873	CSP48.g5392.t1	C. brenneri - C. sp. 48	0.181993	0.390639	42.4437
CBREN.CBN01877	CSP48.g24930.t1	C. brenneri - C. sp. 48	0.177761	0.328833	47.5643
CBREN.CBN01879	CSP48.g15312.t1	C. brenneri - C. sp. 48	0.765084	0.875813	51.1521
CBREN.CBN01886	CSP48.g1931.t1	C. brenneri - C. sp. 48	0.325837	0.454311	49.574
CBREN.CBN01888	CSP48.g25345.t1	C. brenneri - C. sp. 48	0.508836	0.609472	52.0498
CBREN.CBN01890	CSP48.g20164.t1	C. brenneri - C. sp. 48	0.224533	0.364494	48.5523
CBREN.CBN01892	CSP48.g14094.t1	C. brenneri - C. sp. 48	0.556773	0.594639	57.6323
CBREN.CBN01893	CSP48.g16316.t1	C. brenneri - C. sp. 48	0.127207	0.316865	44.1325
CBREN.CBN01895	CSP48.g4444.t1	C. brenneri - C. sp. 48	0.287246	0.48465	43.4436
CBREN.CBN01896	CSP48.g19351.t1	C. brenneri - C. sp. 48	0.454359	0.557499	51.8271
CBREN.CBN01902	CSP48.g13403.t1	C. brenneri - C. sp. 48	0.58588	0.691132	51.6392
CBREN.CBN01903	CSP48.g30429.t1	C. brenneri - C. sp. 48	0.695941	0.82452	49.5646
CBREN.CBN01904	CSP48.g24392.t1	C. brenneri - C. sp. 48	0.310736	0.484334	45.5608
CBREN.CBN01905	CSP48.g22002.t1	C. brenneri - C. sp. 48	0.566385	0.668768	51.8945
CBREN.CBN01906	CSP48.g5981.t1	C. brenneri - C. sp. 48	0.436989	0.498603	55.5203
CBREN.CBN01909	CSP48.g25547.t1	C. brenneri - C. sp. 48	0.365646	0.597444	40.3847
CBREN.CBN01911	CSP48.g9088.t1	C. brenneri - C. sp. 48	0.588791	0.588791	61
CBREN.CBN01912	CSP48.g17513.t1	C. brenneri - C. sp. 48	0.0139793	0.245	40.4538
CBREN.CBN01913	CSP48.g4658.t1	C. brenneri - C. sp. 48	0.382539	0.480438	52.2933
CBREN.CBN01917	CSP48.g19037.t1	C. brenneri - C. sp. 48	0.116741	0.389468	36.7447
CBREN.CBN01919	CSP48.g29071.t1	C. brenneri - C. sp. 48	0.554255	0.640701	53.3118
CBREN.CBN01922	CSP48.g9351.t1	C. brenneri - C. sp. 48	0.302969	0.464414	46.6416
CBREN.CBN01926	CSP48.g12047.t1	C. brenneri - C. sp. 48	0.244506	0.382163	48.7573
CBREN.CBN01927	CSP48.g15603.t1	C. brenneri - C. sp. 48	0.366634	0.446551	53.8925
CBREN.CBN01928	CSP48.g30107.t1	C. brenneri - C. sp. 48	0.650441	0.650441	61
CBREN.CBN01931	CSP48.g6852.t1	C. brenneri - C. sp. 48	0.304784	0.413977	51.2887
CBREN.CBN01932	CSP48.g4203.t1	C. brenneri - C. sp. 48	0.34969	0.492542	48.2952
CBREN.CBN01934	CSP48.g29938.t1	C. brenneri - C. sp. 48	0.290475	0.298481	60.288
CBREN.CBN01935	CSP48.g10945.t1	C. brenneri - C. sp. 48	0.202705	0.455093	38.5536
CBREN.CBN01936	CSP48.g26120.t1	C. brenneri - C. sp. 48	0.312406	0.520093	42.529
CBREN.CBN01939	CSP48.g20623.t2	C. brenneri - C. sp. 48	0.349235	0.423562	54.3897
CBREN.CBN01940	CSP48.g6061.t1	C. brenneri - C. sp. 48	0.423417	0.504225	53.8132
CBREN.CBN01949	CSP48.g13752.t1	C. brenneri - C. sp. 48	0.292107	0.427985	48.9155
CBREN.CBN01950	CSP48.g15747.t1	C. brenneri - C. sp. 48	0.185471	0.442103	38.1761
CBREN.CBN01953	CSP48.g25583.t1	C. brenneri - C. sp. 48	0.362992	0.570884	42.5108
CBREN.CBN01954	CSP48.g26581.t1	C. brenneri - C. sp. 48	0.358034	0.687569	31.6924
CBREN.CBN01955	CSP48.g6299.t1	C. brenneri - C. sp. 48	0.630971	0.720429	53.044
CBREN.CBN01960	CSP48.g9062.t1	C. brenneri - C. sp. 48	0.204558	0.25891	56.1661
CBREN.CBN01961	CSP48.g11414.t2	C. brenneri - C. sp. 48	0.173544	0.206991	58.0253
CBREN.CBN01962	CSP48.g20177.t1	C. brenneri - C. sp. 48	0.233401	0.354782	50.2048
CBREN.CBN01966	CSP48.g19062.t1	C. brenneri - C. sp. 48	0.266758	0.278036	59.997
CBREN.CBN01968	CSP48.g31035.t1	C. brenneri - C. sp. 48	0.266262	0.321478	56.0892
CBREN.CBN01975	CSP48.g32445.t1	C. brenneri - C. sp. 48	0.280654	0.409531	49.5381
CBREN.CBN01977	CSP48.g31514.t1	C. brenneri - C. sp. 48	0.313605	0.429547	50.6885
CBREN.CBN01978	CSP48.g24316.t1	C. brenneri - C. sp. 48	0.486201	0.614694	49.5723
CBREN.CBN01986	CSP48.g29908.t1	C. brenneri - C. sp. 48	0.192049	0.265155	54.4982
CBREN.CBN01988	CSP48.g11069.t1	C. brenneri - C. sp. 48	0.207055	0.302276	52.5314
CBREN.CBN01989	CSP48.g23880.t2	C. brenneri - C. sp. 48	0.728931	0.830086	52.0036
CBREN.CBN01990	CSP48.g20744.t1	C. brenneri - C. sp. 48	0.566461	0.61048	57.0851
CBREN.CBN01993	CSP48.g10427.t1	C. brenneri - C. sp. 48	0.321804	0.462456	48.4909
CBREN.CBN01994	CSP48.g9047.t1	C. brenneri - C. sp. 48	0.23867	0.354447	50.7032
CBREN.CBN01998	CSP48.g20642.t1	C. brenneri - C. sp. 48	0.224468	0.418199	43.7703
CBREN.CBN02001	CSP48.g18941.t1	C. brenneri - C. sp. 48	0.779202	0.892279	50.9433
CBREN.CBN02002	CSP48.g12842.t1	C. brenneri - C. sp. 48	0.146172	0.362815	41.7325
CBREN.CBN02005	CSP48.g7626.t1	C. brenneri - C. sp. 48	0.296727	0.425774	49.523
CBREN.CBN02007	CSP48.g911.t1	C. brenneri - C. sp. 48	0.286088	0.368398	53.6796
CBREN.CBN02008	CSP48.g29056.t1	C. brenneri - C. sp. 48	0.223856	0.31287	53.0834
CBREN.CBN02009	CSP48.g1422.t1	C. brenneri - C. sp. 48	0.338161	0.456174	50.5043
CBREN.CBN02010	CSP48.g23286.t1	C. brenneri - C. sp. 48	0.134442	0.325315	44.0245
CBREN.CBN02014	CSP48.g9082.t1	C. brenneri - C. sp. 48	0.203279	0.344187	48.4682
CBREN.CBN02015	CSP48.g26377.t1	C. brenneri - C. sp. 48	0.536636	0.661167	49.9247
CBREN.CBN02019	CSP48.g18352.t1	C. brenneri - C. sp. 48	0.279308	0.422489	48.266
CBREN.CBN02021	CSP48.g23907.t1	C. brenneri - C. sp. 48	0.208878	0.43296	41.0709
CBREN.CBN02024	CSP48.g318.t1	C. brenneri - C. sp. 48	0.418404	0.588804	45.8453
CBREN.CBN02026	CSP48.g16216.t1	C. brenneri - C. sp. 48	0.240958	0.506254	37.4055
CBREN.CBN02029	CSP48.g27299.t1	C. brenneri - C. sp. 48	0.441894	0.492648	56.4861
CBREN.CBN02033	CSP48.g1531.t1	C. brenneri - C. sp. 48	0.297789	0.393445	52.4926
CBREN.CBN02035	CSP48.g21646.t1	C. brenneri - C. sp. 48	0.270167	0.44555	45.402
CBREN.CBN02036	CSP48.g16709.t1	C. brenneri - C. sp. 48	0.410171	0.488575	54.027
CBREN.CBN02040	CSP48.g20688.t1	C. brenneri - C. sp. 48	0.229636	0.42088	43.9914
CBREN.CBN02042	CSP48.g2420.t1	C. brenneri - C. sp. 48	0.564194	0.703355	48.6235
CBREN.CBN02043	CSP48.g27747.t1	C. brenneri - C. sp. 48	0.336178	0.442984	51.501
CBREN.CBN02045	CSP48.g104.t1	C. brenneri - C. sp. 48	0.723987	0.861642	48.7574
CBREN.CBN02056	CSP48.g14773.t4	C. brenneri - C. sp. 48	0.28543	0.405111	50.356
CBREN.CBN02059	CSP48.g22027.t1	C. brenneri - C. sp. 48	0.45828	0.530557	54.5719
CBREN.CBN02060	CSP48.g25264.t1	C. brenneri - C. sp. 48	0.333665	0.494093	46.7321
CBREN.CBN02061	CSP48.g9635.t1	C. brenneri - C. sp. 48	0.241685	0.469061	40.778
CBREN.CBN02066	CSP48.g3451.t1	C. brenneri - C. sp. 48	0.371722	0.441078	54.8317
CBREN.CBN02067	CSP48.g7431.t1	C. brenneri - C. sp. 48	0.52323	0.600801	54.1011
CBREN.CBN02069	CSP48.g5192.t1	C. brenneri - C. sp. 48	0.326885	0.459863	49.1734
CBREN.CBN02071	CSP48.g9180.t1	C. brenneri - C. sp. 48	0.547481	0.727372	45.0011
CBREN.CBN02073	CSP48.g13407.t1	C. brenneri - C. sp. 48	0.248437	0.352815	51.7171
CBREN.CBN02074	CSP48.g31949.t1	C. brenneri - C. sp. 48	0.151804	0.409274	38.1015
CBREN.CBN02075	CSP48.g31516.t1	C. brenneri - C. sp. 48	0.332655	0.480642	47.8386
CBREN.CBN02079	CSP48.g14559.t1	C. brenneri - C. sp. 48	0.533521	0.655365	50.1637
CBREN.CBN02080	CSP48.g12065.t1	C. brenneri - C. sp. 48	0.265696	0.51377	38.9372
CBREN.CBN02086	CSP48.g5839.t1	C. brenneri - C. sp. 48	0.274993	0.450858	45.3592
CBREN.CBN02087	CSP48.g3560.t1	C. brenneri - C. sp. 48	0.184551	0.309293	49.9059
CBREN.CBN02088	CSP48.g10537.t1	C. brenneri - C. sp. 48	0.340726	0.555691	41.8818
CBREN.CBN02089	CSP48.g25370.t1	C. brenneri - C. sp. 48	0.213324	0.427749	41.9299
CBREN.CBN02091	CSP48.g29074.t1	C. brenneri - C. sp. 48	0.49319	0.579628	53.3125
CBREN.CBN02092	CSP48.g23392.t1	C. brenneri - C. sp. 48	0.372488	0.457955	53.3989
CBREN.CBN02093	CSP48.g3565.t1	C. brenneri - C. sp. 48	0.462207	0.581551	50.386
CBREN.CBN02096	CSP48.g30213.t1	C. brenneri - C. sp. 48	0.360712	0.44936	53.116
CBREN.CBN02101	CSP48.g6168.t1	C. brenneri - C. sp. 48	0.516493	0.660462	48.1959
CBREN.CBN02106	CSP48.g17989.t1	C. brenneri - C. sp. 48	0.730488	0.852117	50.1828
CBREN.CBN02107	CSP48.g4208.t1	C. brenneri - C. sp. 48	0.651667	0.72997	54.036
CBREN.CBN02109	CSP48.g14985.t1	C. brenneri - C. sp. 48	0.338042	0.436541	52.2398
CBREN.CBN02110	CSP48.g31061.t1	C. brenneri - C. sp. 48	0.266417	0.414017	47.873
CBREN.CBN02113	CSP48.g7514.t1	C. brenneri - C. sp. 48	0.150699	0.330513	45.008
CBREN.CBN02114	CSP48.g14736.t1	C. brenneri - C. sp. 48	0.327385	0.399079	54.6238
CBREN.CBN02119	CSP48.g4986.t1	C. brenneri - C. sp. 48	0.360022	0.43354	54.4616
CBREN.CBN02123	CSP48.g7649.t1	C. brenneri - C. sp. 48	0.218525	0.399071	44.9429
CBREN.CBN02124	CSP48.g30212.t3	C. brenneri - C. sp. 48	0.290928	0.371996	53.7901
CBREN.CBN02125	CSP48.g13773.t3	C. brenneri - C. sp. 48	0.246879	0.373188	49.7666
CBREN.CBN02126	CSP48.g6411.t1	C. brenneri - C. sp. 48	0.243952	0.33326	53.0573
CBREN.CBN02129	CSP48.g12199.t1	C. brenneri - C. sp. 48	0.302951	0.39485	52.8269
CBREN.CBN02133	CSP48.g26004.t1	C. brenneri - C. sp. 48	0.231722	0.575993	30.3818
CBREN.CBN02139	CSP48.g20806.t1	C. brenneri - C. sp. 48	0.682997	0.802425	50.3785
CBREN.CBN02142	CSP48.g24528.t1	C. brenneri - C. sp. 48	0.279569	0.306143	58.6366
CBREN.CBN02143	CSP48.g20078.t1	C. brenneri - C. sp. 48	0.391273	0.470427	53.9603
CBREN.CBN02146	CSP48.g23032.t1	C. brenneri - C. sp. 48	0.46962	0.645209	45.3838
CBREN.CBN02147	CSP48.g12318.t1	C. brenneri - C. sp. 48	0.613585	0.638928	58.7461
CBREN.CBN02148	CSP48.g32747.t1	C. brenneri - C. sp. 48	0.130173	0.368079	39.8415
CBREN.CBN02149	CSP48.g20935.t1	C. brenneri - C. sp. 48	0.507051	0.694112	44.3635
CBREN.CBN02151	CSP48.g2994.t1	C. brenneri - C. sp. 48	0.345542	0.52808	44.7658
CBREN.CBN02152	CSP48.g28103.t1	C. brenneri - C. sp. 48	0.541169	0.613932	54.5287
CBREN.CBN02153	CSP48.g6697.t1	C. brenneri - C. sp. 48	0.305743	0.477473	45.727
CBREN.CBN02155	CSP48.g21450.t1	C. brenneri - C. sp. 48	0.677275	0.797289	50.3264
CBREN.CBN02159	CSP48.g922.t1	C. brenneri - C. sp. 48	0.325481	0.512181	44.3955
CBREN.CBN02160	CSP48.g5175.t1	C. brenneri - C. sp. 48	0.173869	0.482883	33.5174
CBREN.CBN02161	CSP48.g20550.t1	C. brenneri - C. sp. 48	0.160379	0.243396	53.6168
CBREN.CBN02163	CSP48.g8619.t1	C. brenneri - C. sp. 48	0.304802	0.501631	43.4948
CBREN.CBN02168	CSP48.g10123.t1	C. brenneri - C. sp. 48	0.617638	0.78072	46.4961
CBREN.CBN02170	CSP48.g1636.t1	C. brenneri - C. sp. 48	0.317233	0.444466	49.6843
CBREN.CBN02174	CSP48.g946.t1	C. brenneri - C. sp. 48	0.448671	0.638086	44.1541
CBREN.CBN02176	CSP48.g9972.t1	C. brenneri - C. sp. 48	0.916395	1.0475	49.3398
CBREN.CBN02177	CSP48.g20265.t1	C. brenneri - C. sp. 48	0.48558	0.668118	44.7657
CBREN.CBN02180	CSP48.g4888.t1	C. brenneri - C. sp. 48	0.47743	0.593225	50.7016
CBREN.CBN02182	CSP48.g23425.t1	C. brenneri - C. sp. 48	0.279591	0.434179	47.2515
CBREN.CBN02183	CSP48.g17572.t1	C. brenneri - C. sp. 48	0.361502	0.504436	48.288
CBREN.CBN02184	CSP48.g9798.t1	C. brenneri - C. sp. 48	0.310717	0.488157	45.2191
CBREN.CBN02186	CSP48.g5789.t1	C. brenneri - C. sp. 48	0.303773	0.413405	51.2497
CBREN.CBN02188	CSP48.g27662.t1	C. brenneri - C. sp. 48	0.558099	0.5984	57.4158
CBREN.CBN02194	CSP48.g7646.t1	C. brenneri - C. sp. 48	0.148563	0.31705	46.0154
CBREN.CBN02195	CSP48.g15415.t1	C. brenneri - C. sp. 48	0.173045	0.438231	37.4154
CBREN.CBN02199	CSP48.g10847.t1	C. brenneri - C. sp. 48	0.280668	0.410635	49.4412
CBREN.CBN02201	CSP48.g953.t2	C. brenneri - C. sp. 48	0.177617	0.401957	41.0481
CBREN.CBN02202	CSP48.g5237.t1	C. brenneri - C. sp. 48	0.772408	0.889644	50.5735
CBREN.CBN02203	CSP48.g29616.t1	C. brenneri - C. sp. 48	0.290874	0.45417	46.477
CBREN.CBN02210	CSP48.g18157.t1	C. brenneri - C. sp. 48	0.33137	0.470154	48.6571
CBREN.CBN02214	CSP48.g30856.t1	C. brenneri - C. sp. 48	0.614157	0.623746	60.1471
CBREN.CBN02218	CSP48.g15944.t1	C. brenneri - C. sp. 48	0.361276	0.460238	52.1987
CBREN.CBN02221	CSP48.g14486.t1	C. brenneri - C. sp. 48	0.0412441	0.317648	36.4177
CBREN.CBN02224	CSP48.g22466.t1	C. brenneri - C. sp. 48	0.388295	0.55964	45.7612
CBREN.CBN02227	CSP48.g18903.t1	C. brenneri - C. sp. 48	0.490194	0.568188	54.0634
CBREN.CBN02228	CSP48.g25042.t1	C. brenneri - C. sp. 48	0.522683	0.62386	52.0017
CBREN.CBN02229	CSP48.g32712.t1	C. brenneri - C. sp. 48	0.245041	0.404444	46.8233
CBREN.CBN02230	CSP48.g21802.t1	C. brenneri - C. sp. 48	0.365898	0.480447	50.8124
CBREN.CBN02231	CSP48.g11431.t1	C. brenneri - C. sp. 48	0.235774	0.299424	55.3392
CBREN.CBN02233	CSP48.g28979.t1	C. brenneri - C. sp. 48	0.170372	0.246069	54.2678
CBREN.CBN02244	CSP48.g4695.t1	C. brenneri - C. sp. 48	0.341784	0.445273	51.796
CBREN.CBN02245	CSP48.g7814.t1	C. brenneri - C. sp. 48	0.17445	0.462683	35.3657
CBREN.CBN02251	CSP48.g4791.t1	C. brenneri - C. sp. 48	0.865735	0.944128	54.028
CBREN.CBN02256	CSP48.g23487.t1	C. brenneri - C. sp. 48	0.57085	0.801173	40.5159
CBREN.CBN02257	CSP48.g14907.t1	C. brenneri - C. sp. 48	0.481587	0.565837	53.5072
CBREN.CBN02258	CSP48.g637.t1	C. brenneri - C. sp. 48	0.507848	0.603153	52.5239
CBREN.CBN02259	CSP48.g19429.t1	C. brenneri - C. sp. 48	0.129373	0.276505	47.9146
CBREN.CBN02262	CSP48.g27064.t1	C. brenneri - C. sp. 48	0.359045	0.468869	51.2327
CBREN.CBN02263	CSP48.g14947.t1	C. brenneri - C. sp. 48	0.543303	0.582694	57.4967
CBREN.CBN02268	CSP48.g22420.t1	C. brenneri - C. sp. 48	0.405935	0.537238	49.3224
CBREN.CBN02272	CSP48.g12031.t1	C. brenneri - C. sp. 48	0.324113	0.411991	53.1845
CBREN.CBN02273	CSP48.g31346.t2	C. brenneri - C. sp. 48	0.171135	0.22641	56.0841
CBREN.CBN02274	CSP48.g20659.t1	C. brenneri - C. sp. 48	0.198209	0.374992	45.2775
CBREN.CBN02277	CSP48.g22429.t1	C. brenneri - C. sp. 48	0.293813	0.40868	50.7841
CBREN.CBN02278	CSP48.g18515.t1	C. brenneri - C. sp. 48	0.0856699	0.212418	49.7275
CBREN.CBN02279	CSP48.g16811.t1	C. brenneri - C. sp. 48	0.378265	0.549557	45.7659
CBREN.CBN02282	CSP48.g19961.t1	C. brenneri - C. sp. 48	0.283874	0.353503	54.8074
CBREN.CBN02284	CSP48.g1717.t1	C. brenneri - C. sp. 48	0.563969	0.683049	50.4094
CBREN.CBN02290	CSP48.g9555.t1	C. brenneri - C. sp. 48	0.506411	0.61172	51.6342
CBREN.CBN02291	CSP48.g11697.t1	C. brenneri - C. sp. 48	0.180741	0.433577	38.5136
CBREN.CBN02294	CSP48.g31009.t1	C. brenneri - C. sp. 48	0.0410478	0.109868	54.8794
CBREN.CBN02295	CSP48.g16422.t1	C. brenneri - C. sp. 48	0.183161	0.239719	55.9699
CBREN.CBN02296	CSP48.g725.t1	C. brenneri - C. sp. 48	0.245179	0.277221	58.1503
CBREN.CBN02301	CSP48.g6023.t1	C. brenneri - C. sp. 48	0.250047	0.413915	46.4262
CBREN.CBN02302	CSP48.g30040.t1	C. brenneri - C. sp. 48	0.291086	0.516248	40.9749
CBREN.CBN02304	CSP48.g19520.t1	C. brenneri - C. sp. 48	0.0263645	0.194076	46.0843
CBREN.CBN02313	CSP48.g23868.t2	C. brenneri - C. sp. 48	0.486199	0.628031	48.386
CBREN.CBN02315	CSP48.g13673.t1	C. brenneri - C. sp. 48	0.287821	0.404432	50.629
CBREN.CBN02319	CSP48.g20154.t1	C. brenneri - C. sp. 48	0.675995	0.756047	53.8804
CBREN.CBN02320	CSP48.g28680.t1	C. brenneri - C. sp. 48	0.789021	0.939679	47.601
CBREN.CBN02325	CSP48.g32914.t1	C. brenneri - C. sp. 48	0.427941	0.486844	55.7614
CBREN.CBN02326	CSP48.g26919.t1	C. brenneri - C. sp. 48	0.545883	0.635791	53.0039
CBREN.CBN02336	CSP48.g8336.t1	C. brenneri - C. sp. 48	0.366281	0.41895	56.3158
CBREN.CBN02338	CSP48.g1978.t1	C. brenneri - C. sp. 48	0.5918	0.723443	49.2922
CBREN.CBN02339	CSP48.g16624.t2	C. brenneri - C. sp. 48	0.227677	0.403184	45.391
CBREN.CBN02340	CSP48.g22995.t1	C. brenneri - C. sp. 48	0.234597	0.365083	49.3951
CBREN.CBN02342	CSP48.g15158.t1	C. brenneri - C. sp. 48	0.317855	0.373503	56.0509
CBREN.CBN02350	CSP48.g11439.t1	C. brenneri - C. sp. 48	0.148376	0.27424	49.8061
CBREN.CBN02351	CSP48.g8685.t1	C. brenneri - C. sp. 48	0.316138	0.44548	49.4968
CBREN.CBN02352	CSP48.g11447.t1	C. brenneri - C. sp. 48	0.382848	0.47471	52.8302
CBREN.CBN02355	CSP48.g4112.t2	C. brenneri - C. sp. 48	0.206605	0.346957	48.5176
CBREN.CBN02356	CSP48.g20656.t1	C. brenneri - C. sp. 48	0.253946	0.253946	61
CBREN.CBN02358	CSP48.g2701.t1	C. brenneri - C. sp. 48	0.159611	0.425612	37.3428
CBREN.CBN02359	CSP48.g32341.t1	C. brenneri - C. sp. 48	0.257268	0.335832	54.0128
CBREN.CBN02361	CSP48.g26101.t1	C. brenneri - C. sp. 48	0.465365	0.65671	43.9825
CBREN.CBN02362	CSP48.g14983.t1	C. brenneri - C. sp. 48	0.255335	0.350051	52.5763
CBREN.CBN02366	CSP48.g5722.t1	C. brenneri - C. sp. 48	0.589232	0.846718	38.1002
CBREN.CBN02369	CSP48.g2061.t1	C. brenneri - C. sp. 48	0.518757	0.67282	47.2982
CBREN.CBN02370	CSP48.g4414.t1	C. brenneri - C. sp. 48	0.371914	0.490913	50.4167
CBREN.CBN02371	CSP48.g33105.t1	C. brenneri - C. sp. 48	0.421965	0.528453	51.5293
CBREN.CBN02372	CSP48.g1825.t1	C. brenneri - C. sp. 48	0.29805	0.355729	55.8703
CBREN.CBN02377	CSP48.g31988.t1	C. brenneri - C. sp. 48	0.431206	0.602691	45.7487
CBREN.CBN02383	CSP48.g16881.t1	C. brenneri - C. sp. 48	0.0741553	0.171665	52.3279
CBREN.CBN02384	CSP48.g31521.t1	C. brenneri - C. sp. 48	0.0941491	0.285184	44.01
CBREN.CBN02389	CSP48.g11610.t1	C. brenneri - C. sp. 48	0.333918	0.465038	49.3387
CBREN.CBN02390	CSP48.g10744.t1	C. brenneri - C. sp. 48	0.923766	1.07279	47.7467
CBREN.CBN02391	CSP48.g31214.t1	C. brenneri - C. sp. 48	0.545181	0.690615	48.0657
CBREN.CBN02392	CSP48.g29748.t1	C. brenneri - C. sp. 48	0.472887	0.534762	55.497
CBREN.CBN02395	CSP48.g32857.t1	C. brenneri - C. sp. 48	0.349321	0.45038	52.0121
CBREN.CBN02402	CSP48.g3660.t1	C. brenneri - C. sp. 48	0.371979	0.485102	50.9393
CBREN.CBN02404	CSP48.g8880.t1	C. brenneri - C. sp. 48	0.129304	0.293393	46.4065
CBREN.CBN02413	CSP48.g15556.t1	C. brenneri - C. sp. 48	0.308852	0.472464	46.4489
CBREN.CBN02423	CSP48.g32915.t1	C. brenneri - C. sp. 48	0.240573	0.359278	50.4429
CBREN.CBN02425	CSP48.g11503.t1	C. brenneri - C. sp. 48	0.332996	0.405887	54.5174
CBREN.CBN02426	CSP48.g2067.t1	C. brenneri - C. sp. 48	0.347276	0.482121	49.0073
CBREN.CBN02427	CSP48.g873.t1	C. brenneri - C. sp. 48	0.252365	0.386703	49.0524
CBREN.CBN02429	CSP48.g26601.t1	C. brenneri - C. sp. 48	0.595208	0.651546	55.9895
CBREN.CBN02435	CSP48.g16383.t1	C. brenneri - C. sp. 48	0.32557	0.5783	38.5231
CBREN.CBN02437	CSP48.g6604.t1	C. brenneri - C. sp. 48	0.212649	0.308937	52.4365
CBREN.CBN02441	CSP48.g13818.t1	C. brenneri - C. sp. 48	0.344274	0.549873	42.7148
CBREN.CBN02445	CSP48.g9368.t1	C. brenneri - C. sp. 48	0.345965	0.405398	55.7142
CBREN.CBN02448	CSP48.g13825.t1	C. brenneri - C. sp. 48	0.342357	0.440479	52.2733
CBREN.CBN02452	CSP48.g15080.t1	C. brenneri - C. sp. 48	0.313641	0.446399	49.193
CBREN.CBN02457	CSP48.g11146.t1	C. brenneri - C. sp. 48	0.672525	0.811087	48.6768
CBREN.CBN02458	CSP48.g23612.t1	C. brenneri - C. sp. 48	0.454481	0.653379	43.3108
CBREN.CBN02467	CSP48.g16149.t1	C. brenneri - C. sp. 48	0.130759	0.337896	42.578
CBREN.CBN02469	CSP48.g22191.t1	C. brenneri - C. sp. 48	0.509015	0.655519	47.9705
CBREN.CBN02471	CSP48.g16756.t1	C. brenneri - C. sp. 48	0.463372	0.665486	43.0247
CBREN.CBN02472	CSP48.g23153.t1	C. brenneri - C. sp. 48	0.436268	0.52802	52.84
CBREN.CBN02474	CSP48.g64.t1	C. brenneri - C. sp. 48	0.758643	0.832221	54.4562
CBREN.CBN02476	CSP48.g26757.t1	C. brenneri - C. sp. 48	0.367746	0.609017	39.5423
CBREN.CBN02477	CSP48.g22422.t1	C. brenneri - C. sp. 48	0.555409	0.691653	48.883
CBREN.CBN02480	CSP48.g20266.t1	C. brenneri - C. sp. 48	0.47661	0.588439	51.0543
CBREN.CBN02486	CSP48.g7922.t1	C. brenneri - C. sp. 48	0.521157	0.592966	54.6135
CBREN.CBN02487	CSP48.g26562.t1	C. brenneri - C. sp. 48	0.302927	0.409829	51.4925
CBREN.CBN02488	CSP48.g11294.t2	C. brenneri - C. sp. 48	0.255835	0.399339	48.2372
CBREN.CBN02490	CSP48.g14164.t1	C. brenneri - C. sp. 48	0.364113	0.494053	49.4437
CBREN.CBN02492	CSP48.g1165.t1	C. brenneri - C. sp. 48	0.632662	0.754823	50.1354
CBREN.CBN02493	CSP48.g9516.t1	C. brenneri - C. sp. 48	0.476126	0.659356	44.7042
CBREN.CBN02495	CSP48.g20429.t1	C. brenneri - C. sp. 48	0.325849	0.518903	43.8305
CBREN.CBN02496	CSP48.g4427.t1	C. brenneri - C. sp. 48	0.412969	0.532778	50.3446
CBREN.CBN02498	CSP48.g9352.t1	C. brenneri - C. sp. 48	0.284365	0.452595	46.0382
CBREN.CBN02499	CSP48.g30473.t1	C. brenneri - C. sp. 48	0.433638	0.610901	45.2349
CBREN.CBN02500	CSP48.g13746.t1	C. brenneri - C. sp. 48	0.471205	0.652671	44.861
CBREN.CBN02504	CSP48.g5819.t1	C. brenneri - C. sp. 48	0.308114	0.358591	56.5108
CBREN.CBN02506	CSP48.g28267.t1	C. brenneri - C. sp. 48	0.31205	0.532535	41.3909
CBREN.CBN02511	CSP48.g6925.t1	C. brenneri - C. sp. 48	0.407995	0.469753	55.5075
CBREN.CBN02520	CSP48.g31292.t1	C. brenneri - C. sp. 48	0.551102	0.66475	50.8925
CBREN.CBN02521	CSP48.g16348.t1	C. brenneri - C. sp. 48	0.160959	0.299709	48.6601
CBREN.CBN02522	CSP48.g13399.t1	C. brenneri - C. sp. 48	0.158506	0.270881	51.0057
CBREN.CBN02524	CSP48.g15720.t1	C. brenneri - C. sp. 48	0.194825	0.319253	49.9339
CBREN.CBN02525	CSP48.g8586.t1	C. brenneri - C. sp. 48	0.274437	0.393314	50.4275
CBREN.CBN02529	CSP48.g21926.t1	C. brenneri - C. sp. 48	0.20871	0.408256	43.2531
CBREN.CBN02531	CSP48.g29015.t1	C. brenneri - C. sp. 48	0.586265	0.68089	52.5844
CBREN.CBN02534	CSP48.g18602.t1	C. brenneri - C. sp. 48	0.541794	0.608095	55.1035
CBREN.CBN02535	CSP48.g1097.t1	C. brenneri - C. sp. 48	0.371451	0.417877	56.871
CBREN.CBN02538	CSP48.g14239.t1	C. brenneri - C. sp. 48	0.982954	0.999666	59.5137
CBREN.CBN02541	CSP48.g23650.t1	C. brenneri - C. sp. 48	0.112851	0.444667	31.4895
CBREN.CBN02542	CSP48.g24511.t1	C. brenneri - C. sp. 48	0.306021	0.422773	50.6165
CBREN.CBN02546	CSP48.g20560.t1	C. brenneri - C. sp. 48	0.314341	0.416418	51.9216
CBREN.CBN02552	CSP48.g15968.t1	C. brenneri - C. sp. 48	0.283839	0.367898	53.524
CBREN.CBN02553	CSP48.g19026.t1	C. brenneri - C. sp. 48	0.401448	0.401448	61
CBREN.CBN02557	CSP48.g25200.t1	C. brenneri - C. sp. 48	0.413247	0.505406	52.8037
CBREN.CBN02559	CSP48.g11008.t2	C. brenneri - C. sp. 48	0.407525	0.509409	51.9387
CBREN.CBN02567	CSP48.g12324.t1	C. brenneri - C. sp. 48	0.614747	0.705712	52.9099
CBREN.CBN02571	CSP48.g27725.t1	C. brenneri - C. sp. 48	0.543998	0.616916	54.515
CBREN.CBN02572	CSP48.g13168.t1	C. brenneri - C. sp. 48	0.739335	0.823958	53.4739
CBREN.CBN02573	CSP48.g21624.t1	C. brenneri - C. sp. 48	0.330221	0.457084	49.7173
CBREN.CBN02574	CSP48.g8561.t2	C. brenneri - C. sp. 48	0.184434	0.216991	58.1045
CBREN.CBN02575	CSP48.g18474.t1	C. brenneri - C. sp. 48	0.515648	0.642873	49.685
CBREN.CBN02576	CSP48.g13325.t1	C. brenneri - C. sp. 48	0.378416	0.448639	54.7546
CBREN.CBN02582	CSP48.g16273.t1	C. brenneri - C. sp. 48	0.280629	0.332076	56.4245
CBREN.CBN02587	CSP48.g31852.t1	C. brenneri - C. sp. 48	0.493397	0.5909	52.3285
CBREN.CBN02589	CSP48.g31307.t1	C. brenneri - C. sp. 48	0.317536	0.36008	57.2163
CBREN.CBN02594	CSP48.g10368.t1	C. brenneri - C. sp. 48	0.472019	0.539065	55.0371
CBREN.CBN02599	CSP48.g23593.t3	C. brenneri - C. sp. 48	0.141516	0.18936	56.745
CBREN.CBN02601	CSP48.g847.t1	C. brenneri - C. sp. 48	0.166988	0.324088	47.0281
CBREN.CBN02604	CSP48.g26777.t1	C. brenneri - C. sp. 48	0.78608	0.927261	48.4439
CBREN.CBN02605	CSP48.g18418.t1	C. brenneri - C. sp. 48	0.426179	0.508232	53.7025
CBREN.CBN02607	CSP48.g4194.t1	C. brenneri - C. sp. 48	0.237015	0.352826	50.7002
CBREN.CBN02608	CSP48.g4568.t1	C. brenneri - C. sp. 48	0.48166	0.599021	50.5623
CBREN.CBN02610	CSP48.g2503.t1	C. brenneri - C. sp. 48	0.364541	0.39726	58.0901
CBREN.CBN02616	CSP48.g8728.t1	C. brenneri - C. sp. 48	0.391103	0.391103	61
CBREN.CBN02618	CSP48.g27935.t1	C. brenneri - C. sp. 48	0.613769	0.657514	57.1094
CBREN.CBN02620	CSP48.g6621.t1	C. brenneri - C. sp. 48	0.259325	0.312855	56.2392
CBREN.CBN02622	CSP48.g15462.t1	C. brenneri - C. sp. 48	0.546974	0.712499	46.2788
CBREN.CBN02629	CSP48.g11581.t1	C. brenneri - C. sp. 48	0.324295	0.547883	41.1149
CBREN.CBN02632	CSP48.g3651.t1	C. brenneri - C. sp. 48	0.56217	0.666395	51.7306
CBREN.CBN02635	CSP48.g24611.t1	C. brenneri - C. sp. 48	0.582957	0.696354	50.9149
CBREN.CBN02644	CSP48.g15088.t1	C. brenneri - C. sp. 48	0.37643	0.531898	47.1732
CBREN.CBN02646	CSP48.g29694.t1	C. brenneri - C. sp. 48	0.510759	0.660389	47.6925
CBREN.CBN02649	CSP48.g5327.t1	C. brenneri - C. sp. 48	0.939962	1.05781	50.5188
CBREN.CBN02651	CSP48.g6343.t1	C. brenneri - C. sp. 48	0.468061	0.570458	51.8931
CBREN.CBN02656	CSP48.g2976.t1	C. brenneri - C. sp. 48	0.254945	0.370982	50.6801
CBREN.CBN02659	CSP48.g1812.t1	C. brenneri - C. sp. 48	0.3815	0.421199	57.4693
CBREN.CBN02660	CSP48.g29426.t1	C. brenneri - C. sp. 48	0.397254	0.485609	53.142
CBREN.CBN02663	CSP48.g20738.t1	C. brenneri - C. sp. 48	0.231501	0.277979	56.8664
CBREN.CBN02667	CSP48.g6212.t1	C. brenneri - C. sp. 48	0.179713	0.269969	52.9729
CBREN.CBN02670	CSP48.g9558.t1	C. brenneri - C. sp. 48	0.30786	0.373114	55.1965
CBREN.CBN02674	CSP48.g8166.t1	C. brenneri - C. sp. 48	0.730088	0.780871	56.4836
CBREN.CBN02676	CSP48.g31331.t1	C. brenneri - C. sp. 48	0.334845	0.415248	53.8493
CBREN.CBN02679	CSP48.g5294.t1	C. brenneri - C. sp. 48	0.514105	0.61587	51.9494
CBREN.CBN02681	CSP48.g19278.t1	C. brenneri - C. sp. 48	0.425737	0.523859	52.2733
CBREN.CBN02684	CSP48.g15679.t1	C. brenneri - C. sp. 48	0.657874	0.702697	57.0136
CBREN.CBN02686	CSP48.g29545.t1	C. brenneri - C. sp. 48	0.274172	0.400794	49.7387
CBREN.CBN02690	CSP48.g10061.t1	C. brenneri - C. sp. 48	0.606094	0.698419	52.789
CBREN.CBN02695	CSP48.g19670.t1	C. brenneri - C. sp. 48	0.307652	0.463824	47.1106
CBREN.CBN02696	CSP48.g20063.t1	C. brenneri - C. sp. 48	0.157983	0.237543	53.9242
CBREN.CBN02697	CSP48.g19071.t1	C. brenneri - C. sp. 48	0.216946	0.313961	52.3718
CBREN.CBN02698	CSP48.g1785.t1	C. brenneri - C. sp. 48	0.429798	0.602067	45.679
CBREN.CBN02700	CSP48.g13620.t1	C. brenneri - C. sp. 48	0.485733	0.631861	48.0039
CBREN.CBN02701	CSP48.g17035.t1	C. brenneri - C. sp. 48	0.425745	0.492686	55.0465
CBREN.CBN02703	CSP48.g22773.t1	C. brenneri - C. sp. 48	0.539409	0.603524	55.2978
CBREN.CBN02705	CSP48.g4863.t1	C. brenneri - C. sp. 48	0.28512	0.437019	47.4906
CBREN.CBN02707	CSP48.g8778.t1	C. brenneri - C. sp. 48	0.371943	0.434589	55.4285
CBREN.CBN02709	CSP48.g31102.t1	C. brenneri - C. sp. 48	0.0871175	0.453312	28.432
CBREN.CBN02712	CSP48.g3775.t1	C. brenneri - C. sp. 48	0.201577	0.321896	50.2993
CBREN.CBN02714	CSP48.g30701.t1	C. brenneri - C. sp. 48	0.327524	0.516374	44.2043
CBREN.CBN02719	CSP48.g4718.t1	C. brenneri - C. sp. 48	0.553959	0.66837	50.8247
CBREN.CBN02724	CSP48.g6417.t1	C. brenneri - C. sp. 48	0.449538	0.65228	42.9689
CBREN.CBN02728	CSP48.g20236.t1	C. brenneri - C. sp. 48	0.337642	0.386789	56.629
CBREN.CBN02729	CSP48.g19042.t1	C. brenneri - C. sp. 48	0.514226	0.640189	49.7973
CBREN.CBN02730	CSP48.g21625.t1	C. brenneri - C. sp. 48	0.299545	0.419819	50.3033
CBREN.CBN02731	CSP48.g1254.t1	C. brenneri - C. sp. 48	0.184985	0.344114	46.8477
CBREN.CBN02732	CSP48.g18857.t1	C. brenneri - C. sp. 48	0.2096	0.257634	56.728
CBREN.CBN02733	CSP48.g13820.t1	C. brenneri - C. sp. 48	0.25258	0.470141	41.6509
CBREN.CBN02740	CSP48.g24202.t1	C. brenneri - C. sp. 48	0.235165	0.297342	55.4702
CBREN.CBN02743	CSP48.g26444.t1	C. brenneri - C. sp. 48	0.513218	0.663943	47.595
CBREN.CBN02748	CSP48.g8903.t1	C. brenneri - C. sp. 48	0.212827	0.288082	54.3071
CBREN.CBN02749	CSP48.g11465.t1	C. brenneri - C. sp. 48	0.205745	0.276749	54.6852
CBREN.CBN02750	CSP48.g4771.t1	C. brenneri - C. sp. 48	0.242921	0.416456	45.5664
CBREN.CBN02752	CSP48.g19900.t1	C. brenneri - C. sp. 48	0.647989	0.703456	56.0669
CBREN.CBN02754	CSP48.g31332.t1	C. brenneri - C. sp. 48	0.0871681	0.229254	48.3634
CBREN.CBN02756	CSP48.g8120.t1	C. brenneri - C. sp. 48	0.416185	0.480503	55.2798
CBREN.CBN02758	CSP48.g14357.t1	C. brenneri - C. sp. 48	0.173793	0.424004	38.7471
CBREN.CBN02761	CSP48.g21047.t1	C. brenneri - C. sp. 48	0.351226	0.512617	46.6465
CBREN.CBN02762	CSP48.g13800.t1	C. brenneri - C. sp. 48	0.200172	0.303684	51.794
CBREN.CBN02763	CSP48.g14695.t1	C. brenneri - C. sp. 48	0.241761	0.297919	56.0055
CBREN.CBN02764	CSP48.g10772.t1	C. brenneri - C. sp. 48	0.777965	0.874898	52.3791
CBREN.CBN02765	CSP48.g4939.t1	C. brenneri - C. sp. 48	0.276536	0.401644	49.8734
CBREN.CBN02769	CSP48.g17493.t1	C. brenneri - C. sp. 48	0.212548	0.381197	46.001
CBREN.CBN02774	CSP48.g14066.t1	C. brenneri - C. sp. 48	0.14199	0.486592	30.3523
CBREN.CBN02779	CSP48.g4719.t1	C. brenneri - C. sp. 48	0.710581	0.75288	57.2381
CBREN.CBN02786	CSP48.g1655.t1	C. brenneri - C. sp. 48	0.257625	0.325933	54.925
CBREN.CBN02790	CSP48.g15670.t1	C. brenneri - C. sp. 48	0.30069	0.38725	53.3017
CBREN.CBN02793	CSP48.g23625.t1	C. brenneri - C. sp. 48	0.138275	0.236413	52.2719
CBREN.CBN02798	CSP48.g21701.t1	C. brenneri - C. sp. 48	0.494199	0.584304	52.9864
CBREN.CBN02799	CSP48.g24542.t1	C. brenneri - C. sp. 48	0.296536	0.344186	56.7622
CBREN.CBN02801	CSP48.g25219.t1	C. brenneri - C. sp. 48	0.405066	0.490613	53.3918
CBREN.CBN02806	CSP48.g15555.t1	C. brenneri - C. sp. 48	0.284036	0.515941	40.3752
CBREN.CBN02811	CSP48.g24310.t1	C. brenneri - C. sp. 48	0.562172	0.686217	49.9679
CBREN.CBN02817	CSP48.g24593.t2	C. brenneri - C. sp. 48	0.453527	0.569801	50.659
CBREN.CBN02820	CSP48.g31056.t1	C. brenneri - C. sp. 48	0.280903	0.466025	44.5359
CBREN.CBN02822	CSP48.g32065.t1	C. brenneri - C. sp. 48	0.039915	0.142602	51.8674
CBREN.CBN02823	CSP48.g7281.t1	C. brenneri - C. sp. 48	0.44471	0.575806	49.3408
CBREN.CBN02824	CSP48.g14602.t1	C. brenneri - C. sp. 48	0.409026	0.504107	52.5438
CBREN.CBN02828	CSP48.g23177.t1	C. brenneri - C. sp. 48	0.317862	0.437799	50.3332
CBREN.CBN02829	CSP48.g32157.t1	C. brenneri - C. sp. 48	0.727573	0.823598	52.4599
CBREN.CBN02830	CSP48.g19260.t1	C. brenneri - C. sp. 48	0.435403	0.542577	51.4683
CBREN.CBN02833	CSP48.g3948.t1	C. brenneri - C. sp. 48	0.445557	0.572214	49.7356
CBREN.CBN02834	CSP48.g18729.t1	C. brenneri - C. sp. 48	0.474786	0.552708	54.0699
CBREN.CBN02836	CSP48.g4873.t1	C. brenneri - C. sp. 48	0.702702	0.746855	57.0732
CBREN.CBN02839	CSP48.g7147.t1	C. brenneri - C. sp. 48	0.433245	0.555856	50.0954
CBREN.CBN02843	CSP48.g21639.t1	C. brenneri - C. sp. 48	0.487984	0.614057	49.7875
CBREN.CBN02845	CSP48.g21009.t1	C. brenneri - C. sp. 48	0.144884	0.462646	32.7394
CBREN.CBN02846	CSP48.g15314.t1	C. brenneri - C. sp. 48	0.823013	0.982419	46.823
CBREN.CBN02847	CSP48.g26560.t1	C. brenneri - C. sp. 48	0.123706	0.181961	55.819
CBREN.CBN02849	CSP48.g20098.t1	C. brenneri - C. sp. 48	0.460515	0.621156	46.7131
CBREN.CBN02854	CSP48.g11763.t1	C. brenneri - C. sp. 48	0.378133	0.53126	47.3814
CBREN.CBN02858	CSP48.g27218.t1	C. brenneri - C. sp. 48	0.266889	0.422621	47.1498
CBREN.CBN02859	CSP48.g12055.t1	C. brenneri - C. sp. 48	0.371616	0.470509	52.2048
CBREN.CBN02861	CSP48.g28096.t1	C. brenneri - C. sp. 48	0.283885	0.326715	57.1909
CBREN.CBN02863	CSP48.g6489.t1	C. brenneri - C. sp. 48	0.481662	0.56619	53.4824
CBREN.CBN02865	CSP48.g17073.t1	C. brenneri - C. sp. 48	0.702951	0.783025	53.8784
CBREN.CBN02866	CSP48.g19273.t1	C. brenneri - C. sp. 48	0.427595	0.454401	58.616
CBREN.CBN02870	CSP48.g4852.t1	C. brenneri - C. sp. 48	0.266255	0.394864	49.562
CBREN.CBN02871	CSP48.g25275.t1	C. brenneri - C. sp. 48	0.357054	0.417578	55.6172
CBREN.CBN02873	CSP48.g7663.t1	C. brenneri - C. sp. 48	0.202312	0.413279	42.2373
CBREN.CBN02875	CSP48.g18138.t1	C. brenneri - C. sp. 48	0.822225	0.944717	50.1061
CBREN.CBN02877	CSP48.g7280.t1	C. brenneri - C. sp. 48	0.438813	0.623137	44.6069
CBREN.CBN02879	CSP48.g8873.t1	C. brenneri - C. sp. 48	0.380163	0.556666	45.3025
CBREN.CBN02880	CSP48.g24562.t1	C. brenneri - C. sp. 48	0.545109	0.669893	49.9022
CBREN.CBN02881	CSP48.g29808.t1	C. brenneri - C. sp. 48	0.314403	0.426553	51.0258
CBREN.CBN02884	CSP48.g12211.t1	C. brenneri - C. sp. 48	0.205328	0.310241	51.6693
CBREN.CBN02890	CSP48.g5363.t1	C. brenneri - C. sp. 48	0.229618	0.474285	39.2402
CBREN.CBN02891	CSP48.g27041.t1	C. brenneri - C. sp. 48	0.283992	0.468435	44.5963
CBREN.CBN02892	CSP48.g29245.t1	C. brenneri - C. sp. 48	0.190072	0.344389	47.2756
CBREN.CBN02895	CSP48.g21109.t1	C. brenneri - C. sp. 48	0.28779	0.484048	43.5456
CBREN.CBN02896	CSP48.g25772.t1	C. brenneri - C. sp. 48	0.270843	0.402823	49.2622
CBREN.CBN02897	CSP48.g33161.t1	C. brenneri - C. sp. 48	0.686056	0.820503	49.0428
CBREN.CBN02899	CSP48.g30679.t1	C. brenneri - C. sp. 48	0.246765	0.462882	41.7794
CBREN.CBN02901	CSP48.g13337.t1	C. brenneri - C. sp. 48	0.549044	0.756759	42.5265
CBREN.CBN02902	CSP48.g17509.t1	C. brenneri - C. sp. 48	0.184746	0.280554	52.4791
CBREN.CBN02909	CSP48.g23971.t1	C. brenneri - C. sp. 48	0.530293	0.566514	57.7786
CBREN.CBN02910	CSP48.g31071.t1	C. brenneri - C. sp. 48	0.235331	0.40845	45.6035
CBREN.CBN02911	CSP48.g723.t1	C. brenneri - C. sp. 48	0.30637	0.402668	52.4356
CBREN.CBN02912	CSP48.g17327.t1	C. brenneri - C. sp. 48	0.321655	0.432187	51.1697
CBREN.CBN02915	CSP48.g27390.t1	C. brenneri - C. sp. 48	0.667865	0.728026	55.6495
CBREN.CBN02916	CSP48.g23637.t1	C. brenneri - C. sp. 48	0.638879	0.698653	55.6839
CBREN.CBN02917	CSP48.g718.t1	C. brenneri - C. sp. 48	0.312947	0.418207	51.6385
CBREN.CBN02921	CSP48.g9571.t1	C. brenneri - C. sp. 48	0.412684	0.57538	46.5305
CBREN.CBN02925	CSP48.g13468.t1	C. brenneri - C. sp. 48	0.495754	0.59298	52.3531
CBREN.CBN02928	CSP48.g12360.t1	C. brenneri - C. sp. 48	0.232958	0.329259	52.4354
CBREN.CBN02932	CSP48.g24797.t1	C. brenneri - C. sp. 48	0.495862	0.675109	45.0583
CBREN.CBN02937	CSP48.g26606.t1	C. brenneri - C. sp. 48	0.209494	0.3649	47.1787
CBREN.CBN02939	CSP48.g3751.t1	C. brenneri - C. sp. 48	0.197546	0.28576	53.1546
CBREN.CBN02940	CSP48.g25726.t1	C. brenneri - C. sp. 48	0.808852	0.897359	53.1285
CBREN.CBN02948	CSP48.g23673.t1	C. brenneri - C. sp. 48	0.424203	0.475687	56.4213
CBREN.CBN02951	CSP48.g17968.t1	C. brenneri - C. sp. 48	0.597576	0.72422	49.7367
CBREN.CBN02952	CSP48.g11437.t1	C. brenneri - C. sp. 48	0.390448	0.534802	48.1617
CBREN.CBN02955	CSP48.g2390.t1	C. brenneri - C. sp. 48	0.485565	0.596476	51.1359
CBREN.CBN02957	CSP48.g5288.t2	C. brenneri - C. sp. 48	0.533943	0.60588	54.6022
CBREN.CBN02959	CSP48.g11647.t1	C. brenneri - C. sp. 48	0.120881	0.341632	41.3671
CBREN.CBN02963	CSP48.g32251.t1	C. brenneri - C. sp. 48	0.380427	0.540618	46.7533
CBREN.CBN02964	CSP48.g24493.t1	C. brenneri - C. sp. 48	0.203266	0.427965	41.0161
CBREN.CBN02966	CSP48.g23349.t1	C. brenneri - C. sp. 48	0.823868	0.936618	50.9724
CBREN.CBN02969	CSP48.g8469.t1	C. brenneri - C. sp. 48	0.342892	0.428489	53.3873
CBREN.CBN02972	CSP48.g9016.t2	C. brenneri - C. sp. 48	0.387688	0.387688	61
CBREN.CBN02973	CSP48.g26902.t1	C. brenneri - C. sp. 48	0.325805	0.428453	51.8708
CBREN.CBN02975	CSP48.g1451.t2	C. brenneri - C. sp. 48	0.143343	0.203804	55.6228
CBREN.CBN02977	CSP48.g4994.t1	C. brenneri - C. sp. 48	0.458976	0.54206	53.6108
CBREN.CBN02981	CSP48.g23355.t1	C. brenneri - C. sp. 48	0.425119	0.610443	44.518
CBREN.CBN02982	CSP48.g12820.t1	C. brenneri - C. sp. 48	0.341954	0.454209	51.0165
CBREN.CBN02984	CSP48.g10819.t1	C. brenneri - C. sp. 48	0.475944	0.69974	41.0964
CBREN.CBN02986	CSP48.g19032.t1	C. brenneri - C. sp. 48	0.324221	0.415308	52.8991
CBREN.CBN02989	CSP48.g9978.t1	C. brenneri - C. sp. 48	0.534784	0.718303	44.6785
CBREN.CBN02991	CSP48.g10068.t1	C. brenneri - C. sp. 48	0.580029	0.691802	51.0593
CBREN.CBN02997	CSP48.g21068.t1	C. brenneri - C. sp. 48	0.616733	0.705088	53.142
CBREN.CBN02999	CSP48.g17567.t1	C. brenneri - C. sp. 48	0.37492	0.423453	56.6837
CBREN.CBN03001	CSP48.g4570.t1	C. brenneri - C. sp. 48	0.439409	0.612259	45.6273
CBREN.CBN03002	CSP48.g22607.t1	C. brenneri - C. sp. 48	0.143706	0.245095	51.9828
CBREN.CBN03005	CSP48.g25185.t1	C. brenneri - C. sp. 48	0.317355	0.588649	36.8721
CBREN.CBN03006	CSP48.g24522.t1	C. brenneri - C. sp. 48	0.356315	0.432036	54.2657
CBREN.CBN03009	CSP48.g1611.t1	C. brenneri - C. sp. 48	0.233571	0.469893	39.9823
CBREN.CBN03010	CSP48.g7107.t1	C. brenneri - C. sp. 48	0.354477	0.452164	52.312
CBREN.CBN03011	CSP48.g8558.t1	C. brenneri - C. sp. 48	0.209192	0.310174	52.019
CBREN.CBN03013	CSP48.g19469.t1	C. brenneri - C. sp. 48	0.390615	0.663802	36.7037
CBREN.CBN03025	CSP48.g27576.t1	C. brenneri - C. sp. 48	0.619892	0.694576	54.3579
CBREN.CBN03032	CSP48.g2880.t1	C. brenneri - C. sp. 48	0.872183	0.990164	50.5072
CBREN.CBN03036	CSP48.g6713.t1	C. brenneri - C. sp. 48	0.143171	0.452391	33.4991
CBREN.CBN03039	CSP48.g27324.t1	C. brenneri - C. sp. 48	0.487379	0.599156	51.059
CBREN.CBN03044	CSP48.g17503.t1	C. brenneri - C. sp. 48	0.539651	0.757533	41.6224
CBREN.CBN03046	CSP48.g26568.t1	C. brenneri - C. sp. 48	0.436803	0.628817	43.923
CBREN.CBN03050	CSP48.g31422.t1	C. brenneri - C. sp. 48	0.546073	0.621067	54.3304
CBREN.CBN03052	CSP48.g8579.t1	C. brenneri - C. sp. 48	0.45509	0.54166	53.3008
CBREN.CBN03055	CSP48.g1366.t1	C. brenneri - C. sp. 48	0.840976	0.888945	56.7338
CBREN.CBN03057	CSP48.g7454.t1	C. brenneri - C. sp. 48	0.437814	0.563208	49.8479
CBREN.CBN03064	CSP48.g19686.t1	C. brenneri - C. sp. 48	0.39048	0.458248	54.973
CBREN.CBN03067	CSP48.g27497.t1	C. brenneri - C. sp. 48	0.210406	0.42487	41.9264
CBREN.CBN03071	CSP48.g6043.t1	C. brenneri - C. sp. 48	0.2474	0.376373	49.5296
CBREN.CBN03076	CSP48.g20754.t1	C. brenneri - C. sp. 48	0.891596	1.07997	44.2463
CBREN.CBN03078	CSP48.g26514.t1	C. brenneri - C. sp. 48	0.349224	0.467883	50.4469
CBREN.CBN03081	CSP48.g11493.t1	C. brenneri - C. sp. 48	0.470509	0.578001	51.44
CBREN.CBN03088	CSP48.g4930.t1	C. brenneri - C. sp. 48	0.12951	0.220739	52.8864
CBREN.CBN03089	CSP48.g17667.t1	C. brenneri - C. sp. 48	0.550669	0.764012	42.0261
CBREN.CBN03093	CSP48.g8479.t1	C. brenneri - C. sp. 48	0.379291	0.502945	50.0027
CBREN.CBN03095	CSP48.g13788.t1	C. brenneri - C. sp. 48	0.282645	0.381889	52.1736
CBREN.CBN03096	CSP48.g9533.t1	C. brenneri - C. sp. 48	0.241784	0.33138	53.0317
CBREN.CBN03098	CSP48.g5570.t1	C. brenneri - C. sp. 48	0.251402	0.361944	51.1688
CBREN.CBN03099	CSP48.g8687.t1	C. brenneri - C. sp. 48	0.501723	0.690167	44.2405
CBREN.CBN03106	CSP48.g9127.t1	C. brenneri - C. sp. 48	0.356943	0.487116	49.4229
CBREN.CBN03110	CSP48.g6691.t1	C. brenneri - C. sp. 48	0.243085	0.351715	51.3389
CBREN.CBN03112	CSP48.g7842.t1	C. brenneri - C. sp. 48	0.403369	0.551823	47.797
CBREN.CBN03114	CSP48.g31067.t1	C. brenneri - C. sp. 48	0.187572	0.262356	54.349
CBREN.CBN03115	CSP48.g30446.t1	C. brenneri - C. sp. 48	0.463767	0.529269	55.1744
CBREN.CBN03116	CSP48.g30669.t1	C. brenneri - C. sp. 48	0.251839	0.383821	49.262
CBREN.CBN03117	CSP48.g11550.t1	C. brenneri - C. sp. 48	0.187135	0.536355	29.9416
CBREN.CBN03119	CSP48.g32478.t1	C. brenneri - C. sp. 48	0.206268	0.436067	40.5625
CBREN.CBN03121	CSP48.g30689.t1	C. brenneri - C. sp. 48	0.209072	0.375751	46.1762
CBREN.CBN03122	CSP48.g4530.t1	C. brenneri - C. sp. 48	0.622444	0.792099	45.9114
CBREN.CBN03124	CSP48.g16702.t1	C. brenneri - C. sp. 48	0.223747	0.312238	53.1299
CBREN.CBN03125	CSP48.g3893.t1	C. brenneri - C. sp. 48	0.295544	0.505702	42.3093
CBREN.CBN03127	CSP48.g20901.t1	C. brenneri - C. sp. 48	0.271225	0.455515	44.61
CBREN.CBN03128	CSP48.g21783.t1	C. brenneri - C. sp. 48	0.111568	0.219939	51.3619
CBREN.CBN03130	CSP48.g20178.t1	C. brenneri - C. sp. 48	0.291274	0.383758	52.7748
CBREN.CBN03132	CSP48.g560.t1	C. brenneri - C. sp. 48	0.492051	0.516637	58.8134
CBREN.CBN03135	CSP48.g32871.t1	C. brenneri - C. sp. 48	0.571072	0.635446	55.2748
CBREN.CBN03137	CSP48.g21362.t1	C. brenneri - C. sp. 48	0.305898	0.467846	46.597
CBREN.CBN03140	CSP48.g12748.t1	C. brenneri - C. sp. 48	0.168456	0.241097	54.5395
CBREN.CBN03142	CSP48.g16748.t1	C. brenneri - C. sp. 48	0.578237	0.664759	53.3051
CBREN.CBN03143	CSP48.g30694.t1	C. brenneri - C. sp. 48	0.249307	0.36489	50.7205
CBREN.CBN03144	CSP48.g33053.t2	C. brenneri - C. sp. 48	0.345304	0.41496	54.805
CBREN.CBN03146	CSP48.g15046.t1	C. brenneri - C. sp. 48	0.20736	0.364029	47.0664
CBREN.CBN03149	CSP48.g16705.t1	C. brenneri - C. sp. 48	0.251974	0.309387	55.8939
CBREN.CBN03151	CSP48.g7241.t1	C. brenneri - C. sp. 48	0.504597	0.621426	50.6097
CBREN.CBN03152	CSP48.g25444.t1	C. brenneri - C. sp. 48	0.228745	0.466183	39.8831
CBREN.CBN03155	CSP48.g24546.t1	C. brenneri - C. sp. 48	0.334418	0.407498	54.5006
CBREN.CBN03157	CSP48.g28982.t1	C. brenneri - C. sp. 48	0.638127	0.717959	53.9
CBREN.CBN03163	CSP48.g5940.t1	C. brenneri - C. sp. 48	0.62435	0.702278	54.0694
CBREN.CBN03164	CSP48.g21740.t1	C. brenneri - C. sp. 48	0.750353	0.914405	46.4099
CBREN.CBN03168	CSP48.g17595.t1	C. brenneri - C. sp. 48	0.703594	0.733276	58.3602
CBREN.CBN03169	CSP48.g31991.t1	C. brenneri - C. sp. 48	0.172241	0.228124	56.0299
CBREN.CBN03173	CSP48.g31890.t1	C. brenneri - C. sp. 48	0.496941	0.563653	55.0669
CBREN.CBN03174	CSP48.g3981.t1	C. brenneri - C. sp. 48	0.2503	0.346715	52.4251
CBREN.CBN03175	CSP48.g19603.t1	C. brenneri - C. sp. 48	0.192794	0.301721	51.3124
CBREN.CBN03189	CSP48.g11136.t1	C. brenneri - C. sp. 48	4.22356e-10	0.305642	33.8173
CBREN.CBN03190	CSP48.g3975.t1	C. brenneri - C. sp. 48	0.530348	0.536443	60.458
CBREN.CBN03192	CSP48.g24551.t1	C. brenneri - C. sp. 48	0.272969	0.390881	50.5133
CBREN.CBN03194	CSP48.g4214.t1	C. brenneri - C. sp. 48	0.308427	0.496759	44.2504
CBREN.CBN03197	CSP48.g28197.t1	C. brenneri - C. sp. 48	0.343716	0.451366	51.426
CBREN.CBN03199	CSP48.g17101.t1	C. brenneri - C. sp. 48	0.576493	0.708998	49.2155
CBREN.CBN03202	CSP48.g4172.t1	C. brenneri - C. sp. 48	0.443167	0.509355	55.1135
CBREN.CBN03203	CSP48.g7368.t1	C. brenneri - C. sp. 48	0.627473	0.715349	53.1846
CBREN.CBN03204	CSP48.g16265.t1	C. brenneri - C. sp. 48	0.267935	0.444582	45.2896
CBREN.CBN03205	CSP48.g11693.t1	C. brenneri - C. sp. 48	0.164951	0.164951	61
CBREN.CBN03209	CSP48.g16125.t1	C. brenneri - C. sp. 48	0.287346	0.398712	51.0955
CBREN.CBN03214	CSP48.g23676.t1	C. brenneri - C. sp. 48	0.385932	0.626952	39.5646
CBREN.CBN03217	CSP48.g4794.t1	C. brenneri - C. sp. 48	0.290306	0.401384	51.1211
CBREN.CBN03225	CSP48.g31243.t1	C. brenneri - C. sp. 48	0.511015	0.586639	54.2742
CBREN.CBN03226	CSP48.g28356.t1	C. brenneri - C. sp. 48	0.548136	0.625595	54.1111
CBREN.CBN03228	CSP48.g15815.t1	C. brenneri - C. sp. 48	0.416004	0.475776	55.6841
CBREN.CBN03231	CSP48.g4772.t1	C. brenneri - C. sp. 48	0.253715	0.397813	48.1845
CBREN.CBN03233	CSP48.g11987.t1	C. brenneri - C. sp. 48	0.195195	0.477676	35.8772
CBREN.CBN03235	CSP48.g29621.t3	C. brenneri - C. sp. 48	0.369267	0.533741	46.3723
CBREN.CBN03237	CSP48.g12961.t1	C. brenneri - C. sp. 48	0.63547	0.750811	50.742
CBREN.CBN03239	CSP48.g6969.t1	C. brenneri - C. sp. 48	0.400766	0.448984	56.7117
CBREN.CBN03241	CSP48.g32997.t1	C. brenneri - C. sp. 48	0.589932	0.693467	51.792
CBREN.CBN03244	CSP48.g12342.t1	C. brenneri - C. sp. 48	0.507863	0.551147	57.1505
CBREN.CBN03245	CSP48.g8334.t1	C. brenneri - C. sp. 48	0.346178	0.456314	51.2049
CBREN.CBN03248	CSP48.g27920.t1	C. brenneri - C. sp. 48	0.308977	0.449027	48.5444
CBREN.CBN03252	CSP48.g20083.t1	C. brenneri - C. sp. 48	0.0851303	0.341876	38.166
CBREN.CBN03255	CSP48.g4776.t1	C. brenneri - C. sp. 48	0.516963	0.650561	49.1182
CBREN.CBN03256	CSP48.g24450.t1	C. brenneri - C. sp. 48	0.38887	0.469791	53.8032
CBREN.CBN03258	CSP48.g1135.t1	C. brenneri - C. sp. 48	0.428434	0.513793	53.4085
CBREN.CBN03259	CSP48.g32719.t1	C. brenneri - C. sp. 48	0.45609	0.558363	51.9042
CBREN.CBN03262	CSP48.g7217.t1	C. brenneri - C. sp. 48	0.402096	0.628926	40.8266
CBREN.CBN03267	CSP48.g2695.t1	C. brenneri - C. sp. 48	0.0888943	0.396466	33.6457
CBREN.CBN03268	CSP48.g28519.t1	C. brenneri - C. sp. 48	0.419708	0.506422	53.288
CBREN.CBN03273	CSP48.g31867.t1	C. brenneri - C. sp. 48	0.592631	0.72727	49.0257
CBREN.CBN03275	CSP48.g16218.t1	C. brenneri - C. sp. 48	0.29457	0.518214	41.1099
CBREN.CBN03283	CSP48.g18343.t1	C. brenneri - C. sp. 48	0.299058	0.327347	58.4841
CBREN.CBN03286	CSP48.g32856.t1	C. brenneri - C. sp. 48	0.365469	0.496423	49.3535
CBREN.CBN03288	CSP48.g27293.t1	C. brenneri - C. sp. 48	0.461312	0.527961	55.0725
CBREN.CBN03291	CSP48.g18523.t1	C. brenneri - C. sp. 48	0.365138	0.524998	46.7827
CBREN.CBN03292	CSP48.g12074.t1	C. brenneri - C. sp. 48	0.365022	0.578565	42.0083
CBREN.CBN03294	CSP48.g15412.t1	C. brenneri - C. sp. 48	0.817411	0.91876	51.9864
CBREN.CBN03295	CSP48.g18925.t1	C. brenneri - C. sp. 48	0.562313	0.631908	54.8105
CBREN.CBN03297	CSP48.g844.t1	C. brenneri - C. sp. 48	0.234826	0.349615	50.791
CBREN.CBN03299	CSP48.g32953.t1	C. brenneri - C. sp. 48	0.625551	0.796378	45.8073
CBREN.CBN03300	CSP48.g1332.t1	C. brenneri - C. sp. 48	0.297241	0.493947	43.5056
CBREN.CBN03301	CSP48.g22113.t1	C. brenneri - C. sp. 48	0.403444	0.469412	55.133
CBREN.CBN03302	CSP48.g20432.t1	C. brenneri - C. sp. 48	0.266455	0.378476	51.0373
CBREN.CBN03303	CSP48.g29732.t1	C. brenneri - C. sp. 48	0.182134	0.311651	49.4812
CBREN.CBN03307	CSP48.g33131.t1	C. brenneri - C. sp. 48	0.904277	1.07506	45.8114
CBREN.CBN03312	CSP48.g26420.t1	C. brenneri - C. sp. 48	0.431627	0.548444	50.6107
CBREN.CBN03318	CSP48.g26583.t1	C. brenneri - C. sp. 48	0.264863	0.383694	50.4317
CBREN.CBN03320	CSP48.g3688.t1	C. brenneri - C. sp. 48	0.299976	0.411376	51.0924
CBREN.CBN03328	CSP48.g20276.t1	C. brenneri - C. sp. 48	0.997093	1.12416	49.6994
CBREN.CBN03332	CSP48.g15006.t1	C. brenneri - C. sp. 48	0.419495	0.572317	47.4086
CBREN.CBN03333	CSP48.g3308.t2	C. brenneri - C. sp. 48	0.3404	0.479347	48.6426
CBREN.CBN03338	CSP48.g731.t1	C. brenneri - C. sp. 48	0.142121	0.365752	41.111
CBREN.CBN03339	CSP48.g31702.t1	C. brenneri - C. sp. 48	0.17039	0.27377	51.8057
CBREN.CBN03347	CSP48.g6488.t1	C. brenneri - C. sp. 48	0.342381	0.492351	47.6622
CBREN.CBN03348	CSP48.g2602.t1	C. brenneri - C. sp. 48	0.700754	0.817885	50.5828
CBREN.CBN03351	CSP48.g836.t1	C. brenneri - C. sp. 48	0.269608	0.412572	48.2854
CBREN.CBN03352	CSP48.g1198.t1	C. brenneri - C. sp. 48	0.709141	0.709141	61
CBREN.CBN03355	CSP48.g17772.t1	C. brenneri - C. sp. 48	0.520021	0.545083	58.771
CBREN.CBN03360	CSP48.g22880.t1	C. brenneri - C. sp. 48	0.482693	0.616277	49.1195
CBREN.CBN03362	CSP48.g3293.t1	C. brenneri - C. sp. 48	0.265773	0.34185	54.234
CBREN.CBN03364	CSP48.g26140.t1	C. brenneri - C. sp. 48	0.503425	0.587662	53.5082
CBREN.CBN03367	CSP48.g32362.t1	C. brenneri - C. sp. 48	0.686796	0.942156	38.2892
CBREN.CBN03369	CSP48.g22344.t1	C. brenneri - C. sp. 48	0.460382	0.554403	52.6381
CBREN.CBN03370	CSP48.g14935.t1	C. brenneri - C. sp. 48	0.561198	0.670838	51.249
CBREN.CBN03371	CSP48.g8497.t1	C. brenneri - C. sp. 48	0.358545	0.422885	55.2778
CBREN.CBN03372	CSP48.g8803.t1	C. brenneri - C. sp. 48	0.332575	0.520527	44.2842
CBREN.CBN03375	CSP48.g17506.t1	C. brenneri - C. sp. 48	0.259442	0.494591	40.0867
CBREN.CBN03382	CSP48.g146.t1	C. brenneri - C. sp. 48	0.629927	0.753652	49.9964
CBREN.CBN03384	CSP48.g20328.t1	C. brenneri - C. sp. 48	0.725949	0.777339	56.4296
CBREN.CBN03387	CSP48.g6277.t1	C. brenneri - C. sp. 48	0.441942	0.628738	44.3871
CBREN.CBN03391	CSP48.g26327.t1	C. brenneri - C. sp. 48	0.24198	0.310264	54.9271
CBREN.CBN03394	CSP48.g11590.t1	C. brenneri - C. sp. 48	0.853192	0.853192	61
CBREN.CBN03395	CSP48.g9321.t1	C. brenneri - C. sp. 48	0.319827	0.523936	42.8474
CBREN.CBN03396	CSP48.g24356.t1	C. brenneri - C. sp. 48	0.839841	0.92023	53.8505
CBREN.CBN03398	CSP48.g7818.t1	C. brenneri - C. sp. 48	0.327874	0.429496	51.962
CBREN.CBN03399	CSP48.g14299.t1	C. brenneri - C. sp. 48	0.282026	0.498715	41.7285
CBREN.CBN03402	CSP48.g688.t1	C. brenneri - C. sp. 48	0.372357	0.532661	46.7431
CBREN.CBN03406	CSP48.g7623.t1	C. brenneri - C. sp. 48	0.238757	0.417848	45.0723
CBREN.CBN03408	CSP48.g19088.t1	C. brenneri - C. sp. 48	0.343047	0.507497	46.3744
CBREN.CBN03410	CSP48.g24737.t1	C. brenneri - C. sp. 48	0.610199	0.661024	56.4799
CBREN.CBN03413	CSP48.g26029.t1	C. brenneri - C. sp. 48	0.0425921	0.180505	48.7346
CBREN.CBN03418	CSP48.g24065.t1	C. brenneri - C. sp. 48	0.225767	0.341797	50.6807
CBREN.CBN03421	CSP48.g11297.t1	C. brenneri - C. sp. 48	0.243025	0.397876	47.2281
CBREN.CBN03424	CSP48.g14310.t1	C. brenneri - C. sp. 48	0.217407	0.413796	43.5339
CBREN.CBN03428	CSP48.g15563.t2	C. brenneri - C. sp. 48	0.280465	0.389973	51.2607
CBREN.CBN03430	CSP48.g1305.t1	C. brenneri - C. sp. 48	0.393846	0.532123	48.7021
CBREN.CBN03432	CSP48.g14995.t2	C. brenneri - C. sp. 48	0.26386	0.443301	45.0412
CBREN.CBN03436	CSP48.g5530.t1	C. brenneri - C. sp. 48	0.420663	0.579806	46.8464
CBREN.CBN03438	CSP48.g10550.t1	C. brenneri - C. sp. 48	0.214626	0.282828	54.9343
CBREN.CBN03440	CSP48.g1362.t1	C. brenneri - C. sp. 48	0.618151	0.705359	53.244
CBREN.CBN03441	CSP48.g5321.t1	C. brenneri - C. sp. 48	0.515031	0.601555	53.3049
CBREN.CBN03443	CSP48.g25388.t1	C. brenneri - C. sp. 48	0.170639	0.312097	48.4192
CBREN.CBN03446	CSP48.g24937.t1	C. brenneri - C. sp. 48	0.3239	0.49456	45.8221
CBREN.CBN03450	CSP48.g3760.t1	C. brenneri - C. sp. 48	0.0784074	0.328597	38.749
CBREN.CBN03454	CSP48.g26383.t1	C. brenneri - C. sp. 48	0.260018	0.484337	41.0498
CBREN.CBN03458	CSP48.g28186.t1	C. brenneri - C. sp. 48	0.186421	0.447602	37.7716
CBREN.CBN03459	CSP48.g28870.t1	C. brenneri - C. sp. 48	0.115868	0.40176	35.5738
CBREN.CBN03461	CSP48.g22586.t1	C. brenneri - C. sp. 48	0.735825	0.810962	54.3176
CBREN.CBN03464	CSP48.g9089.t2	C. brenneri - C. sp. 48	0.277531	0.430599	47.3867
CBREN.CBN03465	CSP48.g28666.t2	C. brenneri - C. sp. 48	0.488622	0.571132	53.6619
CBREN.CBN03467	CSP48.g15717.t1	C. brenneri - C. sp. 48	0.151592	0.328988	45.223
CBREN.CBN03469	CSP48.g16641.t1	C. brenneri - C. sp. 48	0.430952	0.566853	48.9135
CBREN.CBN03473	CSP48.g7313.t1	C. brenneri - C. sp. 48	0.520477	0.671779	47.5438
CBREN.CBN03476	CSP48.g29801.t1	C. brenneri - C. sp. 48	0.348399	0.520636	45.6819
CBREN.CBN03477	CSP48.g8421.t1	C. brenneri - C. sp. 48	0.743515	0.837269	52.6618
CBREN.CBN03478	CSP48.g9665.t1	C. brenneri - C. sp. 48	0.22467	0.377903	47.372
CBREN.CBN03480	CSP48.g3219.t1	C. brenneri - C. sp. 48	0.421495	0.543603	50.1402
CBREN.CBN03484	CSP48.g16714.t1	C. brenneri - C. sp. 48	0.255521	0.520186	37.4617
CBREN.CBN03486	CSP48.g11362.t1	C. brenneri - C. sp. 48	0.241112	0.422529	44.8654
CBREN.CBN03490	CSP48.g9310.t1	C. brenneri - C. sp. 48	0.245823	0.36377	50.5102
CBREN.CBN03492	CSP48.g24536.t1	C. brenneri - C. sp. 48	0.392206	0.485146	52.7342
CBREN.CBN03494	CSP48.g16730.t1	C. brenneri - C. sp. 48	0.414114	0.541777	49.6461
CBREN.CBN03495	CSP48.g13365.t3	C. brenneri - C. sp. 48	0.190123	0.310121	50.3278
CBREN.CBN03500	CSP48.g5183.t1	C. brenneri - C. sp. 48	0.152506	0.152506	61
CBREN.CBN03501	CSP48.g30385.t1	C. brenneri - C. sp. 48	0.199939	0.292068	52.8064
CBREN.CBN03503	CSP48.g22059.t1	C. brenneri - C. sp. 48	0.748952	0.793774	57.0138
CBREN.CBN03506	CSP48.g24236.t1	C. brenneri - C. sp. 48	0.352718	0.49029	48.7648
CBREN.CBN03507	CSP48.g23401.t1	C. brenneri - C. sp. 48	0.293415	0.375468	53.7025
CBREN.CBN03509	CSP48.g7359.t1	C. brenneri - C. sp. 48	0.128918	0.289765	46.6949
CBREN.CBN03510	CSP48.g17396.t1	C. brenneri - C. sp. 48	0.2708	0.404754	49.0866
CBREN.CBN03512	CSP48.g30355.t1	C. brenneri - C. sp. 48	0.472121	0.550905	53.9933
CBREN.CBN03516	CSP48.g27547.t1	C. brenneri - C. sp. 48	0.377867	0.460559	53.6457
CBREN.CBN03518	CSP48.g23580.t1	C. brenneri - C. sp. 48	0.506838	0.643459	48.8494
CBREN.CBN03523	CSP48.g29432.t1	C. brenneri - C. sp. 48	0.276404	0.366624	52.9761
CBREN.CBN03524	CSP48.g24437.t1	C. brenneri - C. sp. 48	0.239648	0.453543	41.977
CBREN.CBN03525	CSP48.g12780.t1	C. brenneri - C. sp. 48	0.184944	0.302071	50.5832
CBREN.CBN03526	CSP48.g11488.t1	C. brenneri - C. sp. 48	0.488203	0.619712	49.3041
CBREN.CBN03529	CSP48.g8470.t1	C. brenneri - C. sp. 48	0.298392	0.37146	54.5016
CBREN.CBN03530	CSP48.g28732.t1	C. brenneri - C. sp. 48	0.654436	0.773853	50.3795
CBREN.CBN03536	CSP48.g20233.t1	C. brenneri - C. sp. 48	0.87342	1.01118	48.7477
CBREN.CBN03540	CSP48.g31342.t1	C. brenneri - C. sp. 48	0.580666	0.619695	57.5289
CBREN.CBN03541	CSP48.g21169.t1	C. brenneri - C. sp. 48	0.247306	0.353918	51.5183
CBREN.CBN03543	CSP48.g3861.t1	C. brenneri - C. sp. 48	0.33352	0.476053	48.3237
CBREN.CBN03545	CSP48.g13837.t1	C. brenneri - C. sp. 48	0.196299	0.288505	52.7995
CBREN.CBN03546	CSP48.g26328.t1	C. brenneri - C. sp. 48	0.244515	0.360623	50.6738
CBREN.CBN03547	CSP48.g7934.t1	C. brenneri - C. sp. 48	0.608325	0.709582	51.9946
CBREN.CBN03548	CSP48.g10423.t1	C. brenneri - C. sp. 48	0.358306	0.474881	50.6322
CBREN.CBN03554	CSP48.g12592.t1	C. brenneri - C. sp. 48	0.399551	0.555962	47.0894
CBREN.CBN03559	CSP48.g11073.t1	C. brenneri - C. sp. 48	0.378868	0.465726	53.2751
CBREN.CBN03565	CSP48.g4175.t1	C. brenneri - C. sp. 48	0.537734	0.582345	57.0324
CBREN.CBN03566	CSP48.g31094.t1	C. brenneri - C. sp. 48	0.325362	0.538329	42.0595
CBREN.CBN03568	CSP48.g15470.t1	C. brenneri - C. sp. 48	0.475514	0.772322	34.603
CBREN.CBN03570	CSP48.g18937.t1	C. brenneri - C. sp. 48	0.616843	0.757232	48.5142
CBREN.CBN03571	CSP48.g9444.t1	C. brenneri - C. sp. 48	0.456587	0.456587	61
CBREN.CBN03574	CSP48.g28268.t1	C. brenneri - C. sp. 48	0.402842	0.566972	46.4029
CBREN.CBN03589	CSP48.g23221.t1	C. brenneri - C. sp. 48	0.644907	0.727154	53.6853
CBREN.CBN03592	CSP48.g23938.t1	C. brenneri - C. sp. 48	0.339504	0.4896	47.6509
CBREN.CBN03593	CSP48.g3978.t1	C. brenneri - C. sp. 48	0.27564	0.411066	48.9557
CBREN.CBN03598	CSP48.g28633.t1	C. brenneri - C. sp. 48	0.689265	0.727655	57.5857
CBREN.CBN03601	CSP48.g16367.t1	C. brenneri - C. sp. 48	0.273731	0.408513	49.0129
CBREN.CBN03602	CSP48.g15043.t1	C. brenneri - C. sp. 48	0.181189	0.33735	47.1116
CBREN.CBN03604	CSP48.g16309.t1	C. brenneri - C. sp. 48	0.281881	0.465615	44.6594
CBREN.CBN03608	CSP48.g24387.t1	C. brenneri - C. sp. 48	0.461339	0.585548	49.9533
CBREN.CBN03609	CSP48.g4770.t1	C. brenneri - C. sp. 48	0.219972	0.286473	55.0856
CBREN.CBN03611	CSP48.g26198.t1	C. brenneri - C. sp. 48	0.478251	0.565014	53.2836
CBREN.CBN03612	CSP48.g9074.t2	C. brenneri - C. sp. 48	0.73518	0.846714	51.0806
CBREN.CBN03613	CSP48.g2744.t1	C. brenneri - C. sp. 48	0.268885	0.40626	48.7823
CBREN.CBN03614	CSP48.g19128.t1	C. brenneri - C. sp. 48	0.480344	0.633009	47.4225
CBREN.CBN03617	CSP48.g4428.t2	C. brenneri - C. sp. 48	0.544296	0.652494	51.3772
CBREN.CBN03619	CSP48.g16371.t1	C. brenneri - C. sp. 48	0.211163	0.354394	48.2616
CBREN.CBN03620	CSP48.g20506.t1	C. brenneri - C. sp. 48	0.343156	0.379864	57.7353
CBREN.CBN03622	CSP48.g1354.t1	C. brenneri - C. sp. 48	0.230072	0.429807	43.2363
CBREN.CBN03624	CSP48.g28448.t1	C. brenneri - C. sp. 48	0.269767	0.428579	46.8758
CBREN.CBN03626	CSP48.g17038.t1	C. brenneri - C. sp. 48	0.44973	0.557687	51.3987
CBREN.CBN03628	CSP48.g24540.t1	C. brenneri - C. sp. 48	0.342702	0.433161	52.9549
CBREN.CBN03630	CSP48.g9398.t1	C. brenneri - C. sp. 48	0.129661	0.397431	37.1855
CBREN.CBN03632	CSP48.g7274.t2	C. brenneri - C. sp. 48	0.51363	0.619948	51.5444
CBREN.CBN03636	CSP48.g9696.t1	C. brenneri - C. sp. 48	0.524449	0.614262	53.0123
CBREN.CBN03639	CSP48.g13691.t1	C. brenneri - C. sp. 48	0.332518	0.444893	51.0057
CBREN.CBN03644	CSP48.g9525.t1	C. brenneri - C. sp. 48	0.299139	0.37512	54.2426
CBREN.CBN03648	CSP48.g12271.t1	C. brenneri - C. sp. 48	0.377621	0.429294	56.4044
CBREN.CBN03649	CSP48.g5286.t1	C. brenneri - C. sp. 48	0.331184	0.418453	53.2385
CBREN.CBN03652	CSP48.g22450.t1	C. brenneri - C. sp. 48	0.694661	0.694661	61
CBREN.CBN03653	CSP48.g17323.t3	C. brenneri - C. sp. 48	0.488387	0.609095	50.2646
CBREN.CBN03660	CSP48.g15011.t1	C. brenneri - C. sp. 48	0.396617	0.554255	46.9802
CBREN.CBN03662	CSP48.g4627.t1	C. brenneri - C. sp. 48	0.297367	0.382106	53.4636
CBREN.CBN03663	CSP48.g33106.t1	C. brenneri - C. sp. 48	0.451262	0.515053	55.3266
CBREN.CBN03665	CSP48.g5290.t1	C. brenneri - C. sp. 48	0.348245	0.411914	55.3376
CBREN.CBN03666	CSP48.g31771.t1	C. brenneri - C. sp. 48	0.605274	0.687833	53.6575
CBREN.CBN03670	CSP48.g9117.t1	C. brenneri - C. sp. 48	0.301328	0.42262	50.2127
CBREN.CBN03672	CSP48.g11606.t1	C. brenneri - C. sp. 48	0.402173	0.536888	49.0189
CBREN.CBN03675	CSP48.g9895.t1	C. brenneri - C. sp. 48	0.231031	0.357831	49.7229
CBREN.CBN03676	CSP48.g14636.t1	C. brenneri - C. sp. 48	0.330453	0.415318	53.4524
CBREN.CBN03677	CSP48.g3896.t1	C. brenneri - C. sp. 48	0.314851	0.359966	56.9876
CBREN.CBN03678	CSP48.g20930.t1	C. brenneri - C. sp. 48	0.244405	0.489389	39.212
CBREN.CBN03679	CSP48.g20088.t1	C. brenneri - C. sp. 48	0.217872	0.359076	48.4418
CBREN.CBN03680	CSP48.g12061.t1	C. brenneri - C. sp. 48	0.258685	0.32962	54.6913
CBREN.CBN03681	CSP48.g21892.t1	C. brenneri - C. sp. 48	0.313294	0.565858	38.5378
CBREN.CBN03693	CSP48.g24124.t2	C. brenneri - C. sp. 48	0.486256	0.567105	53.8097
CBREN.CBN03696	CSP48.g16325.t1	C. brenneri - C. sp. 48	0.214342	0.3147	52.0745
CBREN.CBN03698	CSP48.g2694.t1	C. brenneri - C. sp. 48	0.233543	0.306544	54.5075
CBREN.CBN03699	CSP48.g6714.t2	C. brenneri - C. sp. 48	0.337153	0.410621	54.466
CBREN.CBN03700	CSP48.g13607.t1	C. brenneri - C. sp. 48	0.289108	0.374028	53.4475
CBREN.CBN03702	CSP48.g10318.t1	C. brenneri - C. sp. 48	0.692414	0.692414	61
CBREN.CBN03703	CSP48.g18808.t1	C. brenneri - C. sp. 48	0.422615	0.537924	50.7448
CBREN.CBN03705	CSP48.g27832.t1	C. brenneri - C. sp. 48	0.488662	0.527533	57.543
CBREN.CBN03707	CSP48.g13063.t1	C. brenneri - C. sp. 48	0.978823	1.03708	55.8184
CBREN.CBN03708	CSP48.g32462.t1	C. brenneri - C. sp. 48	0.396183	0.47948	53.5919
CBREN.CBN03711	CSP48.g33152.t1	C. brenneri - C. sp. 48	0.812627	0.861442	56.6585
CBREN.CBN03712	CSP48.g26385.t1	C. brenneri - C. sp. 48	0.449455	0.567863	50.4692
CBREN.CBN03714	CSP48.g17066.t1	C. brenneri - C. sp. 48	0.690964	0.769966	53.9739
CBREN.CBN03717	CSP48.g28333.t1	C. brenneri - C. sp. 48	0.338182	0.464974	49.7235
CBREN.CBN03721	CSP48.g14320.t1	C. brenneri - C. sp. 48	0.437761	0.652174	41.9309
CBREN.CBN03723	CSP48.g31310.t1	C. brenneri - C. sp. 48	0.248917	0.282782	57.9881
CBREN.CBN03724	CSP48.g12990.t1	C. brenneri - C. sp. 48	0.463235	0.542035	53.9919
CBREN.CBN03727	CSP48.g11695.t1	C. brenneri - C. sp. 48	0.189141	0.30814	50.4167
CBREN.CBN03730	CSP48.g14789.t1	C. brenneri - C. sp. 48	0.191037	0.323957	49.1786
CBREN.CBN03735	CSP48.g28370.t1	C. brenneri - C. sp. 48	0.197858	0.333403	48.9451
CBREN.CBN03736	CSP48.g11529.t1	C. brenneri - C. sp. 48	0.057241	0.176157	50.4241
CBREN.CBN03737	CSP48.g25047.t1	C. brenneri - C. sp. 48	0.449187	0.600777	47.5181
CBREN.CBN03743	CSP48.g32952.t1	C. brenneri - C. sp. 48	0.210008	0.271511	55.5301
CBREN.CBN03747	CSP48.g9316.t1	C. brenneri - C. sp. 48	0.369655	0.51713	47.8841
CBREN.CBN03748	CSP48.g4628.t1	C. brenneri - C. sp. 48	0.13028	0.387082	38.1609
CBREN.CBN03755	CSP48.g10825.t1	C. brenneri - C. sp. 48	0.346595	0.418366	54.6169
CBREN.CBN03756	CSP48.g26117.t1	C. brenneri - C. sp. 48	0.354477	0.495557	48.4528
CBREN.CBN03757	CSP48.g1019.t1	C. brenneri - C. sp. 48	0.587216	0.587216	61
CBREN.CBN03760	CSP48.g22701.t1	C. brenneri - C. sp. 48	0.340293	0.487977	47.8655
CBREN.CBN03761	CSP48.g6623.t1	C. brenneri - C. sp. 48	0.419934	0.52874	51.3231
CBREN.CBN03763	CSP48.g26558.t1	C. brenneri - C. sp. 48	0.202996	0.27768	54.3579
CBREN.CBN03764	CSP48.g29815.t1	C. brenneri - C. sp. 48	0.0971908	0.409438	33.2299
CBREN.CBN03765	CSP48.g9331.t1	C. brenneri - C. sp. 48	0.306165	0.489928	44.6568
CBREN.CBN03769	CSP48.g5190.t3	C. brenneri - C. sp. 48	0.345695	0.439781	52.6323
CBREN.CBN03770	CSP48.g3911.t1	C. brenneri - C. sp. 48	0.277707	0.437834	46.7589
CBREN.CBN03772	CSP48.g18349.t1	C. brenneri - C. sp. 48	0.165442	0.38452	41.5159
CBREN.CBN03775	CSP48.g2413.t1	C. brenneri - C. sp. 48	0.524443	0.635226	51.1474
CBREN.CBN03778	CSP48.g10412.t1	C. brenneri - C. sp. 48	0.40958	0.463899	56.1691
CBREN.CBN03783	CSP48.g23680.t1	C. brenneri - C. sp. 48	0.44187	0.574902	49.1686
CBREN.CBN03785	CSP48.g11544.t1	C. brenneri - C. sp. 48	0.387522	0.592935	42.7312
CBREN.CBN03786	CSP48.g26571.t1	C. brenneri - C. sp. 48	0.341584	0.387858	56.8845
CBREN.CBN03787	CSP48.g14216.t1	C. brenneri - C. sp. 48	0.245969	0.498494	38.5414
CBREN.CBN03790	CSP48.g2770.t1	C. brenneri - C. sp. 48	0.268714	0.540478	36.8303
CBREN.CBN03791	CSP48.g6379.t1	C. brenneri - C. sp. 48	0.672658	0.773719	52.012
CBREN.CBN03793	CSP48.g1456.t2	C. brenneri - C. sp. 48	0.298368	0.395423	52.3683
CBREN.CBN03797	CSP48.g16307.t1	C. brenneri - C. sp. 48	0.287857	0.43657	47.774
CBREN.CBN03798	CSP48.g20605.t1	C. brenneri - C. sp. 48	0.202768	0.368616	46.2501
CBREN.CBN03801	CSP48.g29429.t1	C. brenneri - C. sp. 48	0.519299	0.765814	39.0759
CBREN.CBN03802	CSP48.g12719.t1	C. brenneri - C. sp. 48	0.754672	0.76063	60.47
CBREN.CBN03803	CSP48.g15749.t1	C. brenneri - C. sp. 48	0.0830128	0.252622	45.9156
CBREN.CBN03805	CSP48.g1958.t1	C. brenneri - C. sp. 48	0.189553	0.473048	35.787
CBREN.CBN03811	CSP48.g2181.t2	C. brenneri - C. sp. 48	0.440089	0.599971	46.7807
CBREN.CBN03812	CSP48.g29742.t1	C. brenneri - C. sp. 48	0.355621	0.456516	52.0267
CBREN.CBN03813	CSP48.g11301.t1	C. brenneri - C. sp. 48	0.272405	0.441775	45.9369
CBREN.CBN03816	CSP48.g1551.t1	C. brenneri - C. sp. 48	0.228026	0.471987	39.303
CBREN.CBN03820	CSP48.g18420.t1	C. brenneri - C. sp. 48	0.566729	0.727266	46.7224
CBREN.CBN03823	CSP48.g25994.t1	C. brenneri - C. sp. 48	0.800525	0.925376	49.8962
CBREN.CBN03826	CSP48.g23343.t1	C. brenneri - C. sp. 48	0.397248	0.541375	48.1818
CBREN.CBN03828	CSP48.g18994.t1	C. brenneri - C. sp. 48	0.639186	0.709605	54.7372
CBREN.CBN03829	CSP48.g8496.t1	C. brenneri - C. sp. 48	0.327071	0.430901	51.7657
CBREN.CBN03831	CSP48.g4439.t1	C. brenneri - C. sp. 48	0.0688655	0.225862	47.0373
CBREN.CBN03834	CSP48.g4745.t1	C. brenneri - C. sp. 48	0.267808	0.535431	37.1985
CBREN.CBN03835	CSP48.g10777.t1	C. brenneri - C. sp. 48	0.438423	0.438423	61
CBREN.CBN03838	CSP48.g8708.t1	C. brenneri - C. sp. 48	0.400988	0.496251	52.5277
CBREN.CBN03843	CSP48.g19319.t1	C. brenneri - C. sp. 48	0.229063	0.278201	56.6298
CBREN.CBN03849	CSP48.g5357.t1	C. brenneri - C. sp. 48	0.385169	0.385169	61
CBREN.CBN03850	CSP48.g18995.t1	C. brenneri - C. sp. 48	0.198138	0.28479	53.2934
CBREN.CBN03851	CSP48.g23539.t1	C. brenneri - C. sp. 48	0.127079	0.391928	37.4453
CBREN.CBN03852	CSP48.g4755.t1	C. brenneri - C. sp. 48	0.193811	0.280267	53.3109
CBREN.CBN03857	CSP48.g4413.t1	C. brenneri - C. sp. 48	0.482793	0.620627	48.7415
CBREN.CBN03862	CSP48.g12747.t1	C. brenneri - C. sp. 48	0.0799087	0.375262	34.7323
CBREN.CBN03870	CSP48.g16173.t1	C. brenneri - C. sp. 48	0.895768	0.990477	52.5769
CBREN.CBN03871	CSP48.g27063.t1	C. brenneri - C. sp. 48	0.193674	0.254388	55.6002
CBREN.CBN03872	CSP48.g1677.t1	C. brenneri - C. sp. 48	0.32057	0.475419	47.2283
CBREN.CBN03873	CSP48.g7656.t1	C. brenneri - C. sp. 48	0.333633	0.46887	48.9725
CBREN.CBN03875	CSP48.g9573.t1	C. brenneri - C. sp. 48	0.0679654	0.405734	30.9601
CBREN.CBN03876	CSP48.g31498.t1	C. brenneri - C. sp. 48	0.611475	0.667638	56.005
CBREN.CBN03878	CSP48.g1491.t1	C. brenneri - C. sp. 48	0.805352	0.830328	58.7787
CBREN.CBN03879	CSP48.g31288.t1	C. brenneri - C. sp. 48	0.415183	0.538937	49.9937
CBREN.CBN03883	CSP48.g22522.t1	C. brenneri - C. sp. 48	0	0.358947	29.0765
CBREN.CBN03884	CSP48.g13090.t1	C. brenneri - C. sp. 48	0.717783	0.750823	58.0615
CBREN.CBN03885	CSP48.g7048.t1	C. brenneri - C. sp. 48	0.304226	0.434714	49.3948
CBREN.CBN03886	CSP48.g12401.t1	C. brenneri - C. sp. 48	0.170803	0.242119	54.6574
CBREN.CBN03888	CSP48.g4093.t1	C. brenneri - C. sp. 48	0.2827	0.364198	53.7518
CBREN.CBN03890	CSP48.g18173.t1	C. brenneri - C. sp. 48	0.11082	0.392964	35.9071
CBREN.CBN03891	CSP48.g4805.t1	C. brenneri - C. sp. 48	0.409844	0.567401	46.9874
CBREN.CBN03894	CSP48.g23648.t1	C. brenneri - C. sp. 48	0.0546845	0.40768	29.6058
CBREN.CBN03895	CSP48.g8422.t1	C. brenneri - C. sp. 48	0.488152	0.643632	47.1722
CBREN.CBN03902	CSP48.g17593.t1	C. brenneri - C. sp. 48	0.796242	0.92821	49.2633
CBREN.CBN03906	CSP48.g5995.t1	C. brenneri - C. sp. 48	0.441912	0.571322	49.4907
CBREN.CBN03907	CSP48.g19995.t1	C. brenneri - C. sp. 48	0.462751	0.468056	60.5282
CBREN.CBN03908	CSP48.g23014.t1	C. brenneri - C. sp. 48	0.648623	0.758636	51.2158
CBREN.CBN03911	CSP48.g9225.t1	C. brenneri - C. sp. 48	0.195871	0.306173	51.1901
CBREN.CBN03922	CSP48.g13658.t1	C. brenneri - C. sp. 48	0.0623298	0.336291	36.6349
CBREN.CBN03928	CSP48.g30130.t1	C. brenneri - C. sp. 48	0.22565	0.335597	51.2217
CBREN.CBN03935	CSP48.g20671.t1	C. brenneri - C. sp. 48	0.201599	0.409749	42.4878
CBREN.CBN03936	CSP48.g25041.t1	C. brenneri - C. sp. 48	0.534455	0.638535	51.7435
CBREN.CBN03937	CSP48.g20649.t1	C. brenneri - C. sp. 48	0.0162393	0.266547	38.7385
CBREN.CBN03940	CSP48.g31068.t1	C. brenneri - C. sp. 48	0.256503	0.313538	55.9275
CBREN.CBN03945	CSP48.g9052.t1	C. brenneri - C. sp. 48	0.233108	0.40484	45.7267
CBREN.CBN03946	CSP48.g33183.t1	C. brenneri - C. sp. 48	0.60974	0.742489	49.1938
CBREN.CBN03948	CSP48.g8247.t1	C. brenneri - C. sp. 48	0.573602	0.688656	50.7675
CBREN.CBN03950	CSP48.g23975.t2	C. brenneri - C. sp. 48	0.356754	0.474565	50.5223
CBREN.CBN03955	CSP48.g152.t1	C. brenneri - C. sp. 48	0.434123	0.535255	52.0057
CBREN.CBN03956	CSP48.g13886.t1	C. brenneri - C. sp. 48	0.384942	0.495201	51.194
CBREN.CBN03958	CSP48.g681.t1	C. brenneri - C. sp. 48	0.290264	0.425335	48.9873
CBREN.CBN03962	CSP48.g15791.t1	C. brenneri - C. sp. 48	0.32177	0.54052	41.5452
CBREN.CBN03964	CSP48.g3447.t1	C. brenneri - C. sp. 48	0.10648	0.321608	41.8673
CBREN.CBN03968	CSP48.g30211.t1	C. brenneri - C. sp. 48	0.384829	0.474231	53.0489
CBREN.CBN03969	CSP48.g20571.t1	C. brenneri - C. sp. 48	0.453148	0.654958	43.0518
CBREN.CBN03971	CSP48.g26179.t1	C. brenneri - C. sp. 48	0.208852	0.417944	42.4041
CBREN.CBN03972	CSP48.g9114.t1	C. brenneri - C. sp. 48	0.408757	0.575912	46.1338
CBREN.CBN03975	CSP48.g28269.t1	C. brenneri - C. sp. 48	0.337714	0.434222	52.4169
CBREN.CBN03979	CSP48.g28023.t1	C. brenneri - C. sp. 48	0.197903	0.327031	49.5158
CBREN.CBN03980	CSP48.g19960.t1	C. brenneri - C. sp. 48	0.454403	0.52405	54.8058
CBREN.CBN03982	CSP48.g6685.t1	C. brenneri - C. sp. 48	0.0891735	0.413735	32.1347
CBREN.CBN03983	CSP48.g31257.t1	C. brenneri - C. sp. 48	0.276148	0.481835	42.7069
CBREN.CBN03986	CSP48.g12033.t1	C. brenneri - C. sp. 48	0.508613	0.57275	55.2959
CBREN.CBN03987	CSP48.g24501.t1	C. brenneri - C. sp. 48	0.218406	0.368161	47.6813
CBREN.CBN03988	CSP48.g24499.t1	C. brenneri - C. sp. 48	0.299112	0.374997	54.2511
CBREN.CBN03989	CSP48.g10639.t1	C. brenneri - C. sp. 48	0.474078	0.572766	52.2231
CBREN.CBN03990	CSP48.g19936.t1	C. brenneri - C. sp. 48	0.204164	0.255483	56.4359
CBREN.CBN03991	CSP48.g12798.t1	C. brenneri - C. sp. 48	0.274693	0.426287	47.5177
CBREN.CBN03995	CSP48.g1869.t1	C. brenneri - C. sp. 48	0.523132	0.623134	52.1062
CBREN.CBN04003	CSP48.g27516.t1	C. brenneri - C. sp. 48	0.772844	0.816095	57.1533
CBREN.CBN04006	CSP48.g4562.t1	C. brenneri - C. sp. 48	0.328598	0.689466	28.9057
CBREN.CBN04010	CSP48.g18082.t1	C. brenneri - C. sp. 48	0.31882	0.413724	52.5596
CBREN.CBN04013	CSP48.g29300.t1	C. brenneri - C. sp. 48	0.676163	0.766812	52.9381
CBREN.CBN04015	CSP48.g32307.t1	C. brenneri - C. sp. 48	0.291844	0.529298	39.8817
CBREN.CBN04017	CSP48.g15668.t2	C. brenneri - C. sp. 48	0.435367	0.517377	53.7064
CBREN.CBN04018	CSP48.g13464.t1	C. brenneri - C. sp. 48	0.594647	0.752803	46.9342
CBREN.CBN04020	CSP48.g24355.t1	C. brenneri - C. sp. 48	0.585213	0.710197	49.8844
CBREN.CBN04022	CSP48.g16335.t1	C. brenneri - C. sp. 48	0.342234	0.465443	50.0422
CBREN.CBN04026	CSP48.g1806.t1	C. brenneri - C. sp. 48	0.462555	0.553603	52.9025
CBREN.CBN04032	CSP48.g16323.t1	C. brenneri - C. sp. 48	0.203907	0.266062	55.4721
CBREN.CBN04033	CSP48.g4940.t1	C. brenneri - C. sp. 48	0.365582	0.51483	47.7264
CBREN.CBN04038	CSP48.g11003.t1	C. brenneri - C. sp. 48	0.355364	0.406303	56.4696
CBREN.CBN04039	CSP48.g16404.t1	C. brenneri - C. sp. 48	0.263167	0.282048	59.3208
CBREN.CBN04042	CSP48.g14590.t1	C. brenneri - C. sp. 48	0.78542	0.829288	57.0986
CBREN.CBN04043	CSP48.g28021.t1	C. brenneri - C. sp. 48	0.173396	0.301183	49.6351
CBREN.CBN04045	CSP48.g1849.t1	C. brenneri - C. sp. 48	0.473882	0.569969	52.4544
CBREN.CBN04046	CSP48.g1902.t1	C. brenneri - C. sp. 48	0.516616	0.726875	42.3004
CBREN.CBN04047	CSP48.g17324.t1	C. brenneri - C. sp. 48	0.162644	0.204247	57.3
CBREN.CBN04050	CSP48.g5132.t1	C. brenneri - C. sp. 48	0.413765	0.53133	50.5441
CBREN.CBN04051	CSP48.g25652.t1	C. brenneri - C. sp. 48	0.391856	0.481652	53.0138
CBREN.CBN04052	CSP48.g3374.t1	C. brenneri - C. sp. 48	0.173642	0.237324	55.3363
CBREN.CBN04055	CSP48.g29080.t1	C. brenneri - C. sp. 48	0.224425	0.302022	54.0988
CBREN.CBN04056	CSP48.g14474.t1	C. brenneri - C. sp. 48	0.652392	0.792359	48.5518
CBREN.CBN04057	CSP48.g3476.t1	C. brenneri - C. sp. 48	0.428859	0.629222	43.1805
CBREN.CBN04058	CSP48.g20111.t1	C. brenneri - C. sp. 48	0.347475	0.493762	47.9898
CBREN.CBN04059	CSP48.g3540.t1	C. brenneri - C. sp. 48	0.536803	0.615148	54.0323
CBREN.CBN04061	CSP48.g25929.t1	C. brenneri - C. sp. 48	0.927524	0.938732	60.0031
CBREN.CBN04062	CSP48.g29661.t1	C. brenneri - C. sp. 48	0.438181	0.538087	52.1147
CBREN.CBN04063	CSP48.g31912.t1	C. brenneri - C. sp. 48	0.521044	0.655615	49.0318
CBREN.CBN04064	CSP48.g26386.t1	C. brenneri - C. sp. 48	0.450252	0.532039	53.7261
CBREN.CBN04066	CSP48.g22149.t1	C. brenneri - C. sp. 48	0.446513	0.534226	53.1991
CBREN.CBN04067	CSP48.g6370.t1	C. brenneri - C. sp. 48	0.503757	0.58344	53.9132
CBREN.CBN04072	CSP48.g26110.t1	C. brenneri - C. sp. 48	0.180103	0.336319	47.1067
CBREN.CBN04073	CSP48.g11308.t1	C. brenneri - C. sp. 48	0.283072	0.454208	45.7797
CBREN.CBN04074	CSP48.g30666.t1	C. brenneri - C. sp. 48	0.32918	0.550877	41.283
CBREN.CBN04077	CSP48.g4906.t1	C. brenneri - C. sp. 48	0.58836	0.65953	54.6704
CBREN.CBN04080	CSP48.g9553.t1	C. brenneri - C. sp. 48	0.458858	0.544665	53.3687
CBREN.CBN04085	CSP48.g6180.t1	C. brenneri - C. sp. 48	0.854014	0.889599	57.8352
CBREN.CBN04086	CSP48.g16577.t1	C. brenneri - C. sp. 48	0	0.298931	34.4142
CBREN.CBN04091	CSP48.g31055.t1	C. brenneri - C. sp. 48	0.125319	0.325043	43.2373
CBREN.CBN04092	CSP48.g23624.t1	C. brenneri - C. sp. 48	0.36747	0.398616	58.23
CBREN.CBN04096	CSP48.g11883.t1	C. brenneri - C. sp. 48	0.262935	0.320966	55.8389
CBREN.CBN04099	CSP48.g10993.t1	C. brenneri - C. sp. 48	0.268456	0.431292	46.518
CBREN.CBN04100	CSP48.g21002.t1	C. brenneri - C. sp. 48	0.423127	0.426334	60.7147
CBREN.CBN04101	CSP48.g10248.t1	C. brenneri - C. sp. 48	0.255688	0.401408	48.0402
CBREN.CBN04102	CSP48.g5174.t1	C. brenneri - C. sp. 48	0.492105	0.569276	54.1367
CBREN.CBN04107	CSP48.g6853.t1	C. brenneri - C. sp. 48	0.343752	0.454781	51.1255
CBREN.CBN04111	CSP48.g26387.t1	C. brenneri - C. sp. 48	0.322941	0.473033	47.6513
CBREN.CBN04115	CSP48.g9056.t1	C. brenneri - C. sp. 48	0.340678	0.457651	50.5968
CBREN.CBN04117	CSP48.g22711.t1	C. brenneri - C. sp. 48	0.310389	0.420418	51.2144
CBREN.CBN04120	CSP48.g7213.t1	C. brenneri - C. sp. 48	0.372573	0.441974	54.8277
CBREN.CBN04122	CSP48.g4383.t1	C. brenneri - C. sp. 48	0.228654	0.400771	45.6926
CBREN.CBN04124	CSP48.g2240.t1	C. brenneri - C. sp. 48	0.535789	0.578701	57.1835
CBREN.CBN04125	CSP48.g32424.t1	C. brenneri - C. sp. 48	0.363882	0.428354	55.2661
CBREN.CBN04127	CSP48.g9576.t1	C. brenneri - C. sp. 48	0.304948	0.525725	41.3649
CBREN.CBN04130	CSP48.g8265.t1	C. brenneri - C. sp. 48	0.426437	0.563064	48.8489
CBREN.CBN04134	CSP48.g9517.t1	C. brenneri - C. sp. 48	0.453902	0.537237	53.5885
CBREN.CBN04141	CSP48.g26608.t1	C. brenneri - C. sp. 48	0.29571	0.382883	53.2472
CBREN.CBN04142	CSP48.g8443.t1	C. brenneri - C. sp. 48	0.306626	0.361386	56.1298
CBREN.CBN04143	CSP48.g22055.t1	C. brenneri - C. sp. 48	0.745776	0.745776	61
CBREN.CBN04146	CSP48.g18959.t1	C. brenneri - C. sp. 48	0.595801	0.730006	49.0643
CBREN.CBN04150	CSP48.g14133.t1	C. brenneri - C. sp. 48	0.335852	0.477454	48.4065
CBREN.CBN04153	CSP48.g27461.t1	C. brenneri - C. sp. 48	0.536258	0.661028	49.9034
CBREN.CBN04158	CSP48.g31855.t1	C. brenneri - C. sp. 48	0.38519	0.536774	47.5187
CBREN.CBN04159	CSP48.g2666.t1	C. brenneri - C. sp. 48	0.378615	0.378615	61
CBREN.CBN04160	CSP48.g6607.t1	C. brenneri - C. sp. 48	0.21909	0.318953	52.1186
CBREN.CBN04165	CSP48.g9673.t1	C. brenneri - C. sp. 48	0.668879	0.72456	56.0479
CBREN.CBN04167	CSP48.g29008.t1	C. brenneri - C. sp. 48	0.329039	0.591261	37.679
CBREN.CBN04171	CSP48.g13688.t2	C. brenneri - C. sp. 48	0.410053	0.490892	53.8105
CBREN.CBN04172	CSP48.g27321.t1	C. brenneri - C. sp. 48	0.339447	0.459052	50.3628
CBREN.CBN04173	CSP48.g17515.t1	C. brenneri - C. sp. 48	0.226692	0.432285	42.7153
CBREN.CBN04176	CSP48.g22104.t1	C. brenneri - C. sp. 48	0.667416	0.730333	55.4044
CBREN.CBN04178	CSP48.g26445.t1	C. brenneri - C. sp. 48	0.599428	0.75765	46.9283
CBREN.CBN04183	CSP48.g20090.t1	C. brenneri - C. sp. 48	0.104617	0.236335	49.2855
CBREN.CBN04184	CSP48.g8217.t1	C. brenneri - C. sp. 48	0.476898	0.5444	54.9966
CBREN.CBN04192a	CSP48.g6593.t1	C. brenneri - C. sp. 48	0.317937	0.444566	49.7381
CBREN.CBN04193	CSP48.g27612.t1	C. brenneri - C. sp. 48	0.508022	0.508022	61
CBREN.CBN04194	CSP48.g29103.t1	C. brenneri - C. sp. 48	0.3841	0.419593	57.8434
CBREN.CBN04196	CSP48.g26618.t2	C. brenneri - C. sp. 48	0.19686	0.323559	49.7319
CBREN.CBN04197	CSP48.g19398.t1	C. brenneri - C. sp. 48	0.1347	0.244991	51.1912
CBREN.CBN04202	CSP48.g2979.t1	C. brenneri - C. sp. 48	0.291075	0.384127	52.7242
CBREN.CBN04203	CSP48.g29970.t1	C. brenneri - C. sp. 48	0.146634	0.347249	43.158
CBREN.CBN04204	CSP48.g19980.t1	C. brenneri - C. sp. 48	0.40593	0.439009	58.058
CBREN.CBN04207	CSP48.g6738.t1	C. brenneri - C. sp. 48	0.277627	0.489126	42.19
CBREN.CBN04208	CSP48.g17502.t1	C. brenneri - C. sp. 48	0.235376	0.421113	44.4812
CBREN.CBN04210	CSP48.g10300.t1	C. brenneri - C. sp. 48	0.525901	0.65276	49.7176
CBREN.CBN04211	CSP48.g2415.t1	C. brenneri - C. sp. 48	0.548519	0.705306	47.0559
CBREN.CBN04215	CSP48.g31567.t1	C. brenneri - C. sp. 48	0.300446	0.39344	52.7294
CBREN.CBN04223	CSP48.g28962.t1	C. brenneri - C. sp. 48	0.463827	0.553343	53.0388
CBREN.CBN04226	CSP48.g32993.t1	C. brenneri - C. sp. 48	0.976641	1.05521	54.0126
CBREN.CBN04227	CSP48.g10730.t1	C. brenneri - C. sp. 48	0.700636	0.789967	53.0552
CBREN.CBN04229	CSP48.g31265.t1	C. brenneri - C. sp. 48	0.815492	1.00709	43.9599
CBREN.CBN04233	CSP48.g2171.t1	C. brenneri - C. sp. 48	0.519594	0.665192	48.051
CBREN.CBN04239	CSP48.g28148.t1	C. brenneri - C. sp. 48	0.450811	0.687835	39.92
CBREN.CBN04242	CSP48.g26873.t1	C. brenneri - C. sp. 48	0.128062	0.355764	40.749
CBREN.CBN04243	CSP48.g19954.t1	C. brenneri - C. sp. 48	0.39292	0.430638	57.6456
CBREN.CBN04249	CSP48.g18450.t1	C. brenneri - C. sp. 48	0.106693	0.412759	33.7796
CBREN.CBN04250	CSP48.g31846.t1	C. brenneri - C. sp. 48	0.477256	0.704808	40.7624
CBREN.CBN04251	CSP48.g30759.t1	C. brenneri - C. sp. 48	0.460186	0.584652	49.9304
CBREN.CBN04253	CSP48.g4363.t1	C. brenneri - C. sp. 48	0.18959	0.381289	43.9509
CBREN.CBN04254	CSP48.g11012.t2	C. brenneri - C. sp. 48	0.52487	0.663059	48.7099
CBREN.CBN04257	CSP48.g18901.t1	C. brenneri - C. sp. 48	0.162096	0.263419	51.9887
CBREN.CBN04259	CSP48.g21660.t1	C. brenneri - C. sp. 48	0.303377	0.401755	52.2507
CBREN.CBN04260	CSP48.g727.t1	C. brenneri - C. sp. 48	0.324023	0.368238	57.0677
CBREN.CBN04265	CSP48.g16751.t1	C. brenneri - C. sp. 48	0.324652	0.324652	61
CBREN.CBN04266	CSP48.g5977.t1	C. brenneri - C. sp. 48	0.342261	0.443131	52.029
CBREN.CBN04268	CSP48.g26304.t1	C. brenneri - C. sp. 48	0.592713	0.615208	58.9993
CBREN.CBN04269	CSP48.g6175.t1	C. brenneri - C. sp. 48	0.341998	0.490828	47.7636
CBREN.CBN04275	CSP48.g17408.t1	C. brenneri - C. sp. 48	0.350971	0.488327	48.784
CBREN.CBN04281	CSP48.g13363.t1	C. brenneri - C. sp. 48	0.219997	0.432909	42.0644
CBREN.CBN04282	CSP48.g16918.t1	C. brenneri - C. sp. 48	0.63613	0.719137	53.6176
CBREN.CBN04286	CSP48.g7942.t1	C. brenneri - C. sp. 48	0.234464	0.397619	46.4896
CBREN.CBN04293	CSP48.g9982.t1	C. brenneri - C. sp. 48	0.414789	0.501997	53.244
CBREN.CBN04294	CSP48.g19000.t1	C. brenneri - C. sp. 48	0.319276	0.400747	53.7543
CBREN.CBN04298	CSP48.g17643.t1	C. brenneri - C. sp. 48	0.377349	0.481002	51.7815
CBREN.CBN04302	CSP48.g18940.t1	C. brenneri - C. sp. 48	0.44538	0.662506	41.6896
CBREN.CBN04304	CSP48.g17381.t1	C. brenneri - C. sp. 48	0.362574	0.418952	55.986
CBREN.CBN04305	CSP48.g12993.t2	C. brenneri - C. sp. 48	0.405171	0.526867	50.1768
CBREN.CBN04309	CSP48.g29070.t1	C. brenneri - C. sp. 48	0.489836	0.545668	56.0346
CBREN.CBN04311	CSP48.g17689.t1	C. brenneri - C. sp. 48	0.4594	0.562318	51.8469
CBREN.CBN04312	CSP48.g24492.t1	C. brenneri - C. sp. 48	0.295173	0.336923	57.2869
CBREN.CBN04315	CSP48.g16777.t1	C. brenneri - C. sp. 48	0.171341	0.440616	37.0516
CBREN.CBN04316	CSP48.g26687.t1	C. brenneri - C. sp. 48	0.83665	0.954473	50.5213
CBREN.CBN04321	CSP48.g30210.t1	C. brenneri - C. sp. 48	0.293769	0.423658	49.4482
CBREN.CBN04325	CSP48.g27051.t1	C. brenneri - C. sp. 48	0.187148	0.394257	42.5804
CBREN.CBN04331	CSP48.g26127.t1	C. brenneri - C. sp. 48	0.45992	0.517135	55.9115
CBREN.CBN04332	CSP48.g32686.t1	C. brenneri - C. sp. 48	0.349822	0.480902	49.3422
CBREN.CBN04333	CSP48.g4435.t1	C. brenneri - C. sp. 48	0.12975	0.160902	58.2294
CBREN.CBN04338	CSP48.g2080.t1	C. brenneri - C. sp. 48	0.3418	0.468601	49.7228
CBREN.CBN04339	CSP48.g20095.t1	C. brenneri - C. sp. 48	0.190123	0.394753	42.8009
CBREN.CBN04341	CSP48.g13602.t1	C. brenneri - C. sp. 48	0.282632	0.331269	56.6744
CBREN.CBN04342	CSP48.g16293.t1	C. brenneri - C. sp. 48	0.278912	0.470543	43.957
CBREN.CBN04344	CSP48.g11116.t1	C. brenneri - C. sp. 48	0.306018	0.444087	48.7207
CBREN.CBN04346	CSP48.g1954.t1	C. brenneri - C. sp. 48	0.211567	0.424541	42.0589
CBREN.CBN04349	CSP48.g22034.t1	C. brenneri - C. sp. 48	0.312436	0.409364	52.3796
CBREN.CBN04356	CSP48.g1643.t1	C. brenneri - C. sp. 48	0.274333	0.345096	54.7066
CBREN.CBN04359	CSP48.g29809.t1	C. brenneri - C. sp. 48	0.181677	0.3391	46.9994
CBREN.CBN04360	CSP48.g4673.t1	C. brenneri - C. sp. 48	0.360509	0.504549	48.1896
CBREN.CBN04361	CSP48.g24111.t1	C. brenneri - C. sp. 48	0.697468	0.761896	55.27
CBREN.CBN04362	CSP48.g22544.t1	C. brenneri - C. sp. 48	0.407374	0.542602	48.9733
CBREN.CBN04363	CSP48.g3264.t1	C. brenneri - C. sp. 48	0.0576468	0.421896	28.605
CBREN.CBN04367	CSP48.g8333.t1	C. brenneri - C. sp. 48	0.478807	0.575085	52.4374
CBREN.CBN04373	CSP48.g5053.t1	C. brenneri - C. sp. 48	0.169858	0.320561	47.597
CBREN.CBN04374	CSP48.g10430.t1	C. brenneri - C. sp. 48	0.544828	0.66359	50.4378
CBREN.CBN04378	CSP48.g11585.t1	C. brenneri - C. sp. 48	0.196405	0.432349	40.016
CBREN.CBN04379	CSP48.g7546.t1	C. brenneri - C. sp. 48	0.679765	0.75176	54.597
CBREN.CBN04382	CSP48.g2931.t1	C. brenneri - C. sp. 48	0.399185	0.584517	44.5172
CBREN.CBN04383	CSP48.g27795.t1	C. brenneri - C. sp. 48	0.775753	0.843788	54.9492
CBREN.CBN04384	CSP48.g19453.t1	C. brenneri - C. sp. 48	0.194966	0.343459	47.7936
CBREN.CBN04393	CSP48.g8689.t1	C. brenneri - C. sp. 48	0.70335	0.781575	54.0429
CBREN.CBN04395	CSP48.g2866.t1	C. brenneri - C. sp. 48	0.595009	0.653995	55.7541
CBREN.CBN04398	CSP48.g1350.t1	C. brenneri - C. sp. 48	0.585611	0.639486	56.2085
CBREN.CBN04400	CSP48.g3294.t1	C. brenneri - C. sp. 48	0.2893	0.44872	46.8218
CBREN.CBN04401	CSP48.g10121.t1	C. brenneri - C. sp. 48	0.632534	0.688565	56.0168
CBREN.CBN04404	CSP48.g25763.t2	C. brenneri - C. sp. 48	0.280217	0.420739	48.5025
CBREN.CBN04405	CSP48.g7850.t1	C. brenneri - C. sp. 48	0.458155	0.618711	46.7208
CBREN.CBN04409	CSP48.g9928.t1	C. brenneri - C. sp. 48	0.259338	0.324573	55.1983
CBREN.CBN04415	CSP48.g25769.t1	C. brenneri - C. sp. 48	0.19356	0.361463	46.0674
CBREN.CBN04416	CSP48.g16070.t1	C. brenneri - C. sp. 48	0.334543	0.41285	54.0356
CBREN.CBN04417	CSP48.g32761.t1	C. brenneri - C. sp. 48	0.202541	0.309862	51.4553
CBREN.CBN04419	CSP48.g9438.t1	C. brenneri - C. sp. 48	0.327316	0.45037	50.056
CBREN.CBN04424	CSP48.g6679.t2	C. brenneri - C. sp. 48	0.299287	0.359279	55.6645
CBREN.CBN04425	CSP48.g9781.t1	C. brenneri - C. sp. 48	0.216091	0.31045	52.6081
CBREN.CBN04427	CSP48.g823.t1	C. brenneri - C. sp. 48	0.279387	0.392594	50.9318
CBREN.CBN04428	CSP48.g12787.t1	C. brenneri - C. sp. 48	0.254391	0.464136	42.346
CBREN.CBN04429	CSP48.g18359.t1	C. brenneri - C. sp. 48	0.278856	0.429298	47.6202
CBREN.CBN04432	CSP48.g9984.t1	C. brenneri - C. sp. 48	0.518832	0.568937	56.5438
CBREN.CBN04433	CSP48.g14069.t1	C. brenneri - C. sp. 48	0.400573	0.645534	39.2141
CBREN.CBN04436	CSP48.g4586.t1	C. brenneri - C. sp. 48	0.517776	0.669916	47.4692
CBREN.CBN04437	CSP48.g5563.t1	C. brenneri - C. sp. 48	0.169647	0.413393	39.3221
CBREN.CBN04441	CSP48.g5753.t1	C. brenneri - C. sp. 48	0.69922	0.809719	51.1726
CBREN.CBN04442	CSP48.g32896.t1	C. brenneri - C. sp. 48	0.511614	0.590196	54.0112
CBREN.CBN04443	CSP48.g29541.t1	C. brenneri - C. sp. 48	0.280222	0.394658	50.8225
CBREN.CBN04444	CSP48.g5518.t1	C. brenneri - C. sp. 48	0.381791	0.499612	50.5215
CBREN.CBN04450	CSP48.g7470.t1	C. brenneri - C. sp. 48	0.292089	0.387991	52.4709
CBREN.CBN04453	CSP48.g9891.t2	C. brenneri - C. sp. 48	0.309672	0.39381	53.5171
CBREN.CBN04454	CSP48.g16230.t2	C. brenneri - C. sp. 48	0.577551	0.705992	49.5769
CBREN.CBN04455	CSP48.g22042.t1	C. brenneri - C. sp. 48	0.570192	0.70122	49.3469
CBREN.CBN04458	CSP48.g20740.t1	C. brenneri - C. sp. 48	0.2586	0.403537	48.1098
CBREN.CBN04459	CSP48.g1815.t1	C. brenneri - C. sp. 48	0.13034	0.462229	31.483
CBREN.CBN04460	CSP48.g860.t1	C. brenneri - C. sp. 48	0.261326	0.408397	47.9201
CBREN.CBN04461	CSP48.g10834.t1	C. brenneri - C. sp. 48	0.57394	0.72205	47.8276
CBREN.CBN04463	CSP48.g6710.t1	C. brenneri - C. sp. 48	0.32302	0.558219	40.0822
CBREN.CBN04465	CSP48.g909.t1	C. brenneri - C. sp. 48	0.104258	0.408768	33.9179
CBREN.CBN04470	CSP48.g1532.t1	C. brenneri - C. sp. 48	0.268021	0.376855	51.3207
CBREN.CBN04471	CSP48.g1186.t1	C. brenneri - C. sp. 48	0.540091	0.640337	52.0845
CBREN.CBN04472	CSP48.g8752.t1	C. brenneri - C. sp. 48	0.235655	0.378276	48.3158
CBREN.CBN04477	CSP48.g23925.t1	C. brenneri - C. sp. 48	0.942136	1.06838	49.7724
CBREN.CBN04478	CSP48.g31577.t1	C. brenneri - C. sp. 48	0.324779	0.467557	48.3019
CBREN.CBN04481	CSP48.g7038.t1	C. brenneri - C. sp. 48	0.430599	0.57749	47.936
CBREN.CBN04482	CSP48.g32361.t1	C. brenneri - C. sp. 48	0.360404	0.669631	33.4985
CBREN.CBN04487	CSP48.g28015.t1	C. brenneri - C. sp. 48	0.304894	0.431388	49.7501
CBREN.CBN04489	CSP48.g20719.t1	C. brenneri - C. sp. 48	0.280923	0.515583	40.1302
CBREN.CBN04490	CSP48.g2743.t1	C. brenneri - C. sp. 48	0.363764	0.471759	51.3953
CBREN.CBN04491	CSP48.g9983.t1	C. brenneri - C. sp. 48	0.211659	0.248208	57.7495
CBREN.CBN04492	CSP48.g22030.t1	C. brenneri - C. sp. 48	0.461054	0.568778	51.4194
CBREN.CBN04495	CSP48.g31889.t1	C. brenneri - C. sp. 48	0.601158	0.704482	51.8107
CBREN.CBN04498	CSP48.g7847.t1	C. brenneri - C. sp. 48	0.33833	0.434919	52.4097
CBREN.CBN04499	CSP48.g11379.t4	C. brenneri - C. sp. 48	0.293955	0.392133	52.2684
CBREN.CBN04504	CSP48.g8821.t1	C. brenneri - C. sp. 48	0.130302	0.398575	37.1408
CBREN.CBN04506	CSP48.g4543.t1	C. brenneri - C. sp. 48	0.701689	0.837812	48.8937
CBREN.CBN04508	CSP48.g21923.t1	C. brenneri - C. sp. 48	0.315488	0.47763	46.5797
CBREN.CBN04511	CSP48.g28418.t1	C. brenneri - C. sp. 48	0.301427	0.456236	47.2318
CBREN.CBN04513	CSP48.g9911.t2	C. brenneri - C. sp. 48	0.106022	0.20987	51.7641
CBREN.CBN04515	CSP48.g17473.t1	C. brenneri - C. sp. 48	0.217427	0.445039	40.757
CBREN.CBN04516	CSP48.g29771.t4	C. brenneri - C. sp. 48	0.240858	0.285983	56.9867
CBREN.CBN04518	CSP48.g8860.t1	C. brenneri - C. sp. 48	0.345694	0.483905	48.708
CBREN.CBN04522	CSP48.g23640.t1	C. brenneri - C. sp. 48	0.341355	0.586125	39.231
CBREN.CBN04523	CSP48.g8022.t1	C. brenneri - C. sp. 48	0.354662	0.409896	56.0877
CBREN.CBN04524	CSP48.g26014.t1	C. brenneri - C. sp. 48	0.295474	0.465927	45.8406
CBREN.CBN04525	CSP48.g1882.t1	C. brenneri - C. sp. 48	0.127697	0.279033	47.5407
CBREN.CBN04527	CSP48.g9550.t1	C. brenneri - C. sp. 48	0.158012	0.329858	45.7166
CBREN.CBN04529	CSP48.g31499.t1	C. brenneri - C. sp. 48	0.416756	0.589589	45.6289
CBREN.CBN04530	CSP48.g3918.t1	C. brenneri - C. sp. 48	0.264851	0.391907	49.7001
CBREN.CBN04540	CSP48.g26596.t1	C. brenneri - C. sp. 48	0.368782	0.559804	44.0112
CBREN.CBN04542	CSP48.g13703.t1	C. brenneri - C. sp. 48	0.506204	0.633599	49.67
CBREN.CBN04543	CSP48.g32559.t1	C. brenneri - C. sp. 48	0.380965	0.496928	50.6866
CBREN.CBN04544	CSP48.g5202.t1	C. brenneri - C. sp. 48	0.276655	0.405866	49.5084
CBREN.CBN04545	CSP48.g26852.t1	C. brenneri - C. sp. 48	0.522228	0.667129	48.113
CBREN.CBN04547	CSP48.g29438.t1	C. brenneri - C. sp. 48	0.531955	0.658788	49.7199
CBREN.CBN04548	CSP48.g8733.t1	C. brenneri - C. sp. 48	0.454048	0.522226	54.9365
CBREN.CBN04549	CSP48.g26489.t1	C. brenneri - C. sp. 48	0.0907855	0.186909	52.4511
CBREN.CBN04551	CSP48.g32141.t1	C. brenneri - C. sp. 48	0.425438	0.507283	53.721
CBREN.CBN04559	CSP48.g8174.t1	C. brenneri - C. sp. 48	0.654252	0.686643	58.1193
CBREN.CBN04562	CSP48.g11542.t1	C. brenneri - C. sp. 48	0.511344	0.602383	52.9033
CBREN.CBN04564	CSP48.g30907.t1	C. brenneri - C. sp. 48	0.290178	0.385719	52.5029
CBREN.CBN04565	CSP48.g9386.t2	C. brenneri - C. sp. 48	0.306984	0.414897	51.4026
CBREN.CBN04566	CSP48.g15767.t1	C. brenneri - C. sp. 48	0.188522	0.364859	45.3172
CBREN.CBN04568	CSP48.g20680.t1	C. brenneri - C. sp. 48	0.324151	0.63769	33.115
CBREN.CBN04569	CSP48.g4436.t2	C. brenneri - C. sp. 48	0.345275	0.437926	52.76
CBREN.CBN04573	CSP48.g23943.t1	C. brenneri - C. sp. 48	0.152624	0.379066	40.8611
CBREN.CBN04574	CSP48.g29050.t1	C. brenneri - C. sp. 48	0.569031	0.672816	51.7697
CBREN.CBN04575	CSP48.g4656.t1	C. brenneri - C. sp. 48	0.709498	0.792835	53.5883
CBREN.CBN04576	CSP48.g26016.t1	C. brenneri - C. sp. 48	0.369739	0.497964	49.5961
CBREN.CBN04580	CSP48.g10684.t1	C. brenneri - C. sp. 48	0.666513	0.813534	47.9244
CBREN.CBN04582	CSP48.g15308.t1	C. brenneri - C. sp. 48	0.734644	0.883534	47.7583
CBREN.CBN04583	CSP48.g18458.t1	C. brenneri - C. sp. 48	0.331119	0.389711	55.7891
CBREN.CBN04586	CSP48.g24728.t1	C. brenneri - C. sp. 48	0.494839	0.561467	55.0744
CBREN.CBN04592	CSP48.g18526.t1	C. brenneri - C. sp. 48	0.377975	0.525862	47.8474
CBREN.CBN04593	CSP48.g23404.t1	C. brenneri - C. sp. 48	0.468572	0.572191	51.7845
CBREN.CBN04595	CSP48.g23072.t1	C. brenneri - C. sp. 48	0.899329	0.908998	60.1401
CBREN.CBN04596	CSP48.g17698.t1	C. brenneri - C. sp. 48	0.594613	0.705022	51.1806
CBREN.CBN04600	CSP48.g23010.t1	C. brenneri - C. sp. 48	0.224912	0.389369	46.3738
CBREN.CBN04606	CSP48.g4725.t1	C. brenneri - C. sp. 48	0.274758	0.368256	52.6846
CBREN.CBN04607	CSP48.g23109.t1	C. brenneri - C. sp. 48	0.109046	0.202461	52.6919
CBREN.CBN04608	CSP48.g28322.t1	C. brenneri - C. sp. 48	0.283136	0.460319	45.242
CBREN.CBN04614	CSP48.g23007.t1	C. brenneri - C. sp. 48	0.478533	0.573374	52.5652
CBREN.CBN04615	CSP48.g13360.t1	C. brenneri - C. sp. 48	0.242575	0.35684	50.8376
CBREN.CBN04616	CSP48.g17624.t1	C. brenneri - C. sp. 48	0.351664	0.476738	49.8764
CBREN.CBN04618	CSP48.g31277.t1	C. brenneri - C. sp. 48	0.164783	0.310988	47.9971
CBREN.CBN04619	CSP48.g12079.t1	C. brenneri - C. sp. 48	0.385152	0.463924	53.9943
CBREN.CBN04622	CSP48.g19027.t1	C. brenneri - C. sp. 48	0.383208	0.501659	50.4654
CBREN.CBN04623	CSP48.g6662.t1	C. brenneri - C. sp. 48	0.3988	0.566603	46.0762
CBREN.CBN04626	CSP48.g16817.t1	C. brenneri - C. sp. 48	0.51221	0.66556	47.3616
CBREN.CBN04627	CSP48.g23666.t1	C. brenneri - C. sp. 48	0.0559874	0.356739	34.2522
CBREN.CBN04628	CSP48.g31080.t1	C. brenneri - C. sp. 48	0.223334	0.351798	49.5749
CBREN.CBN04630	CSP48.g32511.t1	C. brenneri - C. sp. 48	0.392202	0.503621	51.0909
CBREN.CBN04631	CSP48.g32311.t1	C. brenneri - C. sp. 48	0.495318	0.65496	46.802
CBREN.CBN04636	CSP48.g5210.t1	C. brenneri - C. sp. 48	0.302473	0.484157	44.8417
CBREN.CBN04641	CSP48.g29710.t1	C. brenneri - C. sp. 48	0.380764	0.415558	57.9056
CBREN.CBN04642	CSP48.g7712.t1	C. brenneri - C. sp. 48	0.247505	0.430963	44.6839
CBREN.CBN04643	CSP48.g25202.t1	C. brenneri - C. sp. 48	0.175811	0.264282	53.1317
CBREN.CBN04645	CSP48.g4272.t1	C. brenneri - C. sp. 48	0.308391	0.42012	51.0633
CBREN.CBN04649	CSP48.g25373.t1	C. brenneri - C. sp. 48	0.337779	0.449764	51.0404
CBREN.CBN04650	CSP48.g19489.t1	C. brenneri - C. sp. 48	0.393725	0.537668	48.1982
CBREN.CBN04653	CSP48.g25395.t1	C. brenneri - C. sp. 48	0.123598	0.376518	38.5062
CBREN.CBN04660	CSP48.g12345.t1	C. brenneri - C. sp. 48	0.634492	0.710091	54.2765
CBREN.CBN04661	CSP48.g1839.t1	C. brenneri - C. sp. 48	0.339329	0.392239	56.2944
CBREN.CBN04666	CSP48.g997.t1	C. brenneri - C. sp. 48	0.682624	0.749414	55.0599
CBREN.CBN04667	CSP48.g18991.t1	C. brenneri - C. sp. 48	0.31291	0.362673	56.5743
CBREN.CBN04669	CSP48.g27915.t1	C. brenneri - C. sp. 48	0.430744	0.628643	43.3996
CBREN.CBN04679	CSP48.g28521.t1	C. brenneri - C. sp. 48	0.392465	0.523914	49.3094
CBREN.CBN04684	CSP48.g10287.t1	C. brenneri - C. sp. 48	0.425147	0.501108	54.2443
CBREN.CBN04702	CSP48.g27580.t1	C. brenneri - C. sp. 48	0.320746	0.367649	56.8286
CBREN.CBN04704	CSP48.g10395.t1	C. brenneri - C. sp. 48	0.486082	0.576456	52.9625
CBREN.CBN04710	CSP48.g12237.t1	C. brenneri - C. sp. 48	0.276831	0.394009	50.5786
CBREN.CBN04716	CSP48.g5776.t1	C. brenneri - C. sp. 48	0.499239	0.604992	51.5948
CBREN.CBN04718	CSP48.g6588.t2	C. brenneri - C. sp. 48	0.26516	0.343228	54.0569
CBREN.CBN04723	CSP48.g32196.t1	C. brenneri - C. sp. 48	0.500619	0.587452	53.2774
CBREN.CBN04725	CSP48.g8455.t2	C. brenneri - C. sp. 48	0.197318	0.265615	54.9259
CBREN.CBN04729	CSP48.g693.t1	C. brenneri - C. sp. 48	0.321254	0.44413	50.0719
CBREN.CBN04730	CSP48.g20281.t1	C. brenneri - C. sp. 48	0.742487	0.854288	51.0568
CBREN.CBN04733	CSP48.g857.t1	C. brenneri - C. sp. 48	0.192913	0.41317	41.4111
CBREN.CBN04736	CSP48.g3639.t1	C. brenneri - C. sp. 48	0.606718	0.632566	58.7012
CBREN.CBN04739	CSP48.g7138.t1	C. brenneri - C. sp. 48	0.43479	0.545872	51.1208
CBREN.CBN04744	CSP48.g22794.t1	C. brenneri - C. sp. 48	0.484506	0.722878	39.8001
CBREN.CBN04746	CSP48.g7304.t1	C. brenneri - C. sp. 48	0.424606	0.499374	54.3504
CBREN.CBN04751	CSP48.g15465.t1	C. brenneri - C. sp. 48	0.524603	0.613709	53.0752
CBREN.CBN04758	CSP48.g19436.t1	C. brenneri - C. sp. 48	0.465967	0.654203	44.259
CBREN.CBN04759	CSP48.g2765.t1	C. brenneri - C. sp. 48	0.351495	0.538441	44.3738
CBREN.CBN04760	CSP48.g23142.t1	C. brenneri - C. sp. 48	0.328244	0.575739	38.9886
CBREN.CBN04764	CSP48.g16839.t1	C. brenneri - C. sp. 48	0.0742417	0.174237	52.1068
CBREN.CBN04765	CSP48.g5114.t2	C. brenneri - C. sp. 48	0.26198	0.369778	51.4129
CBREN.CBN04768	CSP48.g18936.t1	C. brenneri - C. sp. 48	0.369568	0.514621	48.0995
CBREN.CBN04771	CSP48.g27975.t1	C. brenneri - C. sp. 48	0.673682	0.918043	39.2673
CBREN.CBN04776	CSP48.g11694.t1	C. brenneri - C. sp. 48	0.170184	0.337149	46.1507
CBREN.CBN04781	CSP48.g29886.t1	C. brenneri - C. sp. 48	0.139556	0.260401	50.2525
CBREN.CBN04782	CSP48.g13251.t1	C. brenneri - C. sp. 48	0.357247	0.430441	54.4904
CBREN.CBN04789	CSP48.g8676.t1	C. brenneri - C. sp. 48	0.253372	0.514978	37.7337
CBREN.CBN04791	CSP48.g10978.t1	C. brenneri - C. sp. 48	0.561454	0.66911	51.4255
CBREN.CBN04792	CSP48.g17977.t1	C. brenneri - C. sp. 48	0.582065	0.639057	55.9313
CBREN.CBN04795	CSP48.g16294.t1	C. brenneri - C. sp. 48	0.343083	0.60434	37.7647
CBREN.CBN04796	CSP48.g22370.t1	C. brenneri - C. sp. 48	0.634962	0.764373	49.4907
CBREN.CBN04797	CSP48.g12221.t3	C. brenneri - C. sp. 48	0.143541	0.216277	54.5311
CBREN.CBN04800	CSP48.g12541.t1	C. brenneri - C. sp. 48	0.567192	0.674467	51.4593
CBREN.CBN04806	CSP48.g20661.t1	C. brenneri - C. sp. 48	0.163357	0.419528	38.2171
CBREN.CBN04808	CSP48.g3172.t1	C. brenneri - C. sp. 48	0.299897	0.424622	49.9074
CBREN.CBN04809	CSP48.g21376.t1	C. brenneri - C. sp. 48	0.332941	0.540926	42.5026
CBREN.CBN04815	CSP48.g259.t1	C. brenneri - C. sp. 48	0.545526	0.612159	55.0739
CBREN.CBN04820	CSP48.g14737.t1	C. brenneri - C. sp. 48	0.135237	0.217946	53.6442
CBREN.CBN04823	CSP48.g17370.t1	C. brenneri - C. sp. 48	0.511714	0.660364	47.7796
CBREN.CBN04827	CSP48.g30865.t1	C. brenneri - C. sp. 48	0.232937	0.323368	52.9574
CBREN.CBN04828	CSP48.g20956.t1	C. brenneri - C. sp. 48	0.516184	0.56116	57
CBREN.CBN04831	CSP48.g22831.t1	C. brenneri - C. sp. 48	0.607771	0.65716	56.6075
CBREN.CBN04832	CSP48.g9870.t1	C. brenneri - C. sp. 48	0.920155	1.239	32.6431
CBREN.CBN04836	CSP48.g22755.t1	C. brenneri - C. sp. 48	0.67082	0.730204	55.7186
CBREN.CBN04837	CSP48.g20065.t1	C. brenneri - C. sp. 48	0.256151	0.359833	51.7789
CBREN.CBN04840	CSP48.g29618.t1	C. brenneri - C. sp. 48	0.288311	0.436635	47.8086
CBREN.CBN04841	CSP48.g16781.t1	C. brenneri - C. sp. 48	0.235765	0.396029	46.7467
CBREN.CBN04842	CSP48.g9457.t1	C. brenneri - C. sp. 48	0.193534	0.347092	47.3431
CBREN.CBN04845	CSP48.g8850.t1	C. brenneri - C. sp. 48	0.172964	0.294307	50.2082
CBREN.CBN04847	CSP48.g4900.t1	C. brenneri - C. sp. 48	0.421154	0.535395	50.8398
CBREN.CBN04848	CSP48.g17721.t1	C. brenneri - C. sp. 48	0.438267	0.55958	50.2108
CBREN.CBN04850	CSP48.g23670.t2	C. brenneri - C. sp. 48	0.332268	0.455468	50.043
CBREN.CBN04853	CSP48.g135.t1	C. brenneri - C. sp. 48	0.871293	1.03508	46.4333
CBREN.CBN04854	CSP48.g6177.t1	C. brenneri - C. sp. 48	0.241173	0.374795	49.1161
CBREN.CBN04855	CSP48.g14730.t1	C. brenneri - C. sp. 48	0.310001	0.554357	39.2678
CBREN.CBN04864	CSP48.g12327.t2	C. brenneri - C. sp. 48	0.378902	0.404066	58.762
CBREN.CBN04869	CSP48.g1619.t2	C. brenneri - C. sp. 48	0.311467	0.405645	52.6241
CBREN.CBN04871	CSP48.g18965.t1	C. brenneri - C. sp. 48	0.527122	0.60392	54.1698
CBREN.CBN04873	CSP48.g31888.t2	C. brenneri - C. sp. 48	0.424319	0.498713	54.3836
CBREN.CBN04874	CSP48.g24496.t1	C. brenneri - C. sp. 48	0.327278	0.384956	55.8703
CBREN.CBN04876	CSP48.g23075.t1	C. brenneri - C. sp. 48	0.253383	0.400502	47.9158
CBREN.CBN04877	CSP48.g11328.t1	C. brenneri - C. sp. 48	0.253986	0.468943	41.8825
CBREN.CBN04882	CSP48.g9181.t1	C. brenneri - C. sp. 48	0.320511	0.482843	46.5628
CBREN.CBN04888	CSP48.g8588.t1	C. brenneri - C. sp. 48	0.382194	0.485782	51.7873
CBREN.CBN04889	CSP48.g9606.t2	C. brenneri - C. sp. 48	0.263762	0.401456	48.754
CBREN.CBN04890	CSP48.g4237.t1	C. brenneri - C. sp. 48	0.83835	0.913738	54.2953
CBREN.CBN04892	CSP48.g31939.t1	C. brenneri - C. sp. 48	0.265551	0.324417	55.7647
CBREN.CBN04897	CSP48.g9418.t1	C. brenneri - C. sp. 48	0.354943	0.489466	49.0361
CBREN.CBN04901	CSP48.g10911.t1	C. brenneri - C. sp. 48	0.358071	0.463509	51.6227
CBREN.CBN04903	CSP48.g28292.t1	C. brenneri - C. sp. 48	0.263887	0.409017	48.0927
CBREN.CBN04906	CSP48.g23318.t1	C. brenneri - C. sp. 48	0.341948	0.572871	40.4625
CBREN.CBN04909	CSP48.g13353.t1	C. brenneri - C. sp. 48	0.164947	0.372813	42.5132
CBREN.CBN04910	CSP48.g5129.t1	C. brenneri - C. sp. 48	0.194091	0.401281	42.5733
CBREN.CBN04911	CSP48.g19964.t1	C. brenneri - C. sp. 48	0.347286	0.476179	49.5367
CBREN.CBN04912	CSP48.g2980.t1	C. brenneri - C. sp. 48	0.0798837	0.385265	33.8405
CBREN.CBN04915	CSP48.g21483.t1	C. brenneri - C. sp. 48	0.436838	0.496451	55.6983
CBREN.CBN04917	CSP48.g11658.t1	C. brenneri - C. sp. 48	0.589928	0.818581	40.6644
CBREN.CBN04919	CSP48.g11640.t1	C. brenneri - C. sp. 48	0.411713	0.647637	40.0177
CBREN.CBN04922	CSP48.g20820.t1	C. brenneri - C. sp. 48	0.59848	0.616592	59.3891
CBREN.CBN04925	CSP48.g98.t1	C. brenneri - C. sp. 48	0.358113	0.449063	52.9113
CBREN.CBN04926	CSP48.g23004.t1	C. brenneri - C. sp. 48	0.28611	0.467257	44.8894
CBREN.CBN04927	CSP48.g13412.t3	C. brenneri - C. sp. 48	0.295334	0.357649	55.4579
CBREN.CBN04928	CSP48.g8456.t1	C. brenneri - C. sp. 48	0.221295	0.299307	54.0619
CBREN.CBN04929	CSP48.g272.t1	C. brenneri - C. sp. 48	0.572232	0.690276	50.5016
CBREN.CBN04931	CSP48.g14418.t1	C. brenneri - C. sp. 48	0.285139	0.379744	52.5862
CBREN.CBN04932	CSP48.g27560.t1	C. brenneri - C. sp. 48	0.163967	0.288356	49.9373
CBREN.CBN04934	CSP48.g27566.t1	C. brenneri - C. sp. 48	0.356012	0.423962	54.9568
CBREN.CBN04935	CSP48.g20767.t1	C. brenneri - C. sp. 48	0.438198	0.618048	45.0048
CBREN.CBN04937	CSP48.g6720.t1	C. brenneri - C. sp. 48	0.327344	0.539617	42.1212
CBREN.CBN04940	CSP48.g121.t1	C. brenneri - C. sp. 48	0.612187	0.678791	55.0766
CBREN.CBN04943	CSP48.g8401.t1	C. brenneri - C. sp. 48	0.693533	0.779439	53.3599
CBREN.CBN04946	CSP48.g17181.t1	C. brenneri - C. sp. 48	0.388273	0.47732	53.0805
CBREN.CBN04956	CSP48.g1712.t1	C. brenneri - C. sp. 48	0.4912	0.592188	52.0185
CBREN.CBN04957	CSP48.g704.t1	C. brenneri - C. sp. 48	0.387819	0.527354	48.5903
CBREN.CBN04958	CSP48.g16299.t1	C. brenneri - C. sp. 48	0.352444	0.456273	51.7658
CBREN.CBN04962	CSP48.g4777.t1	C. brenneri - C. sp. 48	0.4349	0.524064	53.0701
CBREN.CBN04965	CSP48.g7886.t1	C. brenneri - C. sp. 48	0.458226	0.518579	55.6324
CBREN.CBN04968	CSP48.g18668.t1	C. brenneri - C. sp. 48	0.710167	0.826042	50.6945
CBREN.CBN04970	CSP48.g13395.t1	C. brenneri - C. sp. 48	0.493307	0.590586	52.3483
CBREN.CBN04971	CSP48.g19750.t1	C. brenneri - C. sp. 48	0.477908	0.709456	40.407
CBREN.CBN04972	CSP48.g16327.t1	C. brenneri - C. sp. 48	0.302363	0.500593	43.3701
CBREN.CBN04974	CSP48.g6715.t1	C. brenneri - C. sp. 48	0.50904	0.607181	52.2716
CBREN.CBN04977	CSP48.g11543.t3	C. brenneri - C. sp. 48	0.260436	0.3586	52.2696
CBREN.CBN04978	CSP48.g8693.t1	C. brenneri - C. sp. 48	0.275833	0.465132	44.1644
CBREN.CBN04979	CSP48.g5217.t1	C. brenneri - C. sp. 48	0.310781	0.410827	52.1023
CBREN.CBN04980	CSP48.g22462.t1	C. brenneri - C. sp. 48	0.529512	0.616105	53.2987
CBREN.CBN04982	CSP48.g11184.t1	C. brenneri - C. sp. 48	0.810225	0.994163	44.6412
CBREN.CBN04983	CSP48.g561.t1	C. brenneri - C. sp. 48	0.654932	0.779095	49.9574
CBREN.CBN04985	CSP48.g15965.t4	C. brenneri - C. sp. 48	0.299255	0.439315	48.5435
CBREN.CBN04986	CSP48.g6174.t1	C. brenneri - C. sp. 48	0.346544	0.391816	56.9737
CBREN.CBN04987	CSP48.g2764.t1	C. brenneri - C. sp. 48	0.341382	0.508586	46.1295
CBREN.CBN04989	CSP48.g4422.t1	C. brenneri - C. sp. 48	0.198598	0.334936	48.8746
CBREN.CBN04997	CSP48.g16126.t1	C. brenneri - C. sp. 48	0.31417	0.31417	61
CBREN.CBN05001	CSP48.g26442.t1	C. brenneri - C. sp. 48	0.280272	0.386998	51.5082
CBREN.CBN05004	CSP48.g8961.t1	C. brenneri - C. sp. 48	0.477511	0.616705	48.6206
CBREN.CBN05005	CSP48.g32859.t1	C. brenneri - C. sp. 48	0.388066	0.501532	50.9087
CBREN.CBN05007	CSP48.g9867.t1	C. brenneri - C. sp. 48	0.33961	0.579064	39.7038
CBREN.CBN05013	CSP48.g20712.t1	C. brenneri - C. sp. 48	0.675307	0.736499	55.5578
CBREN.CBN05018	CSP48.g10141.t1	C. brenneri - C. sp. 48	0.335239	0.497006	46.6131
CBREN.CBN05020	CSP48.g14813.t1	C. brenneri - C. sp. 48	0.344887	0.439794	52.5594
CBREN.CBN05029	CSP48.g17392.t1	C. brenneri - C. sp. 48	0.347048	0.461241	50.8441
CBREN.CBN05030	CSP48.g14738.t1	C. brenneri - C. sp. 48	0.362331	0.495362	49.1687
CBREN.CBN05031	CSP48.g1716.t1	C. brenneri - C. sp. 48	0.559414	0.6436	53.5127
CBREN.CBN05032	CSP48.g16483.t1	C. brenneri - C. sp. 48	0.649817	0.717321	54.9964
CBREN.CBN05033	CSP48.g19982.t1	C. brenneri - C. sp. 48	0.15315	0.393021	39.6667
CBREN.CBN05037	CSP48.g31264.t1	C. brenneri - C. sp. 48	0.882032	1.14183	37.8943
CBREN.CBN05038	CSP48.g27108.t1	C. brenneri - C. sp. 48	0.38266	0.480829	52.2692
CBREN.CBN05039	CSP48.g30324.t1	C. brenneri - C. sp. 48	0.396092	0.477466	53.7628
CBREN.CBN05040	CSP48.g3262.t1	C. brenneri - C. sp. 48	0.261958	0.379879	50.5126
CBREN.CBN05046	CSP48.g5390.t1	C. brenneri - C. sp. 48	0.278016	0.496835	41.539
CBREN.CBN05048	CSP48.g1676.t1	C. brenneri - C. sp. 48	0.394325	0.477142	53.6346
CBREN.CBN05049	CSP48.g2057.t1	C. brenneri - C. sp. 48	0.531954	0.65301	50.2337
CBREN.CBN05051	CSP48.g23869.t1	C. brenneri - C. sp. 48	0.345335	0.364818	59.2673
CBREN.CBN05056	CSP48.g11562.t1	C. brenneri - C. sp. 48	0.473778	0.571568	52.3029
CBREN.CBN05057	CSP48.g31451.t1	C. brenneri - C. sp. 48	0.307761	0.453914	48.0016
CBREN.CBN05059	CSP48.g27396.t1	C. brenneri - C. sp. 48	0.242703	0.329536	53.2774
CBREN.CBN05064	CSP48.g20686.t1	C. brenneri - C. sp. 48	0.244411	0.310051	55.1622
CBREN.CBN05066	CSP48.g9970.t1	C. brenneri - C. sp. 48	0.303519	0.416041	50.9927
CBREN.CBN05069	CSP48.g14307.t1	C. brenneri - C. sp. 48	0.421193	0.577039	47.1397
CBREN.CBN05071	CSP48.g25365.t2	C. brenneri - C. sp. 48	0.307301	0.332929	58.7207
CBREN.CBN05075	CSP48.g4764.t1	C. brenneri - C. sp. 48	0.268394	0.357664	53.0606
CBREN.CBN05076	CSP48.g2087.t1	C. brenneri - C. sp. 48	0.39604	0.446668	56.4973
CBREN.CBN05077	CSP48.g8197.t1	C. brenneri - C. sp. 48	0.790338	0.910711	50.2944
CBREN.CBN05087	CSP48.g31391.t1	C. brenneri - C. sp. 48	0.606747	0.706828	52.0991
CBREN.CBN05095	CSP48.g30973.t1	C. brenneri - C. sp. 48	0.793543	0.911173	50.5384
CBREN.CBN05096	CSP48.g31356.t1	C. brenneri - C. sp. 48	0.179341	0.266845	53.2177
CBREN.CBN05097	CSP48.g22471.t1	C. brenneri - C. sp. 48	0.511233	0.548101	57.7211
CBREN.CBN05098	CSP48.g31574.t1	C. brenneri - C. sp. 48	0.189569	0.400083	42.2776
CBREN.CBN05099	CSP48.g18636.t1	C. brenneri - C. sp. 48	0.493036	0.566186	54.4944
CBREN.CBN05100	CSP48.g3974.t1	C. brenneri - C. sp. 48	0.603544	0.632774	58.4004
CBREN.CBN05103	CSP48.g9960.t1	C. brenneri - C. sp. 48	0.712371	0.798733	53.3193
CBREN.CBN05104	CSP48.g27654.t1	C. brenneri - C. sp. 48	0.412153	0.467893	56.0427
CBREN.CBN05105	CSP48.g3389.t1	C. brenneri - C. sp. 48	0.343543	0.575006	40.4145
CBREN.CBN05110	CSP48.g5291.t1	C. brenneri - C. sp. 48	0.280379	0.461071	44.93
CBREN.CBN05111	CSP48.g24523.t1	C. brenneri - C. sp. 48	0.344269	0.435033	52.9277
CBREN.CBN05116	CSP48.g29400.t1	C. brenneri - C. sp. 48	0.399461	0.628639	40.6177
CBREN.CBN05121	CSP48.g30836.t1	C. brenneri - C. sp. 48	0.134586	0.294815	46.7498
CBREN.CBN05122	CSP48.g3253.t2	C. brenneri - C. sp. 48	0.329004	0.479212	47.641
CBREN.CBN05128	CSP48.g31350.t1	C. brenneri - C. sp. 48	0.117601	0.422678	33.8676
CBREN.CBN05131	CSP48.g9113.t1	C. brenneri - C. sp. 48	0.430411	0.536197	51.5917
CBREN.CBN05132	CSP48.g8441.t1	C. brenneri - C. sp. 48	0.475449	0.575895	52.0666
CBREN.CBN05133	CSP48.g11397.t1	C. brenneri - C. sp. 48	0.274315	0.387982	50.8909
CBREN.CBN05141	CSP48.g5121.t1	C. brenneri - C. sp. 48	0.228696	0.466727	39.8303
CBREN.CBN05145	CSP48.g17285.t1	C. brenneri - C. sp. 48	0.309872	0.498235	44.2477
CBREN.CBN05149	CSP48.g25379.t1	C. brenneri - C. sp. 48	0.300987	0.47194	45.796
CBREN.CBN05157	CSP48.g4257.t1	C. brenneri - C. sp. 48	0.291464	0.386919	52.5105
CBREN.CBN05163	CSP48.g23932.t1	C. brenneri - C. sp. 48	0.228279	0.294624	55.0995
CBREN.CBN05165	CSP48.g28552.t1	C. brenneri - C. sp. 48	0.54171	0.683734	48.3689
CBREN.CBN05169	CSP48.g11347.t1	C. brenneri - C. sp. 48	0.0719982	0.408775	31.0483
CBREN.CBN05172	CSP48.g8508.t1	C. brenneri - C. sp. 48	0.30911	0.420818	51.065
CBREN.CBN05175	CSP48.g18741.t1	C. brenneri - C. sp. 48	0.574245	0.650604	54.2089
CBREN.CBN05176	CSP48.g19383.t1	C. brenneri - C. sp. 48	0.662688	0.68418	59.0886
CBREN.CBN05181	CSP48.g24603.t1	C. brenneri - C. sp. 48	0.462489	0.507557	56.9918
CBREN.CBN05184	CSP48.g6957.t2	C. brenneri - C. sp. 48	0.323992	0.408376	53.4952
CBREN.CBN05189	CSP48.g17278.t1	C. brenneri - C. sp. 48	0.44712	0.564993	50.5168
CBREN.CBN05190	CSP48.g31517.t1	C. brenneri - C. sp. 48	0.309776	0.414352	51.6994
CBREN.CBN05195	CSP48.g31028.t1	C. brenneri - C. sp. 48	0.543098	0.598716	56.0535
CBREN.CBN05196	CSP48.g15214.t1	C. brenneri - C. sp. 48	0.24422	0.403432	46.8402
CBREN.CBN05199	CSP48.g10734.t1	C. brenneri - C. sp. 48	0.544452	0.728528	44.6289
CBREN.CBN05202	CSP48.g25111.t1	C. brenneri - C. sp. 48	0.473252	0.645638	45.6687
CBREN.CBN05208	CSP48.g21426.t1	C. brenneri - C. sp. 48	0.339876	0.477398	48.7692
CBREN.CBN05213	CSP48.g5817.t1	C. brenneri - C. sp. 48	0.261675	0.365873	51.733
CBREN.CBN05214	CSP48.g19399.t1	C. brenneri - C. sp. 48	0.230253	0.415562	44.5193
CBREN.CBN05219	CSP48.g9797.t1	C. brenneri - C. sp. 48	0.341753	0.505383	46.4474
CBREN.CBN05220	CSP48.g32334.t1	C. brenneri - C. sp. 48	0.837821	0.873088	57.8635
CBREN.CBN05227	CSP48.g4884.t1	C. brenneri - C. sp. 48	0.431832	0.622739	44.0214
CBREN.CBN05228	CSP48.g10884.t1	C. brenneri - C. sp. 48	0.600102	0.729195	49.519
CBREN.CBN05231	CSP48.g7108.t1	C. brenneri - C. sp. 48	0.156927	0.432804	36.4644
CBREN.CBN05234	CSP48.g17373.t1	C. brenneri - C. sp. 48	0.33752	0.430633	52.7188
CBREN.CBN05235	CSP48.g24582.t1	C. brenneri - C. sp. 48	0.172197	0.254951	53.6402
CBREN.CBN05238	CSP48.g13770.t1	C. brenneri - C. sp. 48	0.337646	0.497829	46.7538
CBREN.CBN05239	CSP48.g21991.t1	C. brenneri - C. sp. 48	0.241283	0.462088	41.3625
CBREN.CBN05241	CSP48.g23068.t1	C. brenneri - C. sp. 48	0.599295	0.643361	57.081
CBREN.CBN05244	CSP48.g16882.t1	C. brenneri - C. sp. 48	0.355674	0.500134	48.1523
CBREN.CBN05245	CSP48.g2073.t1	C. brenneri - C. sp. 48	0.557996	0.645051	53.2577
CBREN.CBN05247	CSP48.g24538.t1	C. brenneri - C. sp. 48	0.266193	0.394352	49.602
CBREN.CBN05249	CSP48.g16283.t3	C. brenneri - C. sp. 48	0.302441	0.478681	45.3259
CBREN.CBN05252	CSP48.g11605.t1	C. brenneri - C. sp. 48	0.105409	0.199854	52.6005
CBREN.CBN05257	CSP48.g16800.t1	C. brenneri - C. sp. 48	0.403706	0.516536	50.9653
CBREN.CBN05261	CSP48.g30710.t1	C. brenneri - C. sp. 48	0.47146	0.518959	56.7756
CBREN.CBN05262	CSP48.g4371.t1	C. brenneri - C. sp. 48	0.336741	0.436609	52.1181
CBREN.CBN05264	CSP48.g28278.t1	C. brenneri - C. sp. 48	0.269029	0.379711	51.1563
CBREN.CBN05265	CSP48.g18176.t1	C. brenneri - C. sp. 48	0.011041	0.358854	30.0668
CBREN.CBN05269	CSP48.g27821.t1	C. brenneri - C. sp. 48	0.178334	0.178334	61
CBREN.CBN05270	CSP48.g21108.t1	C. brenneri - C. sp. 48	0.417641	0.513649	52.4614
CBREN.CBN05271	CSP48.g32858.t1	C. brenneri - C. sp. 48	0.349943	0.362636	59.8711
CBREN.CBN05273	CSP48.g18637.t1	C. brenneri - C. sp. 48	0.185546	0.28258	52.3702
CBREN.CBN05274	CSP48.g17331.t1	C. brenneri - C. sp. 48	0.189675	0.250889	55.5558
CBREN.CBN05276	CSP48.g29597.t1	C. brenneri - C. sp. 48	0.265023	0.47404	42.4107
CBREN.CBN05277	CSP48.g12521.t1	C. brenneri - C. sp. 48	0.370761	0.47336	51.8752
CBREN.CBN05278	CSP48.g18252.t1	C. brenneri - C. sp. 48	0.394699	0.47906	53.4972
CBREN.CBN05279	CSP48.g6654.t1	C. brenneri - C. sp. 48	0.491878	0.591394	52.1494
CBREN.CBN05282	CSP48.g5025.t1	C. brenneri - C. sp. 48	0.189142	0.348638	46.815
CBREN.CBN05283	CSP48.g20273.t1	C. brenneri - C. sp. 48	0.607502	0.735272	49.6366
CBREN.CBN05284	CSP48.g3368.t1	C. brenneri - C. sp. 48	0.36318	0.457931	52.5732
CBREN.CBN05287	CSP48.g14612.t1	C. brenneri - C. sp. 48	0.355281	0.372188	59.4963
CBREN.CBN05292	CSP48.g17347.t1	C. brenneri - C. sp. 48	0.386028	0.516596	49.3878
CBREN.CBN05295	CSP48.g18512.t1	C. brenneri - C. sp. 48	0.210902	0.216438	60.5077
CBREN.CBN05300	CSP48.g57.t1	C. brenneri - C. sp. 48	0.558173	0.648872	52.9336
CBREN.CBN05306	CSP48.g24465.t1	C. brenneri - C. sp. 48	0.216534	0.326608	51.2104
CBREN.CBN05308	CSP48.g211.t1	C. brenneri - C. sp. 48	0.414495	0.461719	56.8
CBREN.CBN05311	CSP48.g30873.t1	C. brenneri - C. sp. 48	0.101586	0.118175	59.5247
CBREN.CBN05314	CSP48.g28049.t1	C. brenneri - C. sp. 48	0.233947	0.443262	42.3843
CBREN.CBN05317	CSP48.g11028.t1	C. brenneri - C. sp. 48	0.317582	0.403567	53.3528
CBREN.CBN05323	CSP48.g18679.t2	C. brenneri - C. sp. 48	0.345995	0.432941	53.2674
CBREN.CBN05325	CSP48.g12642.t1	C. brenneri - C. sp. 48	0.457204	0.526052	54.8769
CBREN.CBN05330	CSP48.g4911.t1	C. brenneri - C. sp. 48	0.610461	0.687097	54.1843
CBREN.CBN05332	CSP48.g4535.t1	C. brenneri - C. sp. 48	0.502761	0.63898	48.8851
CBREN.CBN05336	CSP48.g18245.t1	C. brenneri - C. sp. 48	0.28614	0.392886	51.5064
CBREN.CBN05337	CSP48.g9448.t1	C. brenneri - C. sp. 48	0.341268	0.461098	50.3428
CBREN.CBN05338	CSP48.g13033.t1	C. brenneri - C. sp. 48	0.574413	0.662939	53.1268
CBREN.CBN05339	CSP48.g11507.t1	C. brenneri - C. sp. 48	0.288181	0.288181	61
CBREN.CBN05346	CSP48.g31388.t1	C. brenneri - C. sp. 48	0.458033	0.55542	52.3388
CBREN.CBN05348	CSP48.g7632.t2	C. brenneri - C. sp. 48	0.312719	0.419751	51.481
CBREN.CBN05349	CSP48.g17575.t1	C. brenneri - C. sp. 48	0.382319	0.448353	55.1271
CBREN.CBN05350	CSP48.g8936.t1	C. brenneri - C. sp. 48	0.785174	0.931108	48.0211
CBREN.CBN05352	CSP48.g17037.t1	C. brenneri - C. sp. 48	0.55553	0.611064	56.061
CBREN.CBN05353	CSP48.g1904.t1	C. brenneri - C. sp. 48	0.527956	0.614691	53.2861
CBREN.CBN05354	CSP48.g20631.t1	C. brenneri - C. sp. 48	0.27615	0.509752	40.2243
CBREN.CBN05356	CSP48.g20192.t1	C. brenneri - C. sp. 48	0.387379	0.490968	51.7872
CBREN.CBN05358	CSP48.g28542.t1	C. brenneri - C. sp. 48	0.356914	0.518592	46.6209
CBREN.CBN05360	CSP48.g9899.t1	C. brenneri - C. sp. 48	0.667067	0.737446	54.7407
CBREN.CBN05362	CSP48.g19008.t1	C. brenneri - C. sp. 48	0.397367	0.490422	52.724
CBREN.CBN05363	CSP48.g15250.t2	C. brenneri - C. sp. 48	0.240638	0.385543	48.1127
CBREN.CBN05364	CSP48.g13437.t1	C. brenneri - C. sp. 48	0.509169	0.632188	50.0591
CBREN.CBN05368	CSP48.g19711.t1	C. brenneri - C. sp. 48	0.20507	0.361757	47.0649
CBREN.CBN05369	CSP48.g11438.t1	C. brenneri - C. sp. 48	0.243419	0.33102	53.2091
CBREN.CBN05372	CSP48.g27737.t1	C. brenneri - C. sp. 48	0.574544	0.651358	54.1685
CBREN.CBN05374	CSP48.g11191.t1	C. brenneri - C. sp. 48	0.333792	0.391508	55.867
CBREN.CBN05375	CSP48.g13603.t1	C. brenneri - C. sp. 48	0.148881	0.271382	50.1052
CBREN.CBN05376	CSP48.g13833.t3	C. brenneri - C. sp. 48	0.193096	0.329056	48.9083
CBREN.CBN05383	CSP48.g16397.t1	C. brenneri - C. sp. 48	0.216626	0.409266	43.8673
CBREN.CBN05384	CSP48.g23288.t1	C. brenneri - C. sp. 48	0.313749	0.468996	47.1929
CBREN.CBN05387	CSP48.g7257.t1	C. brenneri - C. sp. 48	0.460244	0.56186	51.9626
CBREN.CBN05388	CSP48.g13048.t1	C. brenneri - C. sp. 48	0.247897	0.453696	42.697
CBREN.CBN05394	CSP48.g18693.t1	C. brenneri - C. sp. 48	0.378214	0.549424	45.7732
CBREN.CBN05396	CSP48.g25192.t1	C. brenneri - C. sp. 48	0.302011	0.499304	43.4535
CBREN.CBN05398	CSP48.g7079.t1	C. brenneri - C. sp. 48	0.353204	0.486106	49.1802
CBREN.CBN05403	CSP48.g26943.t1	C. brenneri - C. sp. 48	0.394883	0.494238	52.1637
CBREN.CBN05406	CSP48.g6850.t1	C. brenneri - C. sp. 48	0.252844	0.436918	44.6291
CBREN.CBN05415	CSP48.g16820.t1	C. brenneri - C. sp. 48	0.659673	0.886279	40.8465
CBREN.CBN05420	CSP48.g12048.t1	C. brenneri - C. sp. 48	0.32493	0.446411	50.196
CBREN.CBN05421	CSP48.g12940.t1	C. brenneri - C. sp. 48	0.486124	0.661257	45.4243
CBREN.CBN05424	CSP48.g2655.t1	C. brenneri - C. sp. 48	0.56293	0.679916	50.5957
CBREN.CBN05426	CSP48.g4606.t1	C. brenneri - C. sp. 48	0.409113	0.418056	60.2047
CBREN.CBN05428	CSP48.g13814.t1	C. brenneri - C. sp. 48	0.276191	0.445117	45.9763
CBREN.CBN05430	CSP48.g30476.t1	C. brenneri - C. sp. 48	0.410366	0.589028	45.1104
CBREN.CBN05433	CSP48.g22371.t1	C. brenneri - C. sp. 48	0.48205	0.635882	47.3188
CBREN.CBN05436	CSP48.g12264.t1	C. brenneri - C. sp. 48	0.369954	0.475215	51.6385
CBREN.CBN05437	CSP48.g13626.t1	C. brenneri - C. sp. 48	0.574617	0.655583	53.7992
CBREN.CBN05439	CSP48.g141.t1	C. brenneri - C. sp. 48	0.572967	0.631431	55.8004
CBREN.CBN05450	CSP48.g4692.t1	C. brenneri - C. sp. 48	0.205263	0.356904	47.5136
CBREN.CBN05452	CSP48.g20894.t1	C. brenneri - C. sp. 48	0.530994	0.67148	48.5056
CBREN.CBN05453	CSP48.g17490.t1	C. brenneri - C. sp. 48	0.226941	0.43979	42.07
CBREN.CBN05459	CSP48.g3392.t1	C. brenneri - C. sp. 48	0.330112	0.47426	48.18
CBREN.CBN05460	CSP48.g27310.t1	C. brenneri - C. sp. 48	0.510396	0.565187	56.1271
CBREN.CBN05465	CSP48.g15886.t1	C. brenneri - C. sp. 48	0.742623	0.782226	57.4779
CBREN.CBN05467	CSP48.g24497.t1	C. brenneri - C. sp. 48	0.281372	0.37341	52.8145
CBREN.CBN05469	CSP48.g28340.t1	C. brenneri - C. sp. 48	0.220286	0.404835	44.5869
CBREN.CBN05471	CSP48.g13372.t1	C. brenneri - C. sp. 48	0.153749	0.477963	32.1655
CBREN.CBN05473	CSP48.g29805.t1	C. brenneri - C. sp. 48	0.299072	0.364459	55.1848
CBREN.CBN05474	CSP48.g21193.t1	C. brenneri - C. sp. 48	0.670062	0.7182	56.7188
CBREN.CBN05477	CSP48.g5616.t1	C. brenneri - C. sp. 48	0.277378	0.391753	50.8278
CBREN.CBN05478	CSP48.g20614.t1	C. brenneri - C. sp. 48	0.331561	0.403437	54.6076
CBREN.CBN05479	CSP48.g26680.t1	C. brenneri - C. sp. 48	0.403333	0.511525	51.3778
CBREN.CBN05480	CSP48.g29057.t1	C. brenneri - C. sp. 48	0.392919	0.574013	44.8941
CBREN.CBN05481	CSP48.g2129.t1	C. brenneri - C. sp. 48	0.181252	0.429852	38.8903
CBREN.CBN05482	CSP48.g10233.t1	C. brenneri - C. sp. 48	0.152988	0.232527	53.9261
CBREN.CBN05483	CSP48.g23249.t1	C. brenneri - C. sp. 48	0.779225	0.968001	44.211
CBREN.CBN05485	CSP48.g5140.t1	C. brenneri - C. sp. 48	0.417178	0.617159	43.2143
CBREN.CBN05486	CSP48.g29491.t1	C. brenneri - C. sp. 48	0.331183	0.458861	49.6448
CBREN.CBN05489	CSP48.g26113.t1	C. brenneri - C. sp. 48	0.383558	0.497734	50.8456
CBREN.CBN05493	CSP48.g28392.t2	C. brenneri - C. sp. 48	0.258042	0.42406	46.235
CBREN.CBN05494	CSP48.g30066.t1	C. brenneri - C. sp. 48	0.451796	0.518964	55.0263
CBREN.CBN05496	CSP48.g14791.t1	C. brenneri - C. sp. 48	0.373953	0.465148	52.8894
CBREN.CBN05499	CSP48.g12388.t1	C. brenneri - C. sp. 48	0.156097	0.363139	42.5865
CBREN.CBN05502	CSP48.g1308.t1	C. brenneri - C. sp. 48	0.329602	0.413019	53.5812
CBREN.CBN05503	CSP48.g32367.t1	C. brenneri - C. sp. 48	0.688713	0.863077	45.4927
CBREN.CBN05504	CSP48.g12384.t1	C. brenneri - C. sp. 48	0.104574	0.367287	37.6353
CBREN.CBN05507	CSP48.g5118.t1	C. brenneri - C. sp. 48	0.089002	0.232172	48.2669
CBREN.CBN05511	CSP48.g15842.t1	C. brenneri - C. sp. 48	0.546302	0.572382	58.6806
CBREN.CBN05513	CSP48.g28984.t1	C. brenneri - C. sp. 48	0.162463	0.209783	56.7916
CBREN.CBN05517	CSP48.g26572.t1	C. brenneri - C. sp. 48	0.198212	0.422506	41.0521
CBREN.CBN05520	CSP48.g25325.t1	C. brenneri - C. sp. 48	0.98869	1.10078	51.031
CBREN.CBN05525	CSP48.g24725.t1	C. brenneri - C. sp. 48	0.757895	0.844613	53.2876
CBREN.CBN05528	CSP48.g2863.t1	C. brenneri - C. sp. 48	0.652848	0.7615	51.3368
CBREN.CBN05530	CSP48.g19016.t2	C. brenneri - C. sp. 48	0.138668	0.289293	47.604
CBREN.CBN05532	CSP48.g26170.t1	C. brenneri - C. sp. 48	0.916996	1.01052	52.682
CBREN.CBN05533	CSP48.g24294.t2	C. brenneri - C. sp. 48	0.3404	0.431472	52.9003
CBREN.CBN05535	CSP48.g1933.t1	C. brenneri - C. sp. 48	0.42885	0.571388	48.3232
CBREN.CBN05542	CSP48.g31079.t1	C. brenneri - C. sp. 48	0.284578	0.456679	45.694
CBREN.CBN05546	CSP48.g24479.t1	C. brenneri - C. sp. 48	0.294661	0.359931	55.1952
CBREN.CBN05548	CSP48.g19451.t1	C. brenneri - C. sp. 48	0.188263	0.30386	50.7192
CBREN.CBN05549	CSP48.g7987.t1	C. brenneri - C. sp. 48	0.40043	0.523695	50.0372
CBREN.CBN05551	CSP48.g19652.t1	C. brenneri - C. sp. 48	0.347036	0.376205	58.4058
CBREN.CBN05553	CSP48.g4463.t2	C. brenneri - C. sp. 48	0.431582	0.525062	52.6862
CBREN.CBN05557	CSP48.g2313.t1	C. brenneri - C. sp. 48	0.316888	0.434307	50.5572
CBREN.CBN05559	CSP48.g11006.t1	C. brenneri - C. sp. 48	0.0242588	0.172123	47.8495
CBREN.CBN05560	CSP48.g4699.t1	C. brenneri - C. sp. 48	0.302261	0.429011	49.7273
CBREN.CBN05562	CSP48.g2047.t1	C. brenneri - C. sp. 48	0.601906	0.622592	59.1602
CBREN.CBN05564	CSP48.g19648.t1	C. brenneri - C. sp. 48	0.256084	0.387593	49.3041
CBREN.CBN05565	CSP48.g17272.t1	C. brenneri - C. sp. 48	0.766242	0.854774	53.1263
CBREN.CBN05567	CSP48.g8510.t1	C. brenneri - C. sp. 48	0.282827	0.429314	47.972
CBREN.CBN05569	CSP48.g31557.t1	C. brenneri - C. sp. 48	0.278546	0.468501	44.1061
CBREN.CBN05571	CSP48.g18864.t1	C. brenneri - C. sp. 48	0.329968	0.509034	45.0745
CBREN.CBN05572	CSP48.g640.t1	C. brenneri - C. sp. 48	0.618506	0.733075	50.8106
CBREN.CBN05574	CSP48.g23947.t1	C. brenneri - C. sp. 48	0.310673	0.411266	52.0537
CBREN.CBN05575	CSP48.g9426.t1	C. brenneri - C. sp. 48	0.170405	0.277911	51.4388
CBREN.CBN05576	CSP48.g32604.t1	C. brenneri - C. sp. 48	0.566149	0.586825	59.1611
CBREN.CBN05579	CSP48.g27855.t1	C. brenneri - C. sp. 48	0.52798	0.585202	55.9108
CBREN.CBN05583	CSP48.g31843.t1	C. brenneri - C. sp. 48	0.735462	0.773403	57.6256
CBREN.CBN05584	CSP48.g7547.t1	C. brenneri - C. sp. 48	0.641107	0.691648	56.5051
CBREN.CBN05585	CSP48.g24526.t1	C. brenneri - C. sp. 48	0.269255	0.361905	52.7601
CBREN.CBN05586	CSP48.g4404.t1	C. brenneri - C. sp. 48	0.172244	0.399092	40.8249
CBREN.CBN05589	CSP48.g385.t1	C. brenneri - C. sp. 48	0.658474	0.737367	53.9836
CBREN.CBN05598	CSP48.g12102.t1	C. brenneri - C. sp. 48	0.243716	0.314277	54.7245
CBREN.CBN05601	CSP48.g16746.t1	C. brenneri - C. sp. 48	0.607845	0.696268	53.136
CBREN.CBN05603	CSP48.g24539.t1	C. brenneri - C. sp. 48	0.197396	0.327577	49.4222
CBREN.CBN05604	CSP48.g1746.t1	C. brenneri - C. sp. 48	0.508791	0.508791	61
CBREN.CBN05606	CSP48.g6034.t1	C. brenneri - C. sp. 48	0.315046	0.396566	53.7498
CBREN.CBN05610	CSP48.g39.t1	C. brenneri - C. sp. 48	0.653072	0.749369	52.4357
CBREN.CBN05612	CSP48.g20431.t1	C. brenneri - C. sp. 48	0.468886	0.636043	46.1337
CBREN.CBN05614	CSP48.g9540.t1	C. brenneri - C. sp. 48	0.180466	0.233935	56.2447
CBREN.CBN05616	CSP48.g10221.t1	C. brenneri - C. sp. 48	0.285057	0.418433	49.138
CBREN.CBN05617	CSP48.g2761.t1	C. brenneri - C. sp. 48	0.280638	0.430332	47.6867
CBREN.CBN05618	CSP48.g50.t1	C. brenneri - C. sp. 48	0.455904	0.478304	59.0079
CBREN.CBN05619	CSP48.g871.t1	C. brenneri - C. sp. 48	0.184733	0.34722	46.5489
CBREN.CBN05625	CSP48.g16900.t1	C. brenneri - C. sp. 48	0.434237	0.580696	47.9745
CBREN.CBN05627	CSP48.g32336.t1	C. brenneri - C. sp. 48	0.852306	0.938756	53.3115
CBREN.CBN05628	CSP48.g21928.t1	C. brenneri - C. sp. 48	0.301908	0.550652	38.8777
CBREN.CBN05629	CSP48.g31104.t1	C. brenneri - C. sp. 48	0.337573	0.447039	51.2645
CBREN.CBN05630	CSP48.g22790.t1	C. brenneri - C. sp. 48	0.582878	0.64544	55.4359
CBREN.CBN05632	CSP48.g33166.t1	C. brenneri - C. sp. 48	0.496314	0.654257	46.9531
CBREN.CBN05637	CSP48.g1844.t1	C. brenneri - C. sp. 48	0.0683306	0.376007	33.6364
CBREN.CBN05640	CSP48.g21008.t1	C. brenneri - C. sp. 48	0.230756	0.385039	47.2787
CBREN.CBN05641	CSP48.g9604.t1	C. brenneri - C. sp. 48	0.16129	0.277085	50.7016
CBREN.CBN05645	CSP48.g4569.t1	C. brenneri - C. sp. 48	0.178126	0.418347	39.6356
CBREN.CBN05649	CSP48.g1114.t1	C. brenneri - C. sp. 48	0.5686	0.637607	54.8628
CBREN.CBN05652	CSP48.g24476.t2	C. brenneri - C. sp. 48	0.326088	0.433217	51.4723
CBREN.CBN05654	CSP48.g11010.t1	C. brenneri - C. sp. 48	0.259439	0.275666	59.5568
CBREN.CBN05655	CSP48.g2310.t1	C. brenneri - C. sp. 48	0.346579	0.346579	61
CBREN.CBN05657	CSP48.g19646.t2	C. brenneri - C. sp. 48	0.145225	0.195904	56.4928
CBREN.CBN05661	CSP48.g2646.t1	C. brenneri - C. sp. 48	0.456475	0.495716	57.5101
CBREN.CBN05662	CSP48.g32549.t1	C. brenneri - C. sp. 48	0.218873	0.563589	30.3423
CBREN.CBN05665	CSP48.g31541.t1	C. brenneri - C. sp. 48	0.182911	0.248406	55.1752
CBREN.CBN05667	CSP48.g1762.t1	C. brenneri - C. sp. 48	0.617922	0.828999	42.2275
CBREN.CBN05669	CSP48.g28943.t1	C. brenneri - C. sp. 48	0.581126	0.662404	53.7715
CBREN.CBN05674	CSP48.g15060.t1	C. brenneri - C. sp. 48	0.251769	0.344084	52.7898
CBREN.CBN05675	CSP48.g14694.t1	C. brenneri - C. sp. 48	0.624773	0.785516	46.7041
CBREN.CBN05676	CSP48.g23998.t1	C. brenneri - C. sp. 48	0.283746	0.388492	51.6843
CBREN.CBN05677	CSP48.g16270.t1	C. brenneri - C. sp. 48	0.320275	0.484494	46.395
CBREN.CBN05681	CSP48.g10303.t1	C. brenneri - C. sp. 48	0.169379	0.3704	43.122
CBREN.CBN05686	CSP48.g5386.t1	C. brenneri - C. sp. 48	0.130066	0.269902	48.5635
CBREN.CBN05688	CSP48.g28994.t1	C. brenneri - C. sp. 48	0.328806	0.536324	42.5441
CBREN.CBN05690	CSP48.g21893.t1	C. brenneri - C. sp. 48	0.390721	0.543312	47.4292
CBREN.CBN05691	CSP48.g3780.t1	C. brenneri - C. sp. 48	0.361973	0.50695	48.1063
CBREN.CBN05694	CSP48.g32047.t1	C. brenneri - C. sp. 48	0.439882	0.546852	51.4865
CBREN.CBN05697	CSP48.g21932.t1	C. brenneri - C. sp. 48	0.124305	0.347866	41.1173
CBREN.CBN05698	CSP48.g17380.t1	C. brenneri - C. sp. 48	0.337376	0.45763	50.3051
CBREN.CBN05700	CSP48.g30646.t1	C. brenneri - C. sp. 48	0.400341	0.474578	54.3977
CBREN.CBN05703	CSP48.g13604.t1	C. brenneri - C. sp. 48	0.427335	0.534008	51.5129
CBREN.CBN05704	CSP48.g9864.t1	C. brenneri - C. sp. 48	0.359027	0.48081	50.1691
CBREN.CBN05705	CSP48.g23751.t1	C. brenneri - C. sp. 48	0.352925	0.514301	46.6478
CBREN.CBN05707	CSP48.g9429.t2	C. brenneri - C. sp. 48	0.178538	0.255611	54.1454
CBREN.CBN05709	CSP48.g30133.t1	C. brenneri - C. sp. 48	0.143263	0.190362	56.8111
CBREN.CBN05713	CSP48.g6834.t1	C. brenneri - C. sp. 48	0.75664	0.766287	60.142
CBREN.CBN05717	CSP48.g32122.t1	C. brenneri - C. sp. 48	0.382142	0.494576	51.0005
CBREN.CBN05719	CSP48.g22752.t1	C. brenneri - C. sp. 48	0.54592	0.590997	56.991
CBREN.CBN05720	CSP48.g29072.t1	C. brenneri - C. sp. 48	0.227957	0.380184	47.4615
CBREN.CBN05724	CSP48.g11705.t3	C. brenneri - C. sp. 48	0.202303	0.377843	45.3881
CBREN.CBN05731	CSP48.g11674.t1	C. brenneri - C. sp. 48	0.283952	0.402745	50.435
CBREN.CBN05732	CSP48.g4708.t1	C. brenneri - C. sp. 48	0.297666	0.415667	50.5055
CBREN.CBN05736	CSP48.g12032.t1	C. brenneri - C. sp. 48	0.393177	0.551515	46.9179
CBREN.CBN05755	CSP48.g24458.t1	C. brenneri - C. sp. 48	0.323368	0.432153	51.3251
CBREN.CBN05763	CSP48.g32877.t2	C. brenneri - C. sp. 48	0.466761	0.565821	52.19
CBREN.CBN05764	CSP48.g21122.t1	C. brenneri - C. sp. 48	0.303567	0.501978	43.3541
CBREN.CBN05768	CSP48.g4581.t1	C. brenneri - C. sp. 48	0.394193	0.519958	49.8149
CBREN.CBN05769	CSP48.g15699.t1	C. brenneri - C. sp. 48	0.518196	0.632365	50.8462
CBREN.CBN05771	CSP48.g23882.t1	C. brenneri - C. sp. 48	0.604987	0.681852	54.1639
CBREN.CBN05776	CSP48.g23166.t2	C. brenneri - C. sp. 48	0.3594	0.45972	52.0779
CBREN.CBN05779	CSP48.g24513.t1	C. brenneri - C. sp. 48	0.24051	0.397414	47.0455
CBREN.CBN05780	CSP48.g31302.t1	C. brenneri - C. sp. 48	0.494044	0.585963	52.8251
CBREN.CBN05782	CSP48.g12210.t1	C. brenneri - C. sp. 48	0.318168	0.454661	48.8607
CBREN.CBN05784	CSP48.g7949.t1	C. brenneri - C. sp. 48	0.498089	0.511827	59.7781
CBREN.CBN05785	CSP48.g27730.t1	C. brenneri - C. sp. 48	0.72366	0.796474	54.5242
CBREN.CBN05787	CSP48.g13690.t2	C. brenneri - C. sp. 48	0.246781	0.378666	49.2706
CBREN.CBN05788	CSP48.g1602.t1	C. brenneri - C. sp. 48	0.298243	0.479794	44.8535
CBREN.CBN05791	CSP48.g15439.t1	C. brenneri - C. sp. 48	0.304593	0.402798	52.266
CBREN.CBN05792	CSP48.g30.t1	C. brenneri - C. sp. 48	0.352189	0.466208	50.8596
CBREN.CBN05796	CSP48.g3873.t1	C. brenneri - C. sp. 48	0.422413	0.508322	53.3596
CBREN.CBN05798	CSP48.g31983.t1	C. brenneri - C. sp. 48	0.401604	0.508729	51.4727
CBREN.CBN05802	CSP48.g11016.t1	C. brenneri - C. sp. 48	0.314987	0.496038	44.8979
CBREN.CBN05806	CSP48.g3511.t1	C. brenneri - C. sp. 48	0.492595	0.539393	56.8379
CBREN.CBN05807	CSP48.g21288.t1	C. brenneri - C. sp. 48	0.283515	0.338779	56.085
CBREN.CBN05808	CSP48.g19659.t1	C. brenneri - C. sp. 48	0.280268	0.44533	46.32
CBREN.CBN05810	CSP48.g20184.t1	C. brenneri - C. sp. 48	0.159844	0.411197	38.6455
CBREN.CBN05812	CSP48.g9643.t1	C. brenneri - C. sp. 48	0.161038	0.342168	44.891
CBREN.CBN05813	CSP48.g22916.t1	C. brenneri - C. sp. 48	0.472102	0.608217	48.8945
CBREN.CBN05819	CSP48.g9530.t1	C. brenneri - C. sp. 48	0.146907	0.453206	33.7589
CBREN.CBN05821	CSP48.g18068.t1	C. brenneri - C. sp. 48	0.795385	0.945512	47.6482
CBREN.CBN05828	CSP48.g13665.t1	C. brenneri - C. sp. 48	0.390152	0.394631	60.6016
CBREN.CBN05829	CSP48.g703.t1	C. brenneri - C. sp. 48	0.361305	0.444621	53.5901
CBREN.CBN05830	CSP48.g32650.t1	C. brenneri - C. sp. 48	0.481738	0.569692	53.1777
CBREN.CBN05835	CSP48.g19004.t1	C. brenneri - C. sp. 48	0.187251	0.23116	57.0949
CBREN.CBN05837	CSP48.g16586.t1	C. brenneri - C. sp. 48	0.167403	0.361037	43.7789
CBREN.CBN05838	CSP48.g25668.t1	C. brenneri - C. sp. 48	0.370585	0.476886	51.546
CBREN.CBN05840	CSP48.g22176.t1	C. brenneri - C. sp. 48	0.473274	0.578727	51.6213
CBREN.CBN05842	CSP48.g512.t1	C. brenneri - C. sp. 48	0.930298	0.956638	58.6574
CBREN.CBN05846	CSP48.g12060.t1	C. brenneri - C. sp. 48	0.152207	0.267933	50.7078
CBREN.CBN05847	CSP48.g12784.t1	C. brenneri - C. sp. 48	0.27234	0.451237	45.0896
CBREN.CBN05848	CSP48.g32708.t1	C. brenneri - C. sp. 48	0.663401	0.680654	59.4656
CBREN.CBN05849	CSP48.g10938.t1	C. brenneri - C. sp. 48	0.529291	0.635736	51.5332
CBREN.CBN05851	CSP48.g21095.t1	C. brenneri - C. sp. 48	0.0722098	0.381527	33.4905
CBREN.CBN05852	CSP48.g2661.t1	C. brenneri - C. sp. 48	0.674603	0.764106	53.0399
CBREN.CBN05855	CSP48.g4663.t1	C. brenneri - C. sp. 48	0.56519	0.63516	54.7772
CBREN.CBN05857	CSP48.g6731.t1	C. brenneri - C. sp. 48	0.600078	0.682276	53.6896
CBREN.CBN05860	CSP48.g28151.t1	C. brenneri - C. sp. 48	0.304918	0.392254	53.2326
CBREN.CBN05863	CSP48.g22454.t1	C. brenneri - C. sp. 48	0.964266	1.01773	56.2455
CBREN.CBN05864	CSP48.g17405.t1	C. brenneri - C. sp. 48	0.333231	0.412051	53.9901
CBREN.CBN05865	CSP48.g24548.t1	C. brenneri - C. sp. 48	0.379133	0.452461	54.4785
CBREN.CBN05866	CSP48.g11023.t1	C. brenneri - C. sp. 48	0.290092	0.420637	49.3898
CBREN.CBN05867	CSP48.g20746.t1	C. brenneri - C. sp. 48	0.564868	0.660633	52.483
CBREN.CBN05870	CSP48.g14594.t1	C. brenneri - C. sp. 48	0.221992	0.358354	48.8724
CBREN.CBN05872	CSP48.g12646.t1	C. brenneri - C. sp. 48	0.468834	0.590441	50.1848
CBREN.CBN05875	CSP48.g4593.t1	C. brenneri - C. sp. 48	0.678388	0.76542	53.2596
CBREN.CBN05876	CSP48.g26151.t1	C. brenneri - C. sp. 48	0.26245	0.347977	53.3935
CBREN.CBN05878	CSP48.g4807.t1	C. brenneri - C. sp. 48	0.611475	0.709564	52.2763
CBREN.CBN05879	CSP48.g23016.t1	C. brenneri - C. sp. 48	0.675183	0.730988	56.0369
CBREN.CBN05880	CSP48.g11871.t1	C. brenneri - C. sp. 48	0.28656	0.377966	52.8706
CBREN.CBN05881	CSP48.g4402.t1	C. brenneri - C. sp. 48	0.233687	0.291703	55.8402
CBREN.CBN05886	CSP48.g6919.t1	C. brenneri - C. sp. 48	0.599193	0.653133	56.2028
CBREN.CBN05887	CSP48.g4735.t1	C. brenneri - C. sp. 48	0.172498	0.209799	57.6826
CBREN.CBN05889	CSP48.g1577.t1	C. brenneri - C. sp. 48	0.300994	0.530186	40.6165
CBREN.CBN05893	CSP48.g4626.t1	C. brenneri - C. sp. 48	0.318732	0.512157	43.7975
CBREN.CBN05894	CSP48.g5957.t1	C. brenneri - C. sp. 48	0.472417	0.495382	58.9576
CBREN.CBN05900	CSP48.g20834.t1	C. brenneri - C. sp. 48	0.170986	0.341366	45.8469
CBREN.CBN05901	CSP48.g15223.t1	C. brenneri - C. sp. 48	0.144863	0.278465	49.1179
CBREN.CBN05902	CSP48.g19279.t1	C. brenneri - C. sp. 48	0.415499	0.48713	54.6295
CBREN.CBN05914	CSP48.g24852.t1	C. brenneri - C. sp. 48	0.739029	0.855013	50.6848
CBREN.CBN05917	CSP48.g4681.t1	C. brenneri - C. sp. 48	0.325555	0.41772	52.8032
CBREN.CBN05918	CSP48.g15854.t1	C. brenneri - C. sp. 48	0.581494	0.651698	54.7564
CBREN.CBN05921	CSP48.g10721.t1	C. brenneri - C. sp. 48	0.4099	0.498681	53.1041
CBREN.CBN05924	CSP48.g7689.t1	C. brenneri - C. sp. 48	0.284674	0.564195	36.1404
CBREN.CBN05927	CSP48.g13332.t1	C. brenneri - C. sp. 48	0.412889	0.545478	49.208
CBREN.CBN05930	CSP48.g1637.t1	C. brenneri - C. sp. 48	0.38573	0.498089	51.0072
CBREN.CBN05931	CSP48.g10902.t1	C. brenneri - C. sp. 48	0.652375	0.830319	45.1743
CBREN.CBN05932	CSP48.g11868.t1	C. brenneri - C. sp. 48	0.252245	0.415046	46.5211
CBREN.CBN05934	CSP48.g31556.t1	C. brenneri - C. sp. 48	0.358745	0.588264	40.5873
CBREN.CBN05935	CSP48.g13755.t1	C. brenneri - C. sp. 48	0.361787	0.471519	51.2408
CBREN.CBN05938	CSP48.g26579.t1	C. brenneri - C. sp. 48	0.473829	0.560675	53.2762
CBREN.CBN05941	CSP48.g19645.t1	C. brenneri - C. sp. 48	0.364891	0.531754	46.1599
CBREN.CBN05942	CSP48.g18544.t1	C. brenneri - C. sp. 48	0.528633	0.662637	49.0821
CBREN.CBN05950	CSP48.g8662.t1	C. brenneri - C. sp. 48	0.264451	0.396716	49.2368
CBREN.CBN05955	CSP48.g5215.t1	C. brenneri - C. sp. 48	0.172736	0.351314	45.1179
CBREN.CBN05959	CSP48.g8845.t1	C. brenneri - C. sp. 48	0.297303	0.452079	47.2348
CBREN.CBN05961	CSP48.g23027.t1	C. brenneri - C. sp. 48	0.407319	0.534743	49.6674
CBREN.CBN05963	CSP48.g21546.t1	C. brenneri - C. sp. 48	0.608967	0.696967	53.1736
CBREN.CBN05964	CSP48.g23659.t1	C. brenneri - C. sp. 48	0.902631	1.00527	51.8714
CBREN.CBN05968	CSP48.g17287.t1	C. brenneri - C. sp. 48	0.481337	0.642883	46.6327
CBREN.CBN05969	CSP48.g13678.t1	C. brenneri - C. sp. 48	0.209331	0.425835	41.7449
CBREN.CBN05970	CSP48.g7314.t1	C. brenneri - C. sp. 48	0.526306	0.683649	47.0064
CBREN.CBN05975	CSP48.g20914.t1	C. brenneri - C. sp. 48	0.276994	0.431621	47.248
CBREN.CBN05976	CSP48.g20761.t1	C. brenneri - C. sp. 48	0.366517	0.465697	52.1793
CBREN.CBN05983	CSP48.g18409.t1	C. brenneri - C. sp. 48	0.46488	0.599165	49.0572
CBREN.CBN05984	CSP48.g1312.t1	C. brenneri - C. sp. 48	0.142663	0.331319	44.2216
CBREN.CBN05990	CSP48.g20739.t1	C. brenneri - C. sp. 48	0.17601	0.37865	42.978
CBREN.CBN05991	CSP48.g20449.t1	C. brenneri - C. sp. 48	0.629047	0.729439	52.0715
CBREN.CBN05995	CSP48.g18927.t1	C. brenneri - C. sp. 48	0.321419	0.441262	50.3416
CBREN.CBN05997	CSP48.g17043.t1	C. brenneri - C. sp. 48	0.254261	0.378979	49.9081
CBREN.CBN06000	CSP48.g26887.t1	C. brenneri - C. sp. 48	0.150512	0.446492	34.6766
CBREN.CBN06002	CSP48.g884.t1	C. brenneri - C. sp. 48	0.398783	0.531455	49.2007
CBREN.CBN06010	CSP48.g4882.t1	C. brenneri - C. sp. 48	0.414977	0.5871	45.692
CBREN.CBN06013	CSP48.g2751.t1	C. brenneri - C. sp. 48	0.636545	0.794054	46.9917
CBREN.CBN06014	CSP48.g24033.t1	C. brenneri - C. sp. 48	0.311529	0.311529	61
CBREN.CBN06015	CSP48.g23346.t1	C. brenneri - C. sp. 48	0.406638	0.5617	47.2093
CBREN.CBN06017	CSP48.g10311.t1	C. brenneri - C. sp. 48	0.322701	0.57342	38.702
CBREN.CBN06019	CSP48.g32333.t1	C. brenneri - C. sp. 48	0.333244	0.357723	58.8229
CBREN.CBN06020	CSP48.g9578.t1	C. brenneri - C. sp. 48	0.271282	0.433411	46.5809
CBREN.CBN06022	CSP48.g2991.t1	C. brenneri - C. sp. 48	0.383246	0.598955	41.8156
CBREN.CBN06024	CSP48.g728.t1	C. brenneri - C. sp. 48	0.274647	0.354144	53.9298
CBREN.CBN06029	CSP48.g16775.t1	C. brenneri - C. sp. 48	0.331761	0.530649	43.3116
CBREN.CBN06030	CSP48.g32338.t1	C. brenneri - C. sp. 48	0.544615	0.643426	52.2121
CBREN.CBN06037	CSP48.g23340.t1	C. brenneri - C. sp. 48	0.394985	0.561652	46.1772
CBREN.CBN06041	CSP48.g29216.t1	C. brenneri - C. sp. 48	0.263272	0.299759	57.755
CBREN.CBN06044	CSP48.g30870.t1	C. brenneri - C. sp. 48	0.318121	0.56905	38.6833
CBREN.CBN06045	CSP48.g10422.t1	C. brenneri - C. sp. 48	0.35637	0.508755	47.4475
CBREN.CBN06050	CSP48.g19682.t1	C. brenneri - C. sp. 48	0.297117	0.490685	43.7848
CBREN.CBN06053	CSP48.g28574.t1	C. brenneri - C. sp. 48	0.174573	0.416284	39.5031
CBREN.CBN06054	CSP48.g21050.t1	C. brenneri - C. sp. 48	0.122768	0.255253	49.2173
CBREN.CBN06061	CSP48.g18809.t1	C. brenneri - C. sp. 48	0.400977	0.400977	61
CBREN.CBN06062	CSP48.g7509.t1	C. brenneri - C. sp. 48	0.29748	0.418979	50.1943
CBREN.CBN06064	CSP48.g25522.t1	C. brenneri - C. sp. 48	0.224625	0.317071	52.7782
CBREN.CBN06067	CSP48.g23289.t1	C. brenneri - C. sp. 48	0.292443	0.405782	50.9201
CBREN.CBN06070	CSP48.g25567.t1	C. brenneri - C. sp. 48	0.494691	0.527317	58.0984
CBREN.CBN06071	CSP48.g10715.t1	C. brenneri - C. sp. 48	0.761332	0.85331	52.8199
CBREN.CBN06072	CSP48.g29632.t2	C. brenneri - C. sp. 48	0.0739406	0.11824	57.0602
CBREN.CBN06074	CSP48.g17693.t1	C. brenneri - C. sp. 48	0.439291	0.622963	44.6649
CBREN.CBN06075	CSP48.g17326.t1	C. brenneri - C. sp. 48	0.329496	0.514022	44.5889
CBREN.CBN06077	CSP48.g31842.t1	C. brenneri - C. sp. 48	0.465052	0.504892	57.4568
CBREN.CBN06078	CSP48.g15685.t1	C. brenneri - C. sp. 48	0.671712	0.793734	50.1478
CBREN.CBN06079	CSP48.g2662.t1	C. brenneri - C. sp. 48	0.440894	0.586966	48.0089
CBREN.CBN06081	CSP48.g1359.t1	C. brenneri - C. sp. 48	0.626287	0.698605	54.5683
CBREN.CBN06083	CSP48.g3598.t1	C. brenneri - C. sp. 48	0.171204	0.282604	51.0925
CBREN.CBN06085	CSP48.g7839.t1	C. brenneri - C. sp. 48	0.234622	0.375875	48.4375
CBREN.CBN06087	CSP48.g19642.t1	C. brenneri - C. sp. 48	0.283082	0.504664	41.2933
CBREN.CBN06088	CSP48.g9925.t1	C. brenneri - C. sp. 48	0.437887	0.538127	52.085
CBREN.CBN06089	CSP48.g32147.t1	C. brenneri - C. sp. 48	0.518167	0.634693	50.6367
CBREN.CBN06095	CSP48.g28175.t3	C. brenneri - C. sp. 48	0.328057	0.514461	44.4219
CBREN.CBN06099	CSP48.g9543.t1	C. brenneri - C. sp. 48	0.541463	0.70639	46.332
CBREN.CBN06102	CSP48.g4359.t1	C. brenneri - C. sp. 48	0.397426	0.523631	49.7758
CBREN.CBN06103	CSP48.g13074.t1	C. brenneri - C. sp. 48	0.825922	0.939067	50.9373
CBREN.CBN06109	CSP48.g9519.t1	C. brenneri - C. sp. 48	0.707633	0.80756	52.1129
CBREN.CBN06111	CSP48.g23946.t1	C. brenneri - C. sp. 48	0.380935	0.445313	55.2744
CBREN.CBN06113	CSP48.g18347.t1	C. brenneri - C. sp. 48	0.184984	0.288763	51.7703
CBREN.CBN06114	CSP48.g17050.t1	C. brenneri - C. sp. 48	0.560352	0.623775	55.3593
CBREN.CBN06123	CSP48.g24793.t1	C. brenneri - C. sp. 48	0.96494	1.11948	47.256
CBREN.CBN06125	CSP48.g7619.t1	C. brenneri - C. sp. 48	0.348748	0.490943	48.3537
CBREN.CBN06135	CSP48.g13366.t1	C. brenneri - C. sp. 48	0.506666	0.59093	53.5059
CBREN.CBN06144	CSP48.g8847.t1	C. brenneri - C. sp. 48	0.297196	0.417864	50.2683
CBREN.CBN06146	CSP48.g1900.t1	C. brenneri - C. sp. 48	0.377088	0.527673	47.6075
CBREN.CBN06149	CSP48.g9907.t1	C. brenneri - C. sp. 48	0.366458	0.489159	50.0874
CBREN.CBN06155	CSP48.g18251.t1	C. brenneri - C. sp. 48	0.301618	0.439395	48.7466
CBREN.CBN06156	CSP48.g3328.t1	C. brenneri - C. sp. 48	0.317893	0.465517	47.8709
CBREN.CBN06158	CSP48.g20616.t1	C. brenneri - C. sp. 48	0.284908	0.39194	51.481
CBREN.CBN06161	CSP48.g3836.t1	C. brenneri - C. sp. 48	0.294404	0.385768	52.8744
CBREN.CBN06167	CSP48.g9926.t1	C. brenneri - C. sp. 48	0.0942505	0.21744	50.0439
CBREN.CBN06172	CSP48.g31934.t1	C. brenneri - C. sp. 48	0.40904	0.581107	45.6969
CBREN.CBN06173	CSP48.g13393.t1	C. brenneri - C. sp. 48	0.497837	0.533078	57.8658
CBREN.CBN06176	CSP48.g2690.t1	C. brenneri - C. sp. 48	0.0526959	0.436395	26.8752
CBREN.CBN06180	CSP48.g18537.t1	C. brenneri - C. sp. 48	0.458321	0.578891	50.277
CBREN.CBN06181	CSP48.g11950.t1	C. brenneri - C. sp. 48	0.632915	0.746133	50.9308
CBREN.CBN06182	CSP48.g22714.t1	C. brenneri - C. sp. 48	0.263704	0.422259	46.8987
CBREN.CBN06183	CSP48.g29629.t1	C. brenneri - C. sp. 48	0.849812	0.925592	54.2604
CBREN.CBN06192	CSP48.g19661.t1	C. brenneri - C. sp. 48	0.527073	0.627779	52.0436
CBREN.CBN06194	CSP48.g7202.t1	C. brenneri - C. sp. 48	0.171063	0.312185	48.4491
CBREN.CBN06196	CSP48.g31471.t1	C. brenneri - C. sp. 48	0.28083	0.48252	43.0624
CBREN.CBN06198	CSP48.g9537.t1	C. brenneri - C. sp. 48	0.303446	0.511766	42.4728
CBREN.CBN06199	CSP48.g27189.t1	C. brenneri - C. sp. 48	0.404979	0.506683	51.9549
CBREN.CBN06203	CSP48.g3643.t1	C. brenneri - C. sp. 48	0.483611	0.605467	50.1626
CBREN.CBN06207	CSP48.g22626.t3	C. brenneri - C. sp. 48	0.282599	0.445479	46.514
CBREN.CBN06211	CSP48.g26139.t1	C. brenneri - C. sp. 48	0.52298	0.67869	47.1517
CBREN.CBN06212	CSP48.g8717.t1	C. brenneri - C. sp. 48	0.38373	0.433727	56.5534
CBREN.CBN06215	CSP48.g29107.t1	C. brenneri - C. sp. 48	0.297364	0.431505	49.07
CBREN.CBN06217	CSP48.g19262.t1	C. brenneri - C. sp. 48	0.549623	0.638585	53.0881
CBREN.CBN06218	CSP48.g9319.t1	C. brenneri - C. sp. 48	0.227758	0.284618	55.9431
CBREN.CBN06219	CSP48.g24201.t1	C. brenneri - C. sp. 48	0.570965	0.682709	51.0618
CBREN.CBN06222	CSP48.g8397.t1	C. brenneri - C. sp. 48	0.603889	0.707532	51.7823
CBREN.CBN06224	CSP48.g2354.t1	C. brenneri - C. sp. 48	0.321744	0.412792	52.9026
CBREN.CBN06231	CSP48.g4382.t1	C. brenneri - C. sp. 48	0.290017	0.416671	49.7359
CBREN.CBN06232	CSP48.g5571.t1	C. brenneri - C. sp. 48	0.232997	0.3867	47.3303
CBREN.CBN06235	CSP48.g2762.t1	C. brenneri - C. sp. 48	0.221789	0.356174	49.0483
CBREN.CBN06236	CSP48.g19760.t1	C. brenneri - C. sp. 48	0.178083	0.213089	57.8867
CBREN.CBN06246	CSP48.g31105.t1	C. brenneri - C. sp. 48	0.127809	0.296524	45.995
CBREN.CBN06247	CSP48.g23789.t1	C. brenneri - C. sp. 48	0.0645466	0.393158	31.7745
CBREN.CBN06249	CSP48.g11007.t1	C. brenneri - C. sp. 48	0.39078	0.598104	42.5613
CBREN.CBN06250	CSP48.g878.t1	C. brenneri - C. sp. 48	0.205996	0.289142	53.6053
CBREN.CBN06254	CSP48.g8135.t1	C. brenneri - C. sp. 48	0.465092	0.54014	54.3255
CBREN.CBN06261	CSP48.g4885.t1	C. brenneri - C. sp. 48	0.364858	0.442728	54.0745
CBREN.CBN06263	CSP48.g27726.t1	C. brenneri - C. sp. 48	0.655746	0.681026	58.7517
CBREN.CBN06264	CSP48.g2986.t1	C. brenneri - C. sp. 48	0.296043	0.347112	56.4581
CBREN.CBN06267	CSP48.g31274.t1	C. brenneri - C. sp. 48	0.838088	0.921784	53.5564
CBREN.CBN06271	CSP48.g4710.t1	C. brenneri - C. sp. 48	0.241588	0.393761	47.4663
CBREN.CBN06272	CSP48.g15906.t1	C. brenneri - C. sp. 48	0.154413	0.347051	43.8674
CBREN.CBN06273	CSP48.g16311.t1	C. brenneri - C. sp. 48	0.330632	0.441438	51.1453
CBREN.CBN06274	CSP48.g29601.t1	C. brenneri - C. sp. 48	0.518693	0.637421	50.4407
CBREN.CBN06277	CSP48.g11536.t1	C. brenneri - C. sp. 48	0.263824	0.394763	49.3548
CBREN.CBN06278	CSP48.g16812.t1	C. brenneri - C. sp. 48	0.788749	0.894714	51.5759
CBREN.CBN06280	CSP48.g11554.t1	C. brenneri - C. sp. 48	0.159434	0.353756	43.7177
CBREN.CBN06283	CSP48.g8848.t1	C. brenneri - C. sp. 48	0.268743	0.384626	50.6938
CBREN.CBN06284	CSP48.g16780.t1	C. brenneri - C. sp. 48	0.248443	0.299692	56.4421
CBREN.CBN06289	CSP48.g11673.t1	C. brenneri - C. sp. 48	0.320978	0.409154	53.1579
CBREN.CBN06292	CSP48.g23662.t1	C. brenneri - C. sp. 48	0.650137	0.734123	53.5306
CBREN.CBN06294	CSP48.g3817.t2	C. brenneri - C. sp. 48	0.330591	0.505276	45.4642
CBREN.CBN06296	CSP48.g29746.t1	C. brenneri - C. sp. 48	0.358123	0.611245	38.4882
CBREN.CBN06301	CSP48.g29484.t1	C. brenneri - C. sp. 48	0.101924	0.23117	49.5053
CBREN.CBN06303	CSP48.g6698.t1	C. brenneri - C. sp. 48	0.33248	0.60214	37.0174
CBREN.CBN06304	CSP48.g4083.t1	C. brenneri - C. sp. 48	0.16194	0.403262	39.5377
CBREN.CBN06307	CSP48.g4895.t1	C. brenneri - C. sp. 48	0.958522	1.06692	51.3598
CBREN.CBN06313	CSP48.g27089.t1	C. brenneri - C. sp. 48	0.301134	0.49659	43.6168
CBREN.CBN06316	CSP48.g30901.t1	C. brenneri - C. sp. 48	0.526079	0.587267	55.5582
CBREN.CBN06317	CSP48.g9086.t1	C. brenneri - C. sp. 48	0.67416	0.720804	56.8516
CBREN.CBN06321	CSP48.g16087.t1	C. brenneri - C. sp. 48	0.155321	0.343076	44.3018
CBREN.CBN06322	CSP48.g16402.t1	C. brenneri - C. sp. 48	0.169257	0.251502	53.6854
CBREN.CBN06323	CSP48.g17569.t1	C. brenneri - C. sp. 48	0.197089	0.395886	43.3197
CBREN.CBN06325	CSP48.g31450.t1	C. brenneri - C. sp. 48	0.289182	0.371227	53.7033
CBREN.CBN06327	CSP48.g14207.t1	C. brenneri - C. sp. 48	0.265077	0.414892	47.676
CBREN.CBN06330	CSP48.g1012.t1	C. brenneri - C. sp. 48	0.435087	0.488643	56.2369
CBREN.CBN06332	CSP48.g26121.t1	C. brenneri - C. sp. 48	0.18827	0.502278	33.0733
CBREN.CBN06333	CSP48.g8899.t1	C. brenneri - C. sp. 48	0.388443	0.558973	45.8337
CBREN.CBN06335	CSP48.g28039.t1	C. brenneri - C. sp. 48	0.330546	0.49612	46.2744
CBREN.CBN06337	CSP48.g4644.t1	C. brenneri - C. sp. 48	0.616575	0.726489	51.2246
CBREN.CBN06340	CSP48.g14604.t1	C. brenneri - C. sp. 48	0.578058	0.670951	52.7385
CBREN.CBN06343	CSP48.g4763.t1	C. brenneri - C. sp. 48	0.137366	0.291126	47.3252
CBREN.CBN06344	CSP48.g2718.t1	C. brenneri - C. sp. 48	0.303835	0.478197	45.4929
CBREN.CBN06345	CSP48.g10910.t1	C. brenneri - C. sp. 48	0.456973	0.486371	58.3855
CBREN.CBN06346	CSP48.g19447.t1	C. brenneri - C. sp. 48	0.257235	0.440769	44.6772
CBREN.CBN06347	CSP48.g28983.t1	C. brenneri - C. sp. 48	0.622014	0.755978	49.0858
CBREN.CBN06349	CSP48.g32941.t1	C. brenneri - C. sp. 48	0.268202	0.349469	53.7724
CBREN.CBN06350	CSP48.g11351.t1	C. brenneri - C. sp. 48	0.239607	0.317665	54.0577
CBREN.CBN06351	CSP48.g28965.t1	C. brenneri - C. sp. 48	0.260093	0.362093	51.9284
CBREN.CBN06353	CSP48.g32432.t1	C. brenneri - C. sp. 48	0.222433	0.323811	51.9838
CBREN.CBN06354	CSP48.g25498.t1	C. brenneri - C. sp. 48	0.255983	0.404533	47.7885
CBREN.CBN06357	CSP48.g5220.t1	C. brenneri - C. sp. 48	0.749683	0.756984	60.3507
CBREN.CBN06361	CSP48.g19357.t1	C. brenneri - C. sp. 48	0.211908	0.340562	49.5579
CBREN.CBN06362	CSP48.g24452.t1	C. brenneri - C. sp. 48	0.3261	0.447096	50.2391
CBREN.CBN06363	CSP48.g16778.t1	C. brenneri - C. sp. 48	0.180427	0.319225	48.6557
CBREN.CBN06368	CSP48.g5102.t1	C. brenneri - C. sp. 48	0.349441	0.437287	53.1873
CBREN.CBN06375	CSP48.g13542.t1	C. brenneri - C. sp. 48	0.348318	0.418784	54.733
CBREN.CBN06378	CSP48.g4117.t1	C. brenneri - C. sp. 48	0.128962	0.215757	53.2807
CBREN.CBN06380	CSP48.g15946.t1	C. brenneri - C. sp. 48	0.333586	0.518223	44.5791
CBREN.CBN06382	CSP48.g2676.t1	C. brenneri - C. sp. 48	0.826465	0.858779	58.1262
CBREN.CBN06385	CSP48.g4748.t1	C. brenneri - C. sp. 48	0.308197	0.440869	49.2007
CBREN.CBN06391	CSP48.g9288.t1	C. brenneri - C. sp. 48	0.460615	0.573344	50.9743
CBREN.CBN06394	CSP48.g3522.t1	C. brenneri - C. sp. 48	0.142311	0.314049	45.7262
CBREN.CBN06395	CSP48.g12845.t1	C. brenneri - C. sp. 48	0.241551	0.397421	47.1375
CBREN.CBN06396	CSP48.g7215.t1	C. brenneri - C. sp. 48	0.240427	0.453968	42.0084
CBREN.CBN06397	CSP48.g15745.t1	C. brenneri - C. sp. 48	0.287519	0.520706	40.2612
CBREN.CBN06399	CSP48.g9361.t1	C. brenneri - C. sp. 48	0.25905	0.386817	49.6369
CBREN.CBN06405	CSP48.g6067.t1	C. brenneri - C. sp. 48	0.416586	0.500156	53.5676
CBREN.CBN06407	CSP48.g19498.t1	C. brenneri - C. sp. 48	0.281857	0.48243	43.1617
CBREN.CBN06414	CSP48.g22463.t1	C. brenneri - C. sp. 48	0.517303	0.546824	58.3746
CBREN.CBN06415	CSP48.g12539.t1	C. brenneri - C. sp. 48	0.396509	0.548366	47.4945
CBREN.CBN06416	CSP48.g17106.t1	C. brenneri - C. sp. 48	0.488052	0.60289	50.7867
CBREN.CBN06418	CSP48.g14556.t1	C. brenneri - C. sp. 48	0.68751	0.816972	49.4861
CBREN.CBN06423	CSP48.g21800.t1	C. brenneri - C. sp. 48	0.402664	0.466182	55.3509
CBREN.CBN06424	CSP48.g9847.t1	C. brenneri - C. sp. 48	0.596241	0.655861	55.6976
CBREN.CBN06425	CSP48.g94.t1	C. brenneri - C. sp. 48	0.471107	0.600686	49.4757
CBREN.CBN06426	CSP48.g19655.t1	C. brenneri - C. sp. 48	0.0932375	0.186284	52.7248
CBREN.CBN06429	CSP48.g2664.t1	C. brenneri - C. sp. 48	0.214887	0.443259	40.6894
CBREN.CBN06431	CSP48.g5017.t1	C. brenneri - C. sp. 48	0.334706	0.466143	49.3105
CBREN.CBN06433	CSP48.g6158.t1	C. brenneri - C. sp. 48	0.285562	0.354678	54.8531
CBREN.CBN06434	CSP48.g8143.t1	C. brenneri - C. sp. 48	0.338443	0.453993	50.7234
CBREN.CBN06436	CSP48.g6684.t1	C. brenneri - C. sp. 48	0.116423	0.330675	41.9452
CBREN.CBN06437	CSP48.g21052.t2	C. brenneri - C. sp. 48	0.347065	0.398363	56.4378
CBREN.CBN06438	CSP48.g16653.t1	C. brenneri - C. sp. 48	0.542801	0.608548	55.1527
CBREN.CBN06440	CSP48.g17117.t1	C. brenneri - C. sp. 48	0.736776	0.780717	57.092
CBREN.CBN06444	CSP48.g18244.t2	C. brenneri - C. sp. 48	0.35307	0.404462	56.4294
CBREN.CBN06445	CSP48.g29262.t1	C. brenneri - C. sp. 48	0.31119	0.525279	41.9598
CBREN.CBN06449	CSP48.g8446.t1	C. brenneri - C. sp. 48	0.335348	0.395067	55.6888
CBREN.CBN06450	CSP48.g3917.t1	C. brenneri - C. sp. 48	0.307196	0.403014	52.4783
CBREN.CBN06453	CSP48.g709.t2	C. brenneri - C. sp. 48	0.287091	0.399932	50.9643
CBREN.CBN06454	CSP48.g3377.t1	C. brenneri - C. sp. 48	0.278739	0.370292	52.8576
CBREN.CBN06457	CSP48.g17384.t1	C. brenneri - C. sp. 48	0.153404	0.206941	56.2386
CBREN.CBN06464	CSP48.g24108.t1	C. brenneri - C. sp. 48	0.466276	0.535665	54.8288
CBREN.CBN06466	CSP48.g12762.t1	C. brenneri - C. sp. 48	0.116561	0.132353	59.5955
CBREN.CBN06467	CSP48.g6635.t1	C. brenneri - C. sp. 48	0.452142	0.452142	61
CBREN.CBN06469	CSP48.g22509.t1	C. brenneri - C. sp. 48	0.32566	0.338303	59.8755
CBREN.CBN06470	CSP48.g10130.t3	C. brenneri - C. sp. 48	0.339425	0.470732	49.3221
CBREN.CBN06473	CSP48.g9708.t1	C. brenneri - C. sp. 48	0.443852	0.531791	53.179
CBREN.CBN06474	CSP48.g17383.t1	C. brenneri - C. sp. 48	0.185021	0.282879	52.2969
CBREN.CBN06479	CSP48.g2166.t1	C. brenneri - C. sp. 48	0.395508	0.473013	54.107
CBREN.CBN06484	CSP48.g682.t1	C. brenneri - C. sp. 48	0.420012	0.54837	49.5842
CBREN.CBN06486	CSP48.g7140.t1	C. brenneri - C. sp. 48	0.491441	0.614159	50.0859
CBREN.CBN06487	CSP48.g15413.t1	C. brenneri - C. sp. 48	0.588629	0.646906	55.8171
CBREN.CBN06488	CSP48.g23873.t1	C. brenneri - C. sp. 48	0.278331	0.393652	50.7437
CBREN.CBN06489	CSP48.g5185.t1	C. brenneri - C. sp. 48	0.435182	0.435182	61
CBREN.CBN06490	CSP48.g18912.t2	C. brenneri - C. sp. 48	0.161062	0.333103	45.6993
CBREN.CBN06492	CSP48.g9096.t1	C. brenneri - C. sp. 48	0.402027	0.515158	50.9386
CBREN.CBN06493	CSP48.g6680.t1	C. brenneri - C. sp. 48	0.365174	0.486723	50.1898
CBREN.CBN06494	CSP48.g30725.t1	C. brenneri - C. sp. 48	0.51002	0.655681	48.0454
CBREN.CBN06495	CSP48.g29891.t1	C. brenneri - C. sp. 48	0.105519	0.274527	45.969
CBREN.CBN06497	CSP48.g6044.t1	C. brenneri - C. sp. 48	0.290543	0.358144	54.9877
CBREN.CBN06498	CSP48.g23160.t1	C. brenneri - C. sp. 48	0.343672	0.398447	56.1285
CBREN.CBN06499	CSP48.g30439.t1	C. brenneri - C. sp. 48	0.561662	0.684908	50.039
CBREN.CBN06501	CSP48.g14220.t2	C. brenneri - C. sp. 48	0.272016	0.392365	50.2965
CBREN.CBN06503	CSP48.g7342.t1	C. brenneri - C. sp. 48	0.527569	0.588931	55.5427
CBREN.CBN06506	CSP48.g1255.t1	C. brenneri - C. sp. 48	0.30347	0.403066	52.1423
CBREN.CBN06508	CSP48.g6728.t1	C. brenneri - C. sp. 48	0.426928	0.548139	50.2199
CBREN.CBN06510	CSP48.g4657.t1	C. brenneri - C. sp. 48	0.52386	0.642794	50.4224
CBREN.CBN06512	CSP48.g3712.t2	C. brenneri - C. sp. 48	0.228062	0.399364	45.765
CBREN.CBN06513	CSP48.g21516.t1	C. brenneri - C. sp. 48	0.62728	0.75015	50.0723
CBREN.CBN06516	CSP48.g2029.t1	C. brenneri - C. sp. 48	0.40892	0.547439	48.6806
CBREN.CBN06517	CSP48.g24456.t1	C. brenneri - C. sp. 48	0.357657	0.603099	39.1713
CBREN.CBN06518	CSP48.g12948.t1	C. brenneri - C. sp. 48	0.429628	0.429628	61
CBREN.CBN06519	CSP48.g15394.t1	C. brenneri - C. sp. 48	0.403506	0.442855	57.5005
CBREN.CBN06520	CSP48.g11593.t1	C. brenneri - C. sp. 48	0.536043	0.611234	54.3127
CBREN.CBN06522	CSP48.g1316.t1	C. brenneri - C. sp. 48	0.448501	0.58457	48.8985
CBREN.CBN06523	CSP48.g16073.t1	C. brenneri - C. sp. 48	0.464425	0.510751	56.88
CBREN.CBN06524	CSP48.g18913.t1	C. brenneri - C. sp. 48	0.0506462	0.0506462	61
CBREN.CBN06526	CSP48.g30909.t1	C. brenneri - C. sp. 48	0.565355	0.627913	55.4363
CBREN.CBN06531	CSP48.g9618.t2	C. brenneri - C. sp. 48	0.242939	0.31463	54.6241
CBREN.CBN06532	CSP48.g2674.t1	C. brenneri - C. sp. 48	0.497376	0.626602	49.5071
CBREN.CBN06537	CSP48.g3414.t1	C. brenneri - C. sp. 48	0.286932	0.345143	55.8229
CBREN.CBN06538	CSP48.g29424.t1	C. brenneri - C. sp. 48	0.372735	0.436894	55.2939
CBREN.CBN06539	CSP48.g2670.t1	C. brenneri - C. sp. 48	0.170409	0.266585	52.4465
CBREN.CBN06553	CSP48.g16284.t1	C. brenneri - C. sp. 48	0.382943	0.537741	47.2328
CBREN.CBN06560	CSP48.g15945.t1	C. brenneri - C. sp. 48	0.418331	0.514965	52.4057
CBREN.CBN06562	CSP48.g27305.t1	C. brenneri - C. sp. 48	0.142233	0.419812	36.3132
CBREN.CBN06564	CSP48.g15737.t1	C. brenneri - C. sp. 48	0.131364	0.262959	49.2964
CBREN.CBN06565	CSP48.g9979.t1	C. brenneri - C. sp. 48	0.510551	0.548641	57.6124
CBREN.CBN06566	CSP48.g7380.t1	C. brenneri - C. sp. 48	0.489926	0.554533	55.2541
CBREN.CBN06568	CSP48.g10074.t1	C. brenneri - C. sp. 48	0.45608	0.495725	57.4741
CBREN.CBN06574	CSP48.g22537.t1	C. brenneri - C. sp. 48	0.473246	0.506589	58.0346
CBREN.CBN06578	CSP48.g15939.t1	C. brenneri - C. sp. 48	0.233165	0.334223	52.0122
CBREN.CBN06580	CSP48.g31464.t1	C. brenneri - C. sp. 48	0.35648	0.455852	52.1622
CBREN.CBN06586	CSP48.g30330.t1	C. brenneri - C. sp. 48	0.308466	0.436731	49.5926
CBREN.CBN06587	CSP48.g21879.t1	C. brenneri - C. sp. 48	0.286735	0.446221	46.8158
CBREN.CBN06588	CSP48.g26550.t1	C. brenneri - C. sp. 48	0.174643	0.337329	46.5313
CBREN.CBN06590	CSP48.g4442.t1	C. brenneri - C. sp. 48	0.292021	0.425746	49.107
CBREN.CBN06591	CSP48.g30682.t1	C. brenneri - C. sp. 48	0.303493	0.490869	44.3355
CBREN.CBN06592	CSP48.g9724.t1	C. brenneri - C. sp. 48	0.386829	0.457391	54.7245
CBREN.CBN06596	CSP48.g7674.t1	C. brenneri - C. sp. 48	0.216224	0.216224	61
CBREN.CBN06604	CSP48.g15144.t1	C. brenneri - C. sp. 48	0.202913	0.276955	54.415
CBREN.CBN06605	CSP48.g12750.t2	C. brenneri - C. sp. 48	0.302488	0.441335	48.6515
CBREN.CBN06606	CSP48.g21728.t1	C. brenneri - C. sp. 48	0.576746	0.640814	55.302
CBREN.CBN06608	CSP48.g16803.t1	C. brenneri - C. sp. 48	0.344236	0.345841	60.8573
CBREN.CBN06610	CSP48.g20622.t1	C. brenneri - C. sp. 48	0.44584	0.587435	48.4071
CBREN.CBN06611	CSP48.g32142.t1	C. brenneri - C. sp. 48	0.505318	0.583542	54.043
CBREN.CBN06616	CSP48.g17889.t1	C. brenneri - C. sp. 48	0.397546	0.532713	48.9788
CBREN.CBN06619	CSP48.g11088.t1	C. brenneri - C. sp. 48	0.314853	0.521632	42.6098
CBREN.CBN06621	CSP48.g24976.t1	C. brenneri - C. sp. 48	0.349823	0.465388	50.7221
CBREN.CBN06630	CSP48.g1901.t1	C. brenneri - C. sp. 48	0.72416	0.831509	51.4528
CBREN.CBN06631	CSP48.g7935.t1	C. brenneri - C. sp. 48	0.644601	0.693452	56.6554
CBREN.CBN06633	CSP48.g4087.t1	C. brenneri - C. sp. 48	0.219696	0.30058	53.8064
CBREN.CBN06634	CSP48.g21633.t1	C. brenneri - C. sp. 48	0.537458	0.740362	42.9545
CBREN.CBN06636	CSP48.g6062.t1	C. brenneri - C. sp. 48	0.178805	0.308757	49.4426
CBREN.CBN06637	CSP48.g21570.t1	C. brenneri - C. sp. 48	0.620823	0.716196	52.5178
CBREN.CBN06639	CSP48.g31100.t1	C. brenneri - C. sp. 48	0.139683	0.216552	54.1636
CBREN.CBN06642	CSP48.g5978.t1	C. brenneri - C. sp. 48	0.492098	0.5681	54.2407
CBREN.CBN06643	CSP48.g16308.t1	C. brenneri - C. sp. 48	0.355638	0.492647	48.8149
CBREN.CBN06646	CSP48.g26130.t1	C. brenneri - C. sp. 48	0.144322	0.287171	48.2956
CBREN.CBN06647	CSP48.g4523.t1	C. brenneri - C. sp. 48	0.475033	0.546959	54.6031
CBREN.CBN06648	CSP48.g13957.t1	C. brenneri - C. sp. 48	0.41344	0.542521	49.52
CBREN.CBN06649	CSP48.g14219.t1	C. brenneri - C. sp. 48	0.347076	0.655092	33.6062
CBREN.CBN06651	CSP48.g9634.t1	C. brenneri - C. sp. 48	0.211354	0.444122	40.2985
CBREN.CBN06653	CSP48.g30154.t1	C. brenneri - C. sp. 48	0.326767	0.440252	50.907
CBREN.CBN06655	CSP48.g17705.t1	C. brenneri - C. sp. 48	0.697432	0.835067	48.7593
CBREN.CBN06657	CSP48.g440.t1	C. brenneri - C. sp. 48	0.673507	0.802195	49.555
CBREN.CBN06659	CSP48.g11396.t1	C. brenneri - C. sp. 48	0.164382	0.266554	51.9132
CBREN.CBN06661	CSP48.g20839.t1	C. brenneri - C. sp. 48	0.760583	0.806244	56.9391
CBREN.CBN06662	CSP48.g26142.t1	C. brenneri - C. sp. 48	0.512161	0.722156	42.3238
CBREN.CBN06665	CSP48.g23475.t1	C. brenneri - C. sp. 48	0.299485	0.43185	49.228
CBREN.CBN06666	CSP48.g26128.t1	C. brenneri - C. sp. 48	0.265883	0.330748	55.2311
CBREN.CBN06667	CSP48.g25553.t1	C. brenneri - C. sp. 48	0.574982	0.684005	51.3039
CBREN.CBN06668	CSP48.g3714.t1	C. brenneri - C. sp. 48	0.0780295	0.323	39.2132
CBREN.CBN06669	CSP48.g11407.t1	C. brenneri - C. sp. 48	0.371992	0.575822	42.8721
CBREN.CBN06671	CSP48.g11624.t1	C. brenneri - C. sp. 48	0.16392	0.294879	49.353
CBREN.CBN06677	CSP48.g31933.t1	C. brenneri - C. sp. 48	0.486972	0.575684	53.1102
CBREN.CBN06680	CSP48.g4978.t1	C. brenneri - C. sp. 48	0.34154	0.514911	45.581
CBREN.CBN06681	CSP48.g30736.t1	C. brenneri - C. sp. 48	0.618523	0.784756	46.2159
CBREN.CBN06682	CSP48.g13648.t1	C. brenneri - C. sp. 48	0.309353	0.465324	47.1285
CBREN.CBN06687	CSP48.g23792.t1	C. brenneri - C. sp. 48	0.776356	0.851996	54.2728
CBREN.CBN06695	CSP48.g26023.t1	C. brenneri - C. sp. 48	0.459553	0.580023	50.2859
CBREN.CBN06696	CSP48.g19634.t1	C. brenneri - C. sp. 48	0.785113	0.82818	57.1698
CBREN.CBN06697	CSP48.g3504.t1	C. brenneri - C. sp. 48	0.429123	0.534668	51.6132
CBREN.CBN06703	CSP48.g11560.t1	C. brenneri - C. sp. 48	0.131094	0.389305	38.0357
CBREN.CBN06704	CSP48.g18423.t1	C. brenneri - C. sp. 48	0.383762	0.478874	52.541
CBREN.CBN06705	CSP48.g10277.t1	C. brenneri - C. sp. 48	0.332422	0.458651	49.7736
CBREN.CBN06708	CSP48.g1494.t1	C. brenneri - C. sp. 48	0.284443	0.383634	52.1783
CBREN.CBN06713	CSP48.g6671.t1	C. brenneri - C. sp. 48	0.455703	0.597335	48.4038
CBREN.CBN06716	CSP48.g3707.t1	C. brenneri - C. sp. 48	0.287396	0.399729	51.0096
CBREN.CBN06718	CSP48.g32286.t1	C. brenneri - C. sp. 48	0.875226	0.935374	55.6507
CBREN.CBN06719	CSP48.g6640.t1	C. brenneri - C. sp. 48	0.247275	0.346994	52.1314
CBREN.CBN06720	CSP48.g21906.t1	C. brenneri - C. sp. 48	0.250797	0.452173	43.0904
CBREN.CBN06721	CSP48.g31519.t4	C. brenneri - C. sp. 48	0.146951	0.253199	51.5507
CBREN.CBN06724	CSP48.g29627.t2	C. brenneri - C. sp. 48	0.0830374	0.222376	48.6078
CBREN.CBN06725	CSP48.g13817.t1	C. brenneri - C. sp. 48	0.257696	0.4034	48.0416
CBREN.CBN06726	CSP48.g6252.t1	C. brenneri - C. sp. 48	0.242098	0.468598	40.8559
CBREN.CBN06727	CSP48.g5201.t1	C. brenneri - C. sp. 48	0.381739	0.554324	45.6509
CBREN.CBN06732	CSP48.g23906.t1	C. brenneri - C. sp. 48	0.379545	0.456044	54.1964
CBREN.CBN06733	CSP48.g20703.t1	C. brenneri - C. sp. 48	0.376581	0.470181	52.6755
CBREN.CBN06734	CSP48.g12501.t1	C. brenneri - C. sp. 48	0.024966	0.237015	42.1411
CBREN.CBN06737	CSP48.g11357.t1	C. brenneri - C. sp. 48	0.398238	0.475317	54.1449
CBREN.CBN06743	CSP48.g2239.t1	C. brenneri - C. sp. 48	0.448373	0.511443	55.3907
CBREN.CBN06745	CSP48.g15472.t1	C. brenneri - C. sp. 48	0.3686	0.507104	48.682
CBREN.CBN06749	CSP48.g10282.t1	C. brenneri - C. sp. 48	0.302679	0.4779	45.4165
CBREN.CBN06751	CSP48.g20089.t1	C. brenneri - C. sp. 48	0.344747	0.473486	49.5504
CBREN.CBN06754	CSP48.g3654.t1	C. brenneri - C. sp. 48	0.42633	0.611328	44.547
CBREN.CBN06756	CSP48.g16085.t1	C. brenneri - C. sp. 48	0.550899	0.701916	47.569
CBREN.CBN06758	CSP48.g32723.t1	C. brenneri - C. sp. 48	0.452488	0.53149	53.9739
CBREN.CBN06759	CSP48.g15577.t1	C. brenneri - C. sp. 48	0.815796	0.88117	55.1858
CBREN.CBN06765	CSP48.g24975.t1	C. brenneri - C. sp. 48	0.328612	0.426626	52.283
CBREN.CBN06770	CSP48.g11317.t1	C. brenneri - C. sp. 48	0.354442	0.477384	50.0659
CBREN.CBN06776	CSP48.g10104.t1	C. brenneri - C. sp. 48	0.253313	0.514384	37.7814
CBREN.CBN06777	CSP48.g29099.t1	C. brenneri - C. sp. 48	0.353892	0.409755	56.0317
CBREN.CBN06779	CSP48.g14968.t2	C. brenneri - C. sp. 48	0.292607	0.413698	50.2306
CBREN.CBN06784	CSP48.g7682.t1	C. brenneri - C. sp. 48	0.233576	0.396356	46.5229
CBREN.CBN06786	CSP48.g28147.t1	C. brenneri - C. sp. 48	0.299993	0.467607	46.093
CBREN.CBN06787	CSP48.g8898.t1	C. brenneri - C. sp. 48	0.353588	0.544356	44.0337
CBREN.CBN06788	CSP48.g1393.t1	C. brenneri - C. sp. 48	0.255425	0.455174	43.2351
CBREN.CBN06791	CSP48.g3600.t1	C. brenneri - C. sp. 48	0.292176	0.466875	45.4629
CBREN.CBN06792	CSP48.g11346.t1	C. brenneri - C. sp. 48	0.677454	0.794108	50.6253
CBREN.CBN06797	CSP48.g3468.t2	C. brenneri - C. sp. 48	0.225937	0.259758	57.9922
CBREN.CBN06798	CSP48.g19318.t1	C. brenneri - C. sp. 48	0.483029	0.598746	50.7085
CBREN.CBN06800	CSP48.g27965.t1	C. brenneri - C. sp. 48	0.465958	0.538031	54.5901
CBREN.CBN06804	CSP48.g7513.t1	C. brenneri - C. sp. 48	0.213015	0.308075	52.5457
CBREN.CBN06805	CSP48.g16254.t1	C. brenneri - C. sp. 48	0.238825	0.403934	46.3158
CBREN.CBN06808	CSP48.g24481.t1	C. brenneri - C. sp. 48	0.368288	0.433995	55.1563
CBREN.CBN06809	CSP48.g7931.t1	C. brenneri - C. sp. 48	0.80148	0.885372	53.5389
CBREN.CBN06812	CSP48.g31724.t1	C. brenneri - C. sp. 48	0.374178	0.523136	47.7522
CBREN.CBN06813	CSP48.g19290.t1	C. brenneri - C. sp. 48	0.786878	0.883676	52.3911
CBREN.CBN06814	CSP48.g27280.t1	C. brenneri - C. sp. 48	0.331882	0.539443	42.5403
CBREN.CBN06820	CSP48.g28696.t1	C. brenneri - C. sp. 48	0.225848	0.370395	48.1445
CBREN.CBN06826	CSP48.g14118.t1	C. brenneri - C. sp. 48	0.480251	0.491812	59.9718
CBREN.CBN06827	CSP48.g25128.t1	C. brenneri - C. sp. 48	0.403056	0.507437	51.7167
CBREN.CBN06829	CSP48.g20913.t1	C. brenneri - C. sp. 48	0.338223	0.483464	48.0828
CBREN.CBN06836	CSP48.g12278.t1	C. brenneri - C. sp. 48	0.10567	0.376504	36.913
CBREN.CBN06837	CSP48.g13375.t2	C. brenneri - C. sp. 48	0.270401	0.374942	51.7025
CBREN.CBN06839	CSP48.g26593.t1	C. brenneri - C. sp. 48	0.496365	0.562127	55.1513
CBREN.CBN06840	CSP48.g15545.t1	C. brenneri - C. sp. 48	0.258604	0.398739	48.5369
CBREN.CBN06842	CSP48.g27972.t1	C. brenneri - C. sp. 48	0.452267	0.546575	52.6126
CBREN.CBN06845	CSP48.g29902.t1	C. brenneri - C. sp. 48	0.330697	0.482564	47.4935
CBREN.CBN06848	CSP48.g29593.t1	C. brenneri - C. sp. 48	0.578608	0.630817	56.3567
CBREN.CBN06849	CSP48.g28531.t1	C. brenneri - C. sp. 48	0.245049	0.344243	52.1781
CBREN.CBN06852	CSP48.g28818.t1	C. brenneri - C. sp. 48	0.566381	0.664458	52.2773
CBREN.CBN06856	CSP48.g21495.t1	C. brenneri - C. sp. 48	0.712536	0.80667	52.628
CBREN.CBN06859	CSP48.g29047.t1	C. brenneri - C. sp. 48	0.723657	0.849714	49.789
CBREN.CBN06863	CSP48.g19658.t1	C. brenneri - C. sp. 48	0.447957	0.496445	56.6877
CBREN.CBN06865	CSP48.g18706.t1	C. brenneri - C. sp. 48	0.380365	0.48521	51.6755
CBREN.CBN06871	CSP48.g5223.t1	C. brenneri - C. sp. 48	0.817873	0.972417	47.2554
CBREN.CBN06873	CSP48.g15826.t1	C. brenneri - C. sp. 48	0.380001	0.462737	53.6417
CBREN.CBN06874	CSP48.g5134.t1	C. brenneri - C. sp. 48	0.696242	0.830363	49.0717
CBREN.CBN06878	CSP48.g11650.t1	C. brenneri - C. sp. 48	0.311985	0.386899	54.3375
CBREN.CBN06882	CSP48.g15381.t1	C. brenneri - C. sp. 48	0.724456	0.820595	52.4498
CBREN.CBN06887	CSP48.g29810.t1	C. brenneri - C. sp. 48	0.267042	0.355044	53.1734
CBREN.CBN06888	CSP48.g11953.t1	C. brenneri - C. sp. 48	0.731793	0.860978	49.5108
CBREN.CBN06890	CSP48.g11612.t1	C. brenneri - C. sp. 48	0.396324	0.404277	60.2928
CBREN.CBN06891	CSP48.g14068.t1	C. brenneri - C. sp. 48	0.537485	0.652139	50.8031
CBREN.CBN06897	CSP48.g12019.t1	C. brenneri - C. sp. 48	0.544792	0.688089	48.2557
CBREN.CBN06899	CSP48.g19956.t1	C. brenneri - C. sp. 48	0.47013	0.51533	56.9801
CBREN.CBN06900	CSP48.g11108.t1	C. brenneri - C. sp. 48	0.322967	0.457096	49.0711
CBREN.CBN06903	CSP48.g17888.t1	C. brenneri - C. sp. 48	0.35223	0.460931	51.3325
CBREN.CBN06907	CSP48.g30219.t1	C. brenneri - C. sp. 48	0.650044	0.789323	48.613
CBREN.CBN06908	CSP48.g25674.t1	C. brenneri - C. sp. 48	0.403058	0.531565	49.5711
CBREN.CBN06910	CSP48.g20459.t1	C. brenneri - C. sp. 48	0.674164	0.744011	54.7881
CBREN.CBN06911	CSP48.g12289.t1	C. brenneri - C. sp. 48	0.370964	0.497074	49.7843
CBREN.CBN06912	CSP48.g17547.t1	C. brenneri - C. sp. 48	0.205238	0.27653	54.6595
CBREN.CBN06913	CSP48.g21931.t1	C. brenneri - C. sp. 48	0.251556	0.429398	45.1834
CBREN.CBN06917	CSP48.g23595.t1	C. brenneri - C. sp. 48	0.161739	0.487935	31.9893
CBREN.CBN06921	CSP48.g13200.t1	C. brenneri - C. sp. 48	0.642959	0.823767	44.9195
CBREN.CBN06928	CSP48.g25432.t1	C. brenneri - C. sp. 48	0.530525	0.552252	59.0677
CBREN.CBN06929	CSP48.g222.t1	C. brenneri - C. sp. 48	0.485919	0.551377	55.1784
CBREN.CBN06930	CSP48.g12543.t1	C. brenneri - C. sp. 48	0.381049	0.535548	47.2594
CBREN.CBN06932	CSP48.g9309.t1	C. brenneri - C. sp. 48	0.167701	0.244336	54.1843
CBREN.CBN06933	CSP48.g24241.t2	C. brenneri - C. sp. 48	0.263821	0.346255	53.6687
CBREN.CBN06934	CSP48.g11353.t1	C. brenneri - C. sp. 48	0.170122	0.264973	52.5644
CBREN.CBN06935	CSP48.g19250.t1	C. brenneri - C. sp. 48	0.564227	0.579552	59.637
CBREN.CBN06937	CSP48.g8130.t1	C. brenneri - C. sp. 48	0.332488	0.551598	41.5131
CBREN.CBN06939	CSP48.g9846.t1	C. brenneri - C. sp. 48	0.448187	0.541004	52.7452
CBREN.CBN06941	CSP48.g8517.t1	C. brenneri - C. sp. 48	0.435313	0.510581	54.3059
CBREN.CBN06943	CSP48.g32458.t1	C. brenneri - C. sp. 48	0.744272	0.839804	52.5037
CBREN.CBN06944	CSP48.g31392.t1	C. brenneri - C. sp. 48	0.292309	0.39781	51.6172
CBREN.CBN06945	CSP48.g14918.t1	C. brenneri - C. sp. 48	0.259699	0.353392	52.6672
CBREN.CBN06947	CSP48.g10418.t1	C. brenneri - C. sp. 48	0.280158	0.419259	48.6288
CBREN.CBN06950	CSP48.g29707.t1	C. brenneri - C. sp. 48	0.292089	0.407399	50.7448
CBREN.CBN06951	CSP48.g14709.t1	C. brenneri - C. sp. 48	0.226645	0.306961	53.857
CBREN.CBN06953	CSP48.g4419.t1	C. brenneri - C. sp. 48	0.510865	0.703559	43.8625
CBREN.CBN06956	CSP48.g17906.t1	C. brenneri - C. sp. 48	0.99877	0.99877	61
CBREN.CBN06957	CSP48.g12092.t1	C. brenneri - C. sp. 48	0.234701	0.412888	45.1527
CBREN.CBN06965	CSP48.g13780.t1	C. brenneri - C. sp. 48	0.260829	0.433626	45.6321
CBREN.CBN06967	CSP48.g11313.t1	C. brenneri - C. sp. 48	0.544363	0.608324	55.3115
CBREN.CBN06968	CSP48.g19317.t1	C. brenneri - C. sp. 48	0.400719	0.473286	54.5461
CBREN.CBN06972	CSP48.g6734.t1	C. brenneri - C. sp. 48	0.592642	0.612211	59.2596
CBREN.CBN06973	CSP48.g894.t1	C. brenneri - C. sp. 48	0.265334	0.431695	46.2045
CBREN.CBN06974	CSP48.g21019.t1	C. brenneri - C. sp. 48	0.738817	0.866648	49.6312
CBREN.CBN06979	CSP48.g25404.t1	C. brenneri - C. sp. 48	0.272811	0.349998	54.1353
CBREN.CBN06980	CSP48.g702.t1	C. brenneri - C. sp. 48	0.2883	0.462375	45.5184
CBREN.CBN06983	CSP48.g11240.t1	C. brenneri - C. sp. 48	0.420658	0.483918	55.3739
CBREN.CBN06988	CSP48.g4999.t1	C. brenneri - C. sp. 48	0.325401	0.418957	52.6794
CBREN.CBN06991	CSP48.g22355.t1	C. brenneri - C. sp. 48	0.521836	0.606611	53.4604
CBREN.CBN06992	CSP48.g3434.t1	C. brenneri - C. sp. 48	0.274951	0.344806	54.7873
CBREN.CBN06993	CSP48.g12206.t1	C. brenneri - C. sp. 48	0.218009	0.247243	58.4
CBREN.CBN06995	CSP48.g3909.t1	C. brenneri - C. sp. 48	0.250665	0.386299	48.9372
CBREN.CBN06998	CSP48.g27467.t1	C. brenneri - C. sp. 48	0.241378	0.311158	54.794
CBREN.CBN07000	CSP48.g1876.t1	C. brenneri - C. sp. 48	0.346233	0.466757	50.281
CBREN.CBN07007	CSP48.g5259.t1	C. brenneri - C. sp. 48	0.209651	0.313391	51.7737
CBREN.CBN07008	CSP48.g31459.t1	C. brenneri - C. sp. 48	0.375224	0.501535	49.7664
CBREN.CBN07011	CSP48.g9407.t1	C. brenneri - C. sp. 48	0.428825	0.551528	50.0873
CBREN.CBN07018	CSP48.g26832.t1	C. brenneri - C. sp. 48	0.379894	0.525177	48.079
CBREN.CBN07019	CSP48.g13772.t1	C. brenneri - C. sp. 48	0.241264	0.410914	45.9119
CBREN.CBN07021	CSP48.g9455.t1	C. brenneri - C. sp. 48	0.379914	0.498039	50.4944
CBREN.CBN07023	CSP48.g31470.t1	C. brenneri - C. sp. 48	0.323121	0.527208	42.8492
CBREN.CBN07025	CSP48.g13413.t1	C. brenneri - C. sp. 48	0.224838	0.424191	43.2703
CBREN.CBN07026	CSP48.g22354.t1	C. brenneri - C. sp. 48	0.776234	0.859303	53.6122
CBREN.CBN07032	CSP48.g20634.t1	C. brenneri - C. sp. 48	0.295894	0.464988	45.9614
CBREN.CBN07033	CSP48.g31347.t1	C. brenneri - C. sp. 48	0.450389	0.521843	54.6452
CBREN.CBN07035	CSP48.g22229.t1	C. brenneri - C. sp. 48	0.458268	0.538815	53.8365
CBREN.CBN07039	CSP48.g27615.t1	C. brenneri - C. sp. 48	0.56294	0.617756	56.1248
CBREN.CBN07042	CSP48.g13170.t1	C. brenneri - C. sp. 48	0.456552	0.516212	55.6941
CBREN.CBN07043	CSP48.g8863.t1	C. brenneri - C. sp. 48	0.244075	0.364564	50.2841
CBREN.CBN07047	CSP48.g4118.t1	C. brenneri - C. sp. 48	0.10315	0.344179	39.5637
CBREN.CBN07048	CSP48.g1226.t1	C. brenneri - C. sp. 48	0.501367	0.562177	55.5918
CBREN.CBN07049	CSP48.g24009.t1	C. brenneri - C. sp. 48	0.501401	0.625003	50.0073
CBREN.CBN07051	CSP48.g25369.t1	C. brenneri - C. sp. 48	0.303905	0.370662	55.0629
CBREN.CBN07052	CSP48.g7644.t1	C. brenneri - C. sp. 48	0.360961	0.486501	49.8349
CBREN.CBN07053	CSP48.g24770.t1	C. brenneri - C. sp. 48	0.294902	0.401298	51.5375
CBREN.CBN07055	CSP48.g20710.t1	C. brenneri - C. sp. 48	0.544663	0.638663	52.64
CBREN.CBN07056	CSP48.g28764.t1	C. brenneri - C. sp. 48	0.451304	0.491601	57.4161
CBREN.CBN07061	CSP48.g3967.t1	C. brenneri - C. sp. 48	0.489328	0.490168	60.9254
CBREN.CBN07062	CSP48.g2358.t1	C. brenneri - C. sp. 48	0.325875	0.410588	53.466
CBREN.CBN07063	CSP48.g10304.t1	C. brenneri - C. sp. 48	0.50306	0.687237	44.62
CBREN.CBN07064	CSP48.g19333.t1	C. brenneri - C. sp. 48	0.495893	0.561543	55.1614
CBREN.CBN07065	CSP48.g28027.t1	C. brenneri - C. sp. 48	0.458099	0.624828	46.1718
CBREN.CBN07067	CSP48.g11541.t1	C. brenneri - C. sp. 48	0.545725	0.629616	53.5391
CBREN.CBN07071	CSP48.g31869.t1	C. brenneri - C. sp. 48	0.639262	0.694722	56.0676
CBREN.CBN07072	CSP48.g19983.t1	C. brenneri - C. sp. 48	0.425309	0.431095	60.4855
CBREN.CBN07076	CSP48.g8810.t1	C. brenneri - C. sp. 48	0.200248	0.386124	44.4688
CBREN.CBN07079	CSP48.g22098.t1	C. brenneri - C. sp. 48	0.816755	0.860327	57.1248
CBREN.CBN07082	CSP48.g15059.t1	C. brenneri - C. sp. 48	0.150802	0.325732	45.4423
CBREN.CBN07083	CSP48.g24565.t1	C. brenneri - C. sp. 48	0.566795	0.660375	52.6773
CBREN.CBN07084	CSP48.g3340.t1	C. brenneri - C. sp. 48	0.260217	0.32405	55.3229
CBREN.CBN07085	CSP48.g687.t1	C. brenneri - C. sp. 48	0.196946	0.336456	48.5925
CBREN.CBN07094	CSP48.g4520.t1	C. brenneri - C. sp. 48	0.400948	0.497115	52.4472
CBREN.CBN07096	CSP48.g4027.t1	C. brenneri - C. sp. 48	0.454046	0.491093	57.7052
CBREN.CBN07097	CSP48.g119.t1	C. brenneri - C. sp. 48	0.494812	0.574064	53.9516
CBREN.CBN07102	CSP48.g5771.t1	C. brenneri - C. sp. 48	0.553195	0.662622	51.2679
CBREN.CBN07104	CSP48.g17880.t1	C. brenneri - C. sp. 48	0.213976	0.362763	47.7675
CBREN.CBN07105	CSP48.g16257.t1	C. brenneri - C. sp. 48	0.221	0.386526	46.2787
CBREN.CBN07107	CSP48.g15208.t1	C. brenneri - C. sp. 48	0.359621	0.442981	53.5863
CBREN.CBN07108	CSP48.g1252.t1	C. brenneri - C. sp. 48	0.156437	0.333664	45.2381
CBREN.CBN07110	CSP48.g30903.t1	C. brenneri - C. sp. 48	0.346772	0.481757	48.9949
CBREN.CBN07111	CSP48.g12371.t1	C. brenneri - C. sp. 48	0.182145	0.309395	49.6828
CBREN.CBN07114	CSP48.g19799.t1	C. brenneri - C. sp. 48	0.377114	0.377114	61
CBREN.CBN07117	CSP48.g5298.t1	C. brenneri - C. sp. 48	0.336543	0.462686	49.7813
CBREN.CBN07118	CSP48.g31507.t1	C. brenneri - C. sp. 48	0.0492371	0.256673	42.5514
CBREN.CBN07120	CSP48.g25503.t1	C. brenneri - C. sp. 48	0.326336	0.430636	51.7239
CBREN.CBN07123	CSP48.g13398.t1	C. brenneri - C. sp. 48	0.312275	0.352408	57.4307
CBREN.CBN07124	CSP48.g25377.t1	C. brenneri - C. sp. 48	0.322138	0.444178	50.1462
CBREN.CBN07125	CSP48.g15956.t1	C. brenneri - C. sp. 48	0.26675	0.276606	60.1235
CBREN.CBN07129	CSP48.g2709.t1	C. brenneri - C. sp. 48	0.246848	0.367874	50.2364
CBREN.CBN07135	CSP48.g28034.t1	C. brenneri - C. sp. 48	0.766407	0.842788	54.207
CBREN.CBN07142	CSP48.g16097.t1	C. brenneri - C. sp. 48	0.345628	0.459665	50.858
CBREN.CBN07144	CSP48.g11480.t1	C. brenneri - C. sp. 48	0.609837	0.716581	51.5066
CBREN.CBN07147	CSP48.g10060.t1	C. brenneri - C. sp. 48	0.640936	0.741299	52.0741
CBREN.CBN07150	CSP48.g15692.t1	C. brenneri - C. sp. 48	0.683425	0.736419	56.2869
CBREN.CBN07151	CSP48.g29712.t1	C. brenneri - C. sp. 48	0.425569	0.574547	47.7504
CBREN.CBN07154	CSP48.g15044.t1	C. brenneri - C. sp. 48	0.0847438	0.385173	34.2809
CBREN.CBN07158	CSP48.g14927.t1	C. brenneri - C. sp. 48	0.26736	0.375407	51.3907
CBREN.CBN07167	CSP48.g16786.t1	C. brenneri - C. sp. 48	0.367644	0.664327	34.614
CBREN.CBN07169	CSP48.g17674.t1	C. brenneri - C. sp. 48	0.400825	0.551887	47.5651
CBREN.CBN07172	CSP48.g11349.t1	C. brenneri - C. sp. 48	0.368595	0.467228	52.228
CBREN.CBN07174	CSP48.g13991.t1	C. brenneri - C. sp. 48	0.572365	0.658634	53.3275
CBREN.CBN07178	CSP48.g30688.t1	C. brenneri - C. sp. 48	0.167297	0.481958	33.0152
CBREN.CBN07180	CSP48.g11452.t1	C. brenneri - C. sp. 48	0.250603	0.345876	52.5268
CBREN.CBN07187	CSP48.g9417.t1	C. brenneri - C. sp. 48	0.316904	0.477509	46.7164
CBREN.CBN07188	CSP48.g9093.t1	C. brenneri - C. sp. 48	0.249369	0.360602	51.1073
CBREN.CBN07190	CSP48.g14936.t1	C. brenneri - C. sp. 48	0.905879	0.983266	54.1174
CBREN.CBN07195	CSP48.g4066.t1	C. brenneri - C. sp. 48	0.742811	0.827724	53.4481
CBREN.CBN07196	CSP48.g1574.t1	C. brenneri - C. sp. 48	0.417561	0.442314	58.7985
CBREN.CBN07197	CSP48.g12053.t2	C. brenneri - C. sp. 48	0.182294	0.284898	51.8748
CBREN.CBN07199	CSP48.g6052.t1	C. brenneri - C. sp. 48	0.301848	0.301848	61
CBREN.CBN07205	CSP48.g20079.t1	C. brenneri - C. sp. 48	0.557157	0.730909	45.5471
CBREN.CBN07207	CSP48.g555.t1	C. brenneri - C. sp. 48	0.999958	0.999958	61
CBREN.CBN07212	CSP48.g11332.t1	C. brenneri - C. sp. 48	0.45326	0.582612	49.4958
CBREN.CBN07213	CSP48.g19019.t2	C. brenneri - C. sp. 48	0.349248	0.464538	50.7465
CBREN.CBN07214	CSP48.g10844.t1	C. brenneri - C. sp. 48	0.323563	0.443669	50.3183
CBREN.CBN07215	CSP48.g27081.t1	C. brenneri - C. sp. 48	0.506465	0.661702	47.1938
CBREN.CBN07217	CSP48.g28204.t1	C. brenneri - C. sp. 48	0.281439	0.468413	44.3713
CBREN.CBN07219	CSP48.g11687.t1	C. brenneri - C. sp. 48	0.111212	0.267724	47.0804
CBREN.CBN07225	CSP48.g14997.t1	C. brenneri - C. sp. 48	0.515633	0.684278	46.0014
CBREN.CBN07227	CSP48.g26872.t1	C. brenneri - C. sp. 48	0.32684	0.470926	48.1855
CBREN.CBN07228	CSP48.g20717.t1	C. brenneri - C. sp. 48	0.492049	0.566099	54.4142
CBREN.CBN07229	CSP48.g16271.t1	C. brenneri - C. sp. 48	0.248006	0.326652	54.0055
CBREN.CBN07231	CSP48.g14407.t1	C. brenneri - C. sp. 48	0.154197	0.232841	54.0057
CBREN.CBN07237	CSP48.g17199.t1	C. brenneri - C. sp. 48	0.463568	0.502091	57.5739
CBREN.CBN07238	CSP48.g13645.t1	C. brenneri - C. sp. 48	0.296508	0.420569	49.9665
CBREN.CBN07240	CSP48.g948.t1	C. brenneri - C. sp. 48	0.31123	0.378932	54.9789
CBREN.CBN07242	CSP48.g12802.t1	C. brenneri - C. sp. 48	0.395629	0.619396	41.0989
CBREN.CBN07244	CSP48.g4727.t1	C. brenneri - C. sp. 48	0.43015	0.530196	52.1022
CBREN.CBN07248	CSP48.g24482.t1	C. brenneri - C. sp. 48	0.196605	0.311588	50.7738
CBREN.CBN07249	CSP48.g9882.t1	C. brenneri - C. sp. 48	0.265547	0.376063	51.171
CBREN.CBN07250	CSP48.g13661.t1	C. brenneri - C. sp. 48	0.192835	0.295071	51.9075
CBREN.CBN07254	CSP48.g31103.t1	C. brenneri - C. sp. 48	0.372191	0.593174	41.3466
CBREN.CBN07257	CSP48.g13121.t1	C. brenneri - C. sp. 48	0.327898	0.441578	50.8898
CBREN.CBN07270	CSP48.g29425.t1	C. brenneri - C. sp. 48	0.427206	0.500133	54.5142
CBREN.CBN07272	CSP48.g29412.t1	C. brenneri - C. sp. 48	0.242004	0.341636	52.139
CBREN.CBN07277	CSP48.g20828.t1	C. brenneri - C. sp. 48	0.436697	0.457332	59.1648
CBREN.CBN07280	CSP48.g24301.t1	C. brenneri - C. sp. 48	0.402086	0.491339	53.0622
CBREN.CBN07281	CSP48.g18077.t1	C. brenneri - C. sp. 48	0.685717	0.793673	51.3987
CBREN.CBN07284	CSP48.g2555.t1	C. brenneri - C. sp. 48	0.732376	0.824855	52.7753
CBREN.CBN07291	CSP48.g26136.t1	C. brenneri - C. sp. 48	0.547386	0.65478	51.4488
CBREN.CBN07293	CSP48.g12260.t1	C. brenneri - C. sp. 48	0.191483	0.38321	43.9485
CBREN.CBN07298	CSP48.g29903.t1	C. brenneri - C. sp. 48	0.205548	0.486358	36.0258
CBREN.CBN07299	CSP48.g6024.t1	C. brenneri - C. sp. 48	0.40004	0.527973	49.622
CBREN.CBN07300	CSP48.g29105.t1	C. brenneri - C. sp. 48	0.442211	0.50091	55.7796
CBREN.CBN07306	CSP48.g15565.t1	C. brenneri - C. sp. 48	0.102605	0.340226	39.8668
CBREN.CBN07310	CSP48.g16266.t1	C. brenneri - C. sp. 48	0.146414	0.250431	51.7491
CBREN.CBN07314	CSP48.g11099.t1	C. brenneri - C. sp. 48	0.211223	0.289534	54.0353
CBREN.CBN07317	CSP48.g14036.t1	C. brenneri - C. sp. 48	0.237232	0.304241	55.0404
CBREN.CBN07320	CSP48.g18230.t1	C. brenneri - C. sp. 48	0.252511	0.380428	49.6234
CBREN.CBN07321	CSP48.g3210.t1	C. brenneri - C. sp. 48	0.330152	0.507953	45.187
CBREN.CBN07324	CSP48.g20007.t1	C. brenneri - C. sp. 48	0.0947859	0.340133	39.1797
CBREN.CBN07329	CSP48.g26367.t1	C. brenneri - C. sp. 48	0.557959	0.724484	46.1899
CBREN.CBN07334	CSP48.g5007.t1	C. brenneri - C. sp. 48	0.163731	0.265996	51.9049
CBREN.CBN07339	CSP48.g24477.t1	C. brenneri - C. sp. 48	0.28797	0.366174	54.0448
CBREN.CBN07342	CSP48.g14065.t1	C. brenneri - C. sp. 48	0.374738	0.481822	51.4763
CBREN.CBN07345	CSP48.g4792.t1	C. brenneri - C. sp. 48	0.914735	1.02935	50.8066
CBREN.CBN07349	CSP48.g30427.t1	C. brenneri - C. sp. 48	0.972816	1.12845	47.1585
CBREN.CBN07352	CSP48.g32443.t1	C. brenneri - C. sp. 48	0.284212	0.436039	47.497
CBREN.CBN07362	CSP48.g531.t1	C. brenneri - C. sp. 48	0.662901	0.729693	55.0598
CBREN.CBN07363	CSP48.g23061.t1	C. brenneri - C. sp. 48	0.96798	1.06285	52.5626
CBREN.CBN07364	CSP48.g13355.t1	C. brenneri - C. sp. 48	0.267817	0.511981	39.2849
CBREN.CBN07369	CSP48.g20056.t1	C. brenneri - C. sp. 48	0.203783	0.411033	42.568
CBREN.CBN07371	CSP48.g11685.t1	C. brenneri - C. sp. 48	0.241834	0.348019	51.5563
CBREN.CBN07374	CSP48.g22.t1	C. brenneri - C. sp. 48	0.587747	0.679378	52.8507
CBREN.CBN07375	CSP48.g4682.t1	C. brenneri - C. sp. 48	0.266823	0.369114	51.9026
CBREN.CBN07379	CSP48.g24023.t1	C. brenneri - C. sp. 48	0.292452	0.499363	42.5981
CBREN.CBN07382	CSP48.g21011.t1	C. brenneri - C. sp. 48	0.206339	0.342709	48.8718
CBREN.CBN07385	CSP48.g1758.t1	C. brenneri - C. sp. 48	0.147748	0.278326	49.3868
CBREN.CBN07386	CSP48.g23753.t1	C. brenneri - C. sp. 48	0.754827	0.849423	52.587
CBREN.CBN07387	CSP48.g12542.t1	C. brenneri - C. sp. 48	0.540699	0.567507	58.6158
CBREN.CBN07390	CSP48.g4440.t1	C. brenneri - C. sp. 48	0.1595	0.367195	42.5283
CBREN.CBN07393	CSP48.g44.t1	C. brenneri - C. sp. 48	0.66167	0.66167	61
CBREN.CBN07398	CSP48.g23048.t1	C. brenneri - C. sp. 48	0.571924	0.648682	54.1734
CBREN.CBN07399	CSP48.g21051.t1	C. brenneri - C. sp. 48	0.491135	0.557151	55.1288
CBREN.CBN07401	CSP48.g29048.t1	C. brenneri - C. sp. 48	0.843691	0.937566	52.651
CBREN.CBN07404	CSP48.g19665.t1	C. brenneri - C. sp. 48	0.402454	0.514242	51.058
CBREN.CBN07409	CSP48.g30215.t1	C. brenneri - C. sp. 48	0.268392	0.309437	57.3496
CBREN.CBN07412	CSP48.g10664.t1	C. brenneri - C. sp. 48	0.596562	0.694633	52.2779
CBREN.CBN07413	CSP48.g13572.t1	C. brenneri - C. sp. 48	0.329597	0.516965	44.3362
CBREN.CBN07415	CSP48.g22635.t1	C. brenneri - C. sp. 48	0.595101	0.676334	53.7755
CBREN.CBN07418	CSP48.g7474.t1	C. brenneri - C. sp. 48	0.62584	0.707416	53.7449
CBREN.CBN07422	CSP48.g21952.t1	C. brenneri - C. sp. 48	0.723768	0.891766	46.0588
CBREN.CBN07424	CSP48.g20647.t1	C. brenneri - C. sp. 48	0.353907	0.443148	53.0632
CBREN.CBN07425	CSP48.g12766.t1	C. brenneri - C. sp. 48	0.236146	0.464245	40.7137
CBREN.CBN07426	CSP48.g9110.t1	C. brenneri - C. sp. 48	0.237475	0.288135	56.4944
CBREN.CBN07427	CSP48.g26765.t1	C. brenneri - C. sp. 48	0.515427	0.641811	49.7599
CBREN.CBN07430	CSP48.g31195.t1	C. brenneri - C. sp. 48	0.742383	0.863031	50.27
CBREN.CBN07432	CSP48.g18089.t1	C. brenneri - C. sp. 48	0.694733	0.813082	50.4744
CBREN.CBN07435	CSP48.g22538.t1	C. brenneri - C. sp. 48	0.359888	0.478761	50.4279
CBREN.CBN07441	CSP48.g26011.t1	C. brenneri - C. sp. 48	0.56052	0.661222	52.044
CBREN.CBN07443	CSP48.g11663.t1	C. brenneri - C. sp. 48	0.179012	0.260928	53.7146
CBREN.CBN07444	CSP48.g8438.t1	C. brenneri - C. sp. 48	0.234899	0.245119	60.0911
CBREN.CBN07447	CSP48.g27908.t1	C. brenneri - C. sp. 48	0.618769	0.700467	53.7341
CBREN.CBN07448	CSP48.g664.t1	C. brenneri - C. sp. 48	0.612215	0.703156	52.912
CBREN.CBN07451	CSP48.g11665.t3	C. brenneri - C. sp. 48	0.408845	0.48695	54.0537
CBREN.CBN07453	CSP48.g15437.t1	C. brenneri - C. sp. 48	0.20262	0.325596	50.063
CBREN.CBN07454	CSP48.g4675.t1	C. brenneri - C. sp. 48	0.326856	0.377589	56.488
CBREN.CBN07455	CSP48.g21648.t1	C. brenneri - C. sp. 48	0.792611	0.858821	55.1116
CBREN.CBN07457	CSP48.g23652.t1	C. brenneri - C. sp. 48	0.17734	0.517956	30.7068
CBREN.CBN07459	CSP48.g31325.t1	C. brenneri - C. sp. 48	0.26353	0.326253	55.4217
CBREN.CBN07460	CSP48.g26510.t1	C. brenneri - C. sp. 48	0.0199094	0.346815	31.9262
CBREN.CBN07468	CSP48.g22527.t1	C. brenneri - C. sp. 48	0.640922	0.692317	56.4291
CBREN.CBN07471	CSP48.g14786.t1	C. brenneri - C. sp. 48	0.337044	0.490974	47.3101
CBREN.CBN07472	CSP48.g393.t1	C. brenneri - C. sp. 48	0.386471	0.460875	54.3828
CBREN.CBN07474	CSP48.g716.t1	C. brenneri - C. sp. 48	0.291552	0.291552	61
CBREN.CBN07476	CSP48.g20743.t1	C. brenneri - C. sp. 48	0.796342	0.974304	45.1727
CBREN.CBN07479	CSP48.g19368.t1	C. brenneri - C. sp. 48	0.424359	0.54068	50.6548
CBREN.CBN07480	CSP48.g16717.t1	C. brenneri - C. sp. 48	0.406489	0.530282	49.9903
CBREN.CBN07481	CSP48.g24657.t1	C. brenneri - C. sp. 48	0.756157	0.836916	53.8176
CBREN.CBN07482	CSP48.g3916.t1	C. brenneri - C. sp. 48	0.278316	0.515048	39.9459
CBREN.CBN07485	CSP48.g16657.t1	C. brenneri - C. sp. 48	0.327832	0.423849	52.4606
CBREN.CBN07486	CSP48.g18685.t1	C. brenneri - C. sp. 48	0.405976	0.484391	54.026
CBREN.CBN07489	CSP48.g5644.t1	C. brenneri - C. sp. 48	0.279549	0.426382	47.9412
CBREN.CBN07492	CSP48.g10977.t1	C. brenneri - C. sp. 48	0.623556	0.735767	51.0203
CBREN.CBN07495	CSP48.g85.t1	C. brenneri - C. sp. 48	0.593142	0.712373	50.3961
CBREN.CBN07497	CSP48.g7628.t1	C. brenneri - C. sp. 48	0.32033	0.436383	50.6787
CBREN.CBN07498	CSP48.g9522.t3	C. brenneri - C. sp. 48	0.24392	0.317393	54.4656
CBREN.CBN07504	CSP48.g8233.t1	C. brenneri - C. sp. 48	0.57372	0.657962	53.5078
CBREN.CBN07505	CSP48.g22521.t1	C. brenneri - C. sp. 48	0.236785	0.415601	45.0967
CBREN.CBN07508	CSP48.g27267.t1	C. brenneri - C. sp. 48	0.282793	0.386791	51.7508
CBREN.CBN07509	CSP48.g21934.t1	C. brenneri - C. sp. 48	0.34472	0.451711	51.4845
CBREN.CBN07515	CSP48.g13831.t1	C. brenneri - C. sp. 48	0.391738	0.495237	51.7951
CBREN.CBN07518	CSP48.g7698.t1	C. brenneri - C. sp. 48	0.232012	0.409946	45.1752
CBREN.CBN07520	CSP48.g2700.t1	C. brenneri - C. sp. 48	0.324435	0.435862	51.0901
CBREN.CBN07526	CSP48.g32231.t2	C. brenneri - C. sp. 48	0.206757	0.344018	48.7925
CBREN.CBN07528	CSP48.g1625.t1	C. brenneri - C. sp. 48	0.382603	0.443519	55.5823
CBREN.CBN07533	CSP48.g1495.t1	C. brenneri - C. sp. 48	0.328587	0.426951	52.2519
CBREN.CBN07537	CSP48.g9968.t1	C. brenneri - C. sp. 48	0.249518	0.423838	45.4966
CBREN.CBN07540	CSP48.g19328.t1	C. brenneri - C. sp. 48	0.447671	0.526981	53.9465
CBREN.CBN07541	CSP48.g24464.t1	C. brenneri - C. sp. 48	0.323231	0.390103	55.0526
CBREN.CBN07546	CSP48.g22470.t1	C. brenneri - C. sp. 48	0.452393	0.550618	52.2642
CBREN.CBN07550	CSP48.g18680.t1	C. brenneri - C. sp. 48	0.318142	0.377288	55.7398
CBREN.CBN07555	CSP48.g10073.t1	C. brenneri - C. sp. 48	0.711936	0.793437	53.7516
CBREN.CBN07558	CSP48.g22493.t1	C. brenneri - C. sp. 48	0.24396	0.421586	45.2026
CBREN.CBN07559	CSP48.g11698.t1	C. brenneri - C. sp. 48	0.275605	0.389088	50.9072
CBREN.CBN07560	CSP48.g18682.t1	C. brenneri - C. sp. 48	0.667259	0.73726	54.7743
CBREN.CBN07561	CSP48.g10726.t1	C. brenneri - C. sp. 48	0.25992	0.434126	45.5067
CBREN.CBN07563	CSP48.g149.t1	C. brenneri - C. sp. 48	0.538947	0.660737	50.1684
CBREN.CBN07566	CSP48.g8500.t1	C. brenneri - C. sp. 48	0.355704	0.419751	55.3038
CBREN.CBN07567	CSP48.g7680.t1	C. brenneri - C. sp. 48	0.227829	0.294718	55.0511
CBREN.CBN07568	CSP48.g21033.t1	C. brenneri - C. sp. 48	0.438935	0.51936	53.8473
CBREN.CBN07571	CSP48.g19662.t1	C. brenneri - C. sp. 48	0.628674	0.71674	53.1677
CBREN.CBN07573	CSP48.g8820.t1	C. brenneri - C. sp. 48	0.145133	0.385429	39.6289
CBREN.CBN07575	CSP48.g13605.t1	C. brenneri - C. sp. 48	0.216671	0.271205	56.15
CBREN.CBN07576	CSP48.g13466.t1	C. brenneri - C. sp. 48	0.713653	0.841064	49.6685
CBREN.CBN07577	CSP48.g1137.t1	C. brenneri - C. sp. 48	0.170958	0.420841	38.7763
CBREN.CBN07578	CSP48.g29405.t1	C. brenneri - C. sp. 48	0.261017	0.364198	51.8235
CBREN.CBN07581	CSP48.g33102.t1	C. brenneri - C. sp. 48	0.36604	0.461229	52.5342
CBREN.CBN07583	CSP48.g9560.t1	C. brenneri - C. sp. 48	0.522954	0.632436	51.2631
CBREN.CBN07584	CSP48.g31396.t1	C. brenneri - C. sp. 48	0.594211	0.752484	46.9238
CBREN.CBN07586	CSP48.g1639.t1	C. brenneri - C. sp. 48	0.306031	0.400504	52.598
CBREN.CBN07593	CSP48.g22289.t1	C. brenneri - C. sp. 48	0.542159	0.542159	61
CBREN.CBN07595	CSP48.g15775.t1	C. brenneri - C. sp. 48	0.447921	0.557631	51.2428
CBREN.CBN07596	CSP48.g23543.t1	C. brenneri - C. sp. 48	0.624241	0.758586	49.0518
CBREN.CBN07604	CSP48.g6649.t1	C. brenneri - C. sp. 48	0.363738	0.474168	51.1788
CBREN.CBN07608	CSP48.g25203.t1	C. brenneri - C. sp. 48	0.308137	0.44541	48.7914
CBREN.CBN07610	CSP48.g24427.t1	C. brenneri - C. sp. 48	0.304519	0.459333	47.2314
CBREN.CBN07620	CSP48.g5685.t1	C. brenneri - C. sp. 48	0.176991	0.376697	43.2389
CBREN.CBN07630	CSP48.g29082.t1	C. brenneri - C. sp. 48	0.2381	0.330144	52.814
CBREN.CBN07632	CSP48.g10434.t1	C. brenneri - C. sp. 48	0.409291	0.50728	52.2853
CBREN.CBN07636	CSP48.g14707.t1	C. brenneri - C. sp. 48	0.320137	0.561983	39.4911
CBREN.CBN07637	CSP48.g9886.t1	C. brenneri - C. sp. 48	0.841198	0.917086	54.2508
CBREN.CBN07643	CSP48.g9965.t1	C. brenneri - C. sp. 48	0.527349	0.653425	49.7872
CBREN.CBN07644	CSP48.g32902.t1	C. brenneri - C. sp. 48	0.4827	0.575121	52.7804
CBREN.CBN07646	CSP48.g24578.t1	C. brenneri - C. sp. 48	0.708064	0.783279	54.3106
CBREN.CBN07647	CSP48.g5360.t1	C. brenneri - C. sp. 48	0.457238	0.596357	48.6273
CBREN.CBN07649	CSP48.g2982.t1	C. brenneri - C. sp. 48	0.336698	0.483281	47.9634
CBREN.CBN07653	CSP48.g29079.t1	C. brenneri - C. sp. 48	0.304474	0.360975	55.975
CBREN.CBN07656	CSP48.g3019.t1	C. brenneri - C. sp. 48	0.257804	0.451362	43.7857
CBREN.CBN07664	CSP48.g19323.t1	C. brenneri - C. sp. 48	0.685037	0.744355	55.7244
CBREN.CBN07666	CSP48.g5096.t1	C. brenneri - C. sp. 48	0.452264	0.529396	54.1402
CBREN.CBN07668	CSP48.g9619.t1	C. brenneri - C. sp. 48	0.36433	0.480329	50.6835
CBREN.CBN07673	CSP48.g27087.t1	C. brenneri - C. sp. 48	0.383077	0.495154	51.0323
CBREN.CBN07676	CSP48.g4616.t1	C. brenneri - C. sp. 48	0.648043	0.674632	58.6353
CBREN.CBN07682	CSP48.g16043.t1	C. brenneri - C. sp. 48	0.669451	0.801804	49.2291
CBREN.CBN07683	CSP48.g16359.t1	C. brenneri - C. sp. 48	0.155919	0.247254	52.877
CBREN.CBN07686	CSP48.g27487.t1	C. brenneri - C. sp. 48	0.25065	0.358801	51.3815
CBREN.CBN07691	CSP48.g1960.t1	C. brenneri - C. sp. 48	0.336785	0.375723	57.537
CBREN.CBN07694	CSP48.g18407.t1	C. brenneri - C. sp. 48	0.317307	0.514214	43.4878
CBREN.CBN07699	CSP48.g21240.t1	C. brenneri - C. sp. 48	0.308937	0.486286	45.2272
CBREN.CBN07709	CSP48.g10037.t1	C. brenneri - C. sp. 48	0.67744	0.751443	54.4184
CBREN.CBN07710	CSP48.g166.t1	C. brenneri - C. sp. 48	0.497578	0.581955	53.4958
CBREN.CBN07711	CSP48.g13259.t1	C. brenneri - C. sp. 48	0.539432	0.678095	48.6679
CBREN.CBN07714	CSP48.g30090.t1	C. brenneri - C. sp. 48	0.366578	0.476857	51.1923
CBREN.CBN07716	CSP48.g18861.t1	C. brenneri - C. sp. 48	0.601823	0.704412	51.8761
CBREN.CBN07717	CSP48.g16792.t1	C. brenneri - C. sp. 48	0.453745	0.567262	50.9042
CBREN.CBN07718	CSP48.g25857.t1	C. brenneri - C. sp. 48	0.482868	0.588058	51.6448
CBREN.CBN07719	CSP48.g20538.t1	C. brenneri - C. sp. 48	0.365347	0.613934	38.8915
CBREN.CBN07721	CSP48.g13082.t2	C. brenneri - C. sp. 48	0.497535	0.497535	61
CBREN.CBN07724	CSP48.g15966.t1	C. brenneri - C. sp. 48	0.337284	0.395384	55.8328
CBREN.CBN07725	CSP48.g15533.t1	C. brenneri - C. sp. 48	0.287154	0.508209	41.3402
CBREN.CBN07730	CSP48.g12480.t1	C. brenneri - C. sp. 48	0.265831	0.39034	49.9267
CBREN.CBN07731	CSP48.g27810.t1	C. brenneri - C. sp. 48	0.297297	0.437906	48.4948
CBREN.CBN07733	CSP48.g23005.t1	C. brenneri - C. sp. 48	0.160648	0.324487	46.4288
CBREN.CBN07736	CSP48.g23604.t1	C. brenneri - C. sp. 48	0.266443	0.285539	59.3017
CBREN.CBN07739	CSP48.g23935.t1	C. brenneri - C. sp. 48	0.20373	0.325654	50.1565
CBREN.CBN07740	CSP48.g24748.t1	C. brenneri - C. sp. 48	0.583426	0.639189	56.0406
CBREN.CBN07748	CSP48.g27085.t1	C. brenneri - C. sp. 48	0.623906	0.71121	53.2355
CBREN.CBN07750	CSP48.g21056.t1	C. brenneri - C. sp. 48	0.169537	0.201135	58.1898
CBREN.CBN07751	CSP48.g20831.t1	C. brenneri - C. sp. 48	0.528049	0.599962	54.6043
CBREN.CBN07753	CSP48.g18604.t1	C. brenneri - C. sp. 48	0.573573	0.685796	51.0193
CBREN.CBN07760	CSP48.g1678.t1	C. brenneri - C. sp. 48	0.42771	0.598758	45.7876
CBREN.CBN07762	CSP48.g11162.t1	C. brenneri - C. sp. 48	0.285969	0.396206	51.1959
CBREN.CBN07763	CSP48.g22709.t1	C. brenneri - C. sp. 48	0.370305	0.424946	56.1404
CBREN.CBN07764	CSP48.g13687.t1	C. brenneri - C. sp. 48	0.610102	0.669159	55.7476
CBREN.CBN07767	CSP48.g10009.t1	C. brenneri - C. sp. 48	0.514546	0.514546	61
CBREN.CBN07768	CSP48.g27933.t1	C. brenneri - C. sp. 48	0.491684	0.491684	61
CBREN.CBN07769	CSP48.g1608.t1	C. brenneri - C. sp. 48	0.349838	0.401349	56.4188
CBREN.CBN07776	CSP48.g28498.t1	C. brenneri - C. sp. 48	0.258996	0.370441	51.0885
CBREN.CBN07777	CSP48.g17986.t1	C. brenneri - C. sp. 48	0.394664	0.646409	38.6107
CBREN.CBN07779	CSP48.g10759.t1	C. brenneri - C. sp. 48	0.57919	0.697957	50.4374
CBREN.CBN07780	CSP48.g22492.t1	C. brenneri - C. sp. 48	0.25541	0.352968	52.3235
CBREN.CBN07781	CSP48.g21663.t1	C. brenneri - C. sp. 48	0.274584	0.365965	52.8729
CBREN.CBN07786	CSP48.g23853.t1	C. brenneri - C. sp. 48	0.704575	0.752906	56.7016
CBREN.CBN07792	CSP48.g12376.t1	C. brenneri - C. sp. 48	0.34692	0.538568	43.9555
CBREN.CBN07794	CSP48.g24483.t1	C. brenneri - C. sp. 48	0.24524	0.355674	51.1784
CBREN.CBN07795	CSP48.g17393.t1	C. brenneri - C. sp. 48	0.489355	0.642662	47.3654
CBREN.CBN07800	CSP48.g16816.t1	C. brenneri - C. sp. 48	0.308866	0.542131	40.2542
CBREN.CBN07806	CSP48.g9389.t1	C. brenneri - C. sp. 48	0.174563	0.289543	50.7741
CBREN.CBN07807	CSP48.g2879.t1	C. brenneri - C. sp. 48	0.502886	0.518483	59.6129
CBREN.CBN07808	CSP48.g21015.t1	C. brenneri - C. sp. 48	0.735278	0.862653	49.6717
CBREN.CBN07809	CSP48.g6135.t1	C. brenneri - C. sp. 48	0.238452	0.437631	43.2857
CBREN.CBN07811	CSP48.g7316.t1	C. brenneri - C. sp. 48	0.484174	0.532889	56.6675
CBREN.CBN07812	CSP48.g17886.t1	C. brenneri - C. sp. 48	0.514292	0.577329	55.3937
CBREN.CBN07813	CSP48.g8653.t1	C. brenneri - C. sp. 48	0.841677	0.939211	52.3257
CBREN.CBN07822	CSP48.g10725.t1	C. brenneri - C. sp. 48	0.68806	0.757374	54.8354
CBREN.CBN07823	CSP48.g6726.t1	C. brenneri - C. sp. 48	0.319953	0.39396	54.4181
CBREN.CBN07824	CSP48.g21049.t1	C. brenneri - C. sp. 48	0.134694	0.290931	47.1048
CBREN.CBN07827	CSP48.g27445.t1	C. brenneri - C. sp. 48	0.143212	0.251056	51.4087
CBREN.CBN07828	CSP48.g11865.t1	C. brenneri - C. sp. 48	0.326296	0.554693	40.6871
CBREN.CBN07829	CSP48.g28174.t1	C. brenneri - C. sp. 48	0.426373	0.610762	44.6011
CBREN.CBN07830	CSP48.g14951.t1	C. brenneri - C. sp. 48	0.564091	0.719952	47.1383
CBREN.CBN07832	CSP48.g32970.t1	C. brenneri - C. sp. 48	0.348438	0.447412	52.1976
CBREN.CBN07835	CSP48.g3718.t1	C. brenneri - C. sp. 48	0.125629	0.489257	28.6603
CBREN.CBN07838	CSP48.g3322.t1	C. brenneri - C. sp. 48	0.42203	0.569785	47.8592
CBREN.CBN07844	CSP48.g16615.t1	C. brenneri - C. sp. 48	0.104496	0.218437	50.8666
CBREN.CBN07845	CSP48.g25545.t1	C. brenneri - C. sp. 48	0.334364	0.542022	42.5317
CBREN.CBN07847	CSP48.g1756.t1	C. brenneri - C. sp. 48	0.480311	0.546024	55.1557
CBREN.CBN07848	CSP48.g6249.t1	C. brenneri - C. sp. 48	0.312035	0.471165	46.8476
CBREN.CBN07852	CSP48.g12515.t1	C. brenneri - C. sp. 48	0.467664	0.631462	46.4324
CBREN.CBN07854	CSP48.g11498.t1	C. brenneri - C. sp. 48	0.0164403	0.182021	46.2738
CBREN.CBN07863	CSP48.g6056.t1	C. brenneri - C. sp. 48	0.221801	0.39014	46.0286
CBREN.CBN07864	CSP48.g32431.t1	C. brenneri - C. sp. 48	0.394997	0.457462	55.4446
CBREN.CBN07866	CSP48.g16376.t1	C. brenneri - C. sp. 48	0.205756	0.329373	50.006
CBREN.CBN07869	CSP48.g14230.t1	C. brenneri - C. sp. 48	0.873315	0.889679	59.5446
CBREN.CBN07870	CSP48.g28117.t1	C. brenneri - C. sp. 48	0.285586	0.349074	55.3536
CBREN.CBN07872	CSP48.g2938.t1	C. brenneri - C. sp. 48	0.355768	0.492597	48.8309
CBREN.CBN07874	CSP48.g32504.t1	C. brenneri - C. sp. 48	0.356886	0.524417	46.1004
CBREN.CBN07880	CSP48.g29097.t1	C. brenneri - C. sp. 48	0.390735	0.654404	37.5502
CBREN.CBN07881	CSP48.g4213.t3	C. brenneri - C. sp. 48	0.263713	0.390104	49.7592
CBREN.CBN07883	CSP48.g732.t1	C. brenneri - C. sp. 48	0.259599	0.364799	51.6439
CBREN.CBN07885	CSP48.g3867.t2	C. brenneri - C. sp. 48	0.210475	0.400204	44.1261
CBREN.CBN07889	CSP48.g29803.t1	C. brenneri - C. sp. 48	0.142341	0.276119	49.1022
CBREN.CBN07892	CSP48.g13649.t2	C. brenneri - C. sp. 48	0.24865	0.410429	46.612
CBREN.CBN07896	CSP48.g4595.t1	C. brenneri - C. sp. 48	0.278401	0.429624	47.5507
CBREN.CBN07899	CSP48.g24855.t1	C. brenneri - C. sp. 48	0.789697	0.849846	55.6506
CBREN.CBN07912	CSP48.g26830.t1	C. brenneri - C. sp. 48	0.247126	0.552899	33.8057
CBREN.CBN07913	CSP48.g28496.t1	C. brenneri - C. sp. 48	0.25345	0.383308	49.4509
CBREN.CBN07914	CSP48.g27875.t1	C. brenneri - C. sp. 48	0.384642	0.490603	51.5762
CBREN.CBN07916	CSP48.g3391.t1	C. brenneri - C. sp. 48	0.208796	0.329529	50.2624
CBREN.CBN07920	CSP48.g18159.t1	C. brenneri - C. sp. 48	0.352179	0.392856	57.3823
CBREN.CBN07922	CSP48.g3390.t1	C. brenneri - C. sp. 48	0.199824	0.345921	48.0067
CBREN.CBN07923	CSP48.g11771.t1	C. brenneri - C. sp. 48	0.376727	0.566433	44.1282
CBREN.CBN07924	CSP48.g23576.t1	C. brenneri - C. sp. 48	0.257964	0.299855	57.2743
CBREN.CBN07925	CSP48.g22517.t1	C. brenneri - C. sp. 48	0.369793	0.463917	52.629
CBREN.CBN07927	CSP48.g17641.t1	C. brenneri - C. sp. 48	0.432643	0.574195	48.4109
CBREN.CBN07937	CSP48.g20689.t1	C. brenneri - C. sp. 48	0.831205	0.831205	61
CBREN.CBN07938	CSP48.g3228.t2	C. brenneri - C. sp. 48	0.244644	0.371645	49.705
CBREN.CBN07942	CSP48.g22720.t1	C. brenneri - C. sp. 48	0.214884	0.350972	48.8968
CBREN.CBN07946	CSP48.g17829.t1	C. brenneri - C. sp. 48	0.287998	0.411321	50.0321
CBREN.CBN07949	CSP48.g32892.t1	C. brenneri - C. sp. 48	0.193375	0.229491	57.788
CBREN.CBN07967	CSP48.g31457.t1	C. brenneri - C. sp. 48	0.207028	0.306016	52.1964
CBREN.CBN07972	CSP48.g18004.t1	C. brenneri - C. sp. 48	0.548672	0.65467	51.5729
CBREN.CBN07975	CSP48.g17376.t1	C. brenneri - C. sp. 48	0.307518	0.365489	55.8442
CBREN.CBN07976	CSP48.g8663.t1	C. brenneri - C. sp. 48	0.272917	0.499578	40.8416
CBREN.CBN07978	CSP48.g28045.t1	C. brenneri - C. sp. 48	0.596574	0.684455	53.1842
CBREN.CBN07980	CSP48.g8734.t1	C. brenneri - C. sp. 48	0.225536	0.332011	51.5305
CBREN.CBN07995	CSP48.g14965.t1	C. brenneri - C. sp. 48	0.253759	0.406213	47.4413
CBREN.CBN08000	CSP48.g26438.t1	C. brenneri - C. sp. 48	0.302653	0.488912	44.4348
CBREN.CBN08001	CSP48.g6611.t1	C. brenneri - C. sp. 48	0.352311	0.482079	49.4589
CBREN.CBN08002	CSP48.g13103.t1	C. brenneri - C. sp. 48	0.464158	0.604422	48.5254
CBREN.CBN08003	CSP48.g8529.t1	C. brenneri - C. sp. 48	0.457514	0.60234	48.1197
CBREN.CBN08008	CSP48.g6725.t1	C. brenneri - C. sp. 48	0.118407	0.393059	36.5735
CBREN.CBN08010	CSP48.g15051.t1	C. brenneri - C. sp. 48	0.542016	0.707591	46.2743
CBREN.CBN08013	CSP48.g5923.t1	C. brenneri - C. sp. 48	0.455479	0.612749	47.0129
CBREN.CBN08017	CSP48.g15486.t1	C. brenneri - C. sp. 48	0.380998	0.478524	52.3264
CBREN.CBN08022	CSP48.g18719.t1	C. brenneri - C. sp. 48	0.470194	0.560539	52.965
CBREN.CBN08024	CSP48.g1076.t1	C. brenneri - C. sp. 48	0.422264	0.422264	61
CBREN.CBN08026	CSP48.g10783.t1	C. brenneri - C. sp. 48	0.455123	0.619506	46.3804
CBREN.CBN08028	CSP48.g154.t1	C. brenneri - C. sp. 48	0.360519	0.492797	49.2356
CBREN.CBN08031	CSP48.g16332.t1	C. brenneri - C. sp. 48	0.329211	0.480034	47.5864
CBREN.CBN08033	CSP48.g12230.t2	C. brenneri - C. sp. 48	0.260632	0.376915	50.6582
CBREN.CBN08034	CSP48.g26781.t1	C. brenneri - C. sp. 48	0.406722	0.478629	54.6048
CBREN.CBN08038	CSP48.g3658.t1	C. brenneri - C. sp. 48	0.569561	0.715042	48.0614
CBREN.CBN08039	CSP48.g9625.t1	C. brenneri - C. sp. 48	0.173118	0.259493	53.3181
CBREN.CBN08048	CSP48.g7233.t1	C. brenneri - C. sp. 48	0.289806	0.429047	48.6164
CBREN.CBN08053	CSP48.g19044.t1	C. brenneri - C. sp. 48	0.521303	0.542165	59.1446
CBREN.CBN08055	CSP48.g29428.t1	C. brenneri - C. sp. 48	0.281808	0.46845	44.4007
CBREN.CBN08058	CSP48.g1002.t1	C. brenneri - C. sp. 48	0.557656	0.639973	53.679
CBREN.CBN08060	CSP48.g7543.t1	C. brenneri - C. sp. 48	0.73841	0.878728	48.5207
CBREN.CBN08064	CSP48.g12205.t1	C. brenneri - C. sp. 48	0.291743	0.481056	44.1632
CBREN.CBN08066	CSP48.g26012.t1	C. brenneri - C. sp. 48	0.0947951	0.314205	41.4864
CBREN.CBN08069	CSP48.g22543.t1	C. brenneri - C. sp. 48	0.566848	0.646174	53.9451
CBREN.CBN08070	CSP48.g19296.t1	C. brenneri - C. sp. 48	0.452408	0.587769	48.9615
CBREN.CBN08071	CSP48.g7331.t1	C. brenneri - C. sp. 48	0.553325	0.622459	54.8514
CBREN.CBN08073	CSP48.g9620.t1	C. brenneri - C. sp. 48	0.319669	0.436819	50.5811
CBREN.CBN08078	CSP48.g5101.t1	C. brenneri - C. sp. 48	0.32059	0.36732	56.844
CBREN.CBN08079	CSP48.g8813.t1	C. brenneri - C. sp. 48	0.320517	0.406629	53.3415
CBREN.CBN08080	CSP48.g18453.t1	C. brenneri - C. sp. 48	0.202372	0.24064	57.5966
CBREN.CBN08081	CSP48.g17072.t1	C. brenneri - C. sp. 48	0.590286	0.639316	56.6394
CBREN.CBN08082	CSP48.g11623.t1	C. brenneri - C. sp. 48	0.327134	0.395553	54.9151
CBREN.CBN08084	CSP48.g12796.t1	C. brenneri - C. sp. 48	0.233453	0.399784	46.2071
CBREN.CBN08090	CSP48.g12586.t1	C. brenneri - C. sp. 48	0.427839	0.521269	52.6906
CBREN.CBN08094	CSP48.g29972.t1	C. brenneri - C. sp. 48	0.404021	0.51535	51.0988
CBREN.CBN08099	CSP48.g32750.t1	C. brenneri - C. sp. 48	0.354718	0.43498	53.8618
CBREN.CBN08103	CSP48.g10236.t1	C. brenneri - C. sp. 48	0.16052	0.419347	37.9809
CBREN.CBN08107	CSP48.g2060.t1	C. brenneri - C. sp. 48	0.413067	0.504135	52.9007
CBREN.CBN08116	CSP48.g4706.t1	C. brenneri - C. sp. 48	0.238358	0.457281	41.5298
CBREN.CBN08119	CSP48.g11372.t1	C. brenneri - C. sp. 48	0.177313	0.334782	46.9953
CBREN.CBN08120	CSP48.g13903.t1	C. brenneri - C. sp. 48	0.674344	0.806482	49.2481
CBREN.CBN08123	CSP48.g25148.t1	C. brenneri - C. sp. 48	0.225943	0.360382	49.0435
CBREN.CBN08124	CSP48.g31091.t1	C. brenneri - C. sp. 48	0.245078	0.383215	48.7146
CBREN.CBN08126	CSP48.g3587.t1	C. brenneri - C. sp. 48	0.355824	0.509711	47.3138
CBREN.CBN08130	CSP48.g33062.t1	C. brenneri - C. sp. 48	0.260235	0.36104	52.0347
CBREN.CBN08131	CSP48.g7471.t1	C. brenneri - C. sp. 48	0.0747342	0.373422	34.4358
CBREN.CBN08134	CSP48.g11305.t1	C. brenneri - C. sp. 48	0.33422	0.494156	46.7758
CBREN.CBN08139	CSP48.g26946.t1	C. brenneri - C. sp. 48	0.28463	0.396474	51.053
CBREN.CBN08146	CSP48.g6050.t1	C. brenneri - C. sp. 48	0.326439	0.409746	53.591
CBREN.CBN08153	CSP48.g24318.t1	C. brenneri - C. sp. 48	0.4089	0.475897	55.0416
CBREN.CBN08156	CSP48.g12132.t1	C. brenneri - C. sp. 48	0.338698	0.392302	56.2327
CBREN.CBN08158	CSP48.g21094.t1	C. brenneri - C. sp. 48	0.475253	0.534195	55.758
CBREN.CBN08159	CSP48.g22838.t1	C. brenneri - C. sp. 48	0.312994	0.467714	47.2397
CBREN.CBN08160	CSP48.g1478.t1	C. brenneri - C. sp. 48	0.3001	0.456598	47.0817
CBREN.CBN08163	CSP48.g6836.t1	C. brenneri - C. sp. 48	0.258292	0.331575	54.4824
CBREN.CBN08164	CSP48.g10737.t1	C. brenneri - C. sp. 48	0.488499	0.61832	49.4542
CBREN.CBN08165	CSP48.g18006.t1	C. brenneri - C. sp. 48	0.712717	0.74904	57.7696
CBREN.CBN08166	CSP48.g14354.t1	C. brenneri - C. sp. 48	0.329199	0.525015	43.5848
CBREN.CBN08169	CSP48.g24306.t1	C. brenneri - C. sp. 48	0.411596	0.440825	58.4005
CBREN.CBN08170	CSP48.g28774.t1	C. brenneri - C. sp. 48	0.212261	0.310319	52.2791
CBREN.CBN08171	CSP48.g2886.t1	C. brenneri - C. sp. 48	0.604744	0.704608	52.1184
CBREN.CBN08176	CSP48.g4200.t1	C. brenneri - C. sp. 48	0.323827	0.455461	49.2929
CBREN.CBN08181	CSP48.g7132.t1	C. brenneri - C. sp. 48	0.179229	0.390813	42.1824
CBREN.CBN08182	CSP48.g995.t1	C. brenneri - C. sp. 48	0.498433	0.557751	55.7244
CBREN.CBN08185	CSP48.g25121.t1	C. brenneri - C. sp. 48	0.174051	0.42121	39.0185
CBREN.CBN08187	CSP48.g6103.t1	C. brenneri - C. sp. 48	0.789246	0.829921	57.3825
CBREN.CBN08188	CSP48.g23353.t1	C. brenneri - C. sp. 48	0.711064	0.793486	53.6697
CBREN.CBN08192	CSP48.g23211.t1	C. brenneri - C. sp. 48	0.324472	0.378267	56.2157
CBREN.CBN08194	CSP48.g9981.t1	C. brenneri - C. sp. 48	0.491712	0.55244	55.599
CBREN.CBN08202	CSP48.g20029.t2	C. brenneri - C. sp. 48	0.297926	0.418909	50.2402
CBREN.CBN08203	CSP48.g23232.t1	C. brenneri - C. sp. 48	0.503003	0.626424	50.0234
CBREN.CBN08207	CSP48.g8236.t1	C. brenneri - C. sp. 48	0.506811	0.637802	49.3501
CBREN.CBN08210	CSP48.g23601.t1	C. brenneri - C. sp. 48	0.419152	0.617475	43.3619
CBREN.CBN08213	CSP48.g2696.t1	C. brenneri - C. sp. 48	0.0901402	0.393398	34.0294
CBREN.CBN08219	CSP48.g6822.t1	C. brenneri - C. sp. 48	0.908966	1.07458	46.2714
CBREN.CBN08220	CSP48.g15799.t1	C. brenneri - C. sp. 48	0.381866	0.513685	49.2765
CBREN.CBN08225	CSP48.g8539.t1	C. brenneri - C. sp. 48	0.317646	0.436209	50.4554
CBREN.CBN08227	CSP48.g22096.t1	C. brenneri - C. sp. 48	0.580716	0.640085	55.7199
CBREN.CBN08230	CSP48.g7701.t1	C. brenneri - C. sp. 48	0.323104	0.489561	46.196
CBREN.CBN08232	CSP48.g13537.t1	C. brenneri - C. sp. 48	0.289886	0.362015	54.5851
CBREN.CBN08237	CSP48.g23623.t1	C. brenneri - C. sp. 48	0.242024	0.273223	58.2252
CBREN.CBN08249	CSP48.g20433.t1	C. brenneri - C. sp. 48	0.311998	0.448883	48.826
CBREN.CBN08250	CSP48.g25502.t1	C. brenneri - C. sp. 48	0.388092	0.488403	52.0787
CBREN.CBN08258	CSP48.g25109.t1	C. brenneri - C. sp. 48	0.392425	0.508315	50.6932
CBREN.CBN08260	CSP48.g21281.t1	C. brenneri - C. sp. 48	0.527558	0.567922	57.4101
CBREN.CBN08261	CSP48.g9640.t1	C. brenneri - C. sp. 48	0.291504	0.477425	44.4649
CBREN.CBN08264	CSP48.g20887.t1	C. brenneri - C. sp. 48	0.794682	0.843665	56.6436
CBREN.CBN08269	CSP48.g27564.t1	C. brenneri - C. sp. 48	0.199937	0.28533	53.4055
CBREN.CBN08271	CSP48.g23585.t1	C. brenneri - C. sp. 48	0.287128	0.354424	55.0149
CBREN.CBN08277	CSP48.g6687.t1	C. brenneri - C. sp. 48	0.333869	0.701365	28.3163
CBREN.CBN08278	CSP48.g16795.t1	C. brenneri - C. sp. 48	0.523245	0.626714	51.7979
CBREN.CBN08283	CSP48.g1640.t1	C. brenneri - C. sp. 48	0.288708	0.303388	59.6945
CBREN.CBN08284	CSP48.g19389.t1	C. brenneri - C. sp. 48	0.893691	1.01692	50.04
CBREN.CBN08286	CSP48.g9433.t1	C. brenneri - C. sp. 48	0.536508	0.670428	49.0896
CBREN.CBN08288	CSP48.g25554.t1	C. brenneri - C. sp. 48	0.314536	0.527299	42.0777
CBREN.CBN08289	CSP48.g15551.t1	C. brenneri - C. sp. 48	0.156807	0.451936	34.7523
CBREN.CBN08292	CSP48.g3286.t1	C. brenneri - C. sp. 48	0.344424	0.515563	45.7796
CBREN.CBN08293	CSP48.g18812.t2	C. brenneri - C. sp. 48	0.151994	0.325837	45.5389
CBREN.CBN08296	CSP48.g27812.t1	C. brenneri - C. sp. 48	0.353008	0.48061	49.6515
CBREN.CBN08298	CSP48.g21311.t1	C. brenneri - C. sp. 48	0.373254	0.451839	54.011
CBREN.CBN08299	CSP48.g23749.t1	C. brenneri - C. sp. 48	0.266495	0.367857	51.9852
CBREN.CBN08300	CSP48.g22611.t3	C. brenneri - C. sp. 48	0.29064	0.438715	47.8308
CBREN.CBN08305	CSP48.g11561.t1	C. brenneri - C. sp. 48	0.327584	0.398525	54.6908
CBREN.CBN08309	CSP48.g20541.t1	C. brenneri - C. sp. 48	0.592793	0.730352	48.766
CBREN.CBN08310	CSP48.g5649.t1	C. brenneri - C. sp. 48	0.289652	0.440968	47.5425
CBREN.CBN08312	CSP48.g3850.t1	C. brenneri - C. sp. 48	0.213171	0.560363	30.122
CBREN.CBN08315	CSP48.g27469.t1	C. brenneri - C. sp. 48	0.301072	0.391019	53.0004
CBREN.CBN08319	CSP48.g23006.t1	C. brenneri - C. sp. 48	0.269444	0.381681	51.018
CBREN.CBN08321	CSP48.g689.t1	C. brenneri - C. sp. 48	0.368296	0.471541	51.8178
CBREN.CBN08322	CSP48.g15111.t1	C. brenneri - C. sp. 48	0.238145	0.45188	41.9911
CBREN.CBN08323	CSP48.g1022.t1	C. brenneri - C. sp. 48	0.458726	0.488973	58.3099
CBREN.CBN08326	CSP48.g22719.t1	C. brenneri - C. sp. 48	0.304934	0.413356	51.3573
CBREN.CBN08327	CSP48.g20908.t1	C. brenneri - C. sp. 48	0.254783	0.424021	45.9486
CBREN.CBN08329	CSP48.g18881.t1	C. brenneri - C. sp. 48	0.485031	0.559393	54.3865
CBREN.CBN08332	CSP48.g28968.t1	C. brenneri - C. sp. 48	0.752155	0.84949	52.3434
CBREN.CBN08333	CSP48.g16370.t1	C. brenneri - C. sp. 48	0.293594	0.406862	50.9264
CBREN.CBN08336	CSP48.g1929.t1	C. brenneri - C. sp. 48	0.382164	0.609902	40.7458
CBREN.CBN08339	CSP48.g20681.t1	C. brenneri - C. sp. 48	0.415091	0.514191	52.1864
CBREN.CBN08342	CSP48.g26812.t1	C. brenneri - C. sp. 48	0.309917	0.476405	46.1932
CBREN.CBN08343	CSP48.g21463.t1	C. brenneri - C. sp. 48	0.474285	0.552323	54.0596
CBREN.CBN08346	CSP48.g27123.t1	C. brenneri - C. sp. 48	0.226661	0.259499	58.0795
CBREN.CBN08347	CSP48.g22692.t1	C. brenneri - C. sp. 48	0.514437	0.538397	58.8691
CBREN.CBN08349	CSP48.g20700.t1	C. brenneri - C. sp. 48	0.195625	0.195625	61
CBREN.CBN08351	CSP48.g22109.t1	C. brenneri - C. sp. 48	0.360323	0.502194	48.3825
CBREN.CBN08352	CSP48.g19307.t1	C. brenneri - C. sp. 48	0.241622	0.325093	53.5764
CBREN.CBN08353	CSP48.g29094.t1	C. brenneri - C. sp. 48	0.330875	0.365235	57.9442
CBREN.CBN08354	CSP48.g2867.t1	C. brenneri - C. sp. 48	0.641845	0.79379	47.4866
CBREN.CBN08356	CSP48.g3757.t1	C. brenneri - C. sp. 48	0.22632	0.334241	51.4019
CBREN.CBN08359	CSP48.g7871.t1	C. brenneri - C. sp. 48	0.390666	0.491774	52.0078
CBREN.CBN08360	CSP48.g9490.t1	C. brenneri - C. sp. 48	0.180436	0.288627	51.3778
CBREN.CBN08363	CSP48.g7087.t1	C. brenneri - C. sp. 48	0.614481	0.775116	46.7136
CBREN.CBN08368	CSP48.g21532.t1	C. brenneri - C. sp. 48	0.687341	0.769456	53.6969
CBREN.CBN08370	CSP48.g721.t1	C. brenneri - C. sp. 48	0.288772	0.405701	50.6007
CBREN.CBN08372	CSP48.g21514.t1	C. brenneri - C. sp. 48	0.603048	0.718812	50.7044
CBREN.CBN08373	CSP48.g9353.t1	C. brenneri - C. sp. 48	0.15888	0.342746	44.6476
CBREN.CBN08379	CSP48.g18413.t1	C. brenneri - C. sp. 48	0.406994	0.593469	44.4156
CBREN.CBN08381	CSP48.g15731.t1	C. brenneri - C. sp. 48	0.194952	0.282751	53.1915
CBREN.CBN08385	CSP48.g4564.t1	C. brenneri - C. sp. 48	0.157042	0.484892	31.8423
CBREN.CBN08390	CSP48.g2538.t1	C. brenneri - C. sp. 48	0.53047	0.75351	41.1636
CBREN.CBN08400	CSP48.g1665.t1	C. brenneri - C. sp. 48	0.269679	0.269679	61
CBREN.CBN08401	CSP48.g28658.t1	C. brenneri - C. sp. 48	0.296434	0.425089	49.5578
CBREN.CBN08402	CSP48.g21338.t1	C. brenneri - C. sp. 48	0.146318	0.15845	59.921
CBREN.CBN08404	CSP48.g29098.t1	C. brenneri - C. sp. 48	0.114621	0.335295	41.374
CBREN.CBN08407	CSP48.g20733.t1	C. brenneri - C. sp. 48	0.347325	0.517088	45.9019
CBREN.CBN08408	CSP48.g12180.t1	C. brenneri - C. sp. 48	0.219569	0.322848	51.8147
CBREN.CBN08410	CSP48.g21307.t2	C. brenneri - C. sp. 48	0.34011	0.453846	50.8848
CBREN.CBN08411	CSP48.g9721.t1	C. brenneri - C. sp. 48	0.428318	0.503425	54.3202
CBREN.CBN08412	CSP48.g23626.t1	C. brenneri - C. sp. 48	0.301198	0.461946	46.7037
CBREN.CBN08414	CSP48.g28778.t1	C. brenneri - C. sp. 48	0.0686832	0.397016	31.7993
CBREN.CBN08419	CSP48.g19065.t1	C. brenneri - C. sp. 48	0.369079	0.408922	57.4565
CBREN.CBN08425	CSP48.g796.t1	C. brenneri - C. sp. 48	0.263017	0.368848	51.5878
CBREN.CBN08426	CSP48.g19992.t1	C. brenneri - C. sp. 48	0.445368	0.575237	49.4499
CBREN.CBN08427	CSP48.g22817.t1	C. brenneri - C. sp. 48	0.393452	0.525139	49.2882
CBREN.CBN08429	CSP48.g1080.t1	C. brenneri - C. sp. 48	0.169508	0.337358	46.0721
CBREN.CBN08430	CSP48.g3285.t1	C. brenneri - C. sp. 48	0.328078	0.566717	39.7763
CBREN.CBN08431	CSP48.g16728.t2	C. brenneri - C. sp. 48	0.437377	0.548367	51.129
CBREN.CBN08435	CSP48.g12512.t1	C. brenneri - C. sp. 48	0.239036	0.439285	43.1905
CBREN.CBN08436	CSP48.g21501.t1	C. brenneri - C. sp. 48	0.540989	0.619501	54.0174
CBREN.CBN08437	CSP48.g21992.t1	C. brenneri - C. sp. 48	0.362169	0.474874	50.9763
CBREN.CBN08438	CSP48.g904.t1	C. brenneri - C. sp. 48	0.24231	0.286276	57.0899
CBREN.CBN08443	CSP48.g24673.t1	C. brenneri - C. sp. 48	0.694956	0.755906	55.5792
CBREN.CBN08444	CSP48.g19822.t1	C. brenneri - C. sp. 48	0.242876	0.390329	47.886
CBREN.CBN08446	CSP48.g27397.t1	C. brenneri - C. sp. 48	0.721861	0.806127	53.5057
CBREN.CBN08448	CSP48.g29619.t1	C. brenneri - C. sp. 48	0.254291	0.332218	54.0695
CBREN.CBN08449	CSP48.g9601.t1	C. brenneri - C. sp. 48	0.365808	0.54326	45.218
CBREN.CBN08452	CSP48.g29553.t1	C. brenneri - C. sp. 48	0.288736	0.400156	51.0907
CBREN.CBN08458	CSP48.g1810.t1	C. brenneri - C. sp. 48	0.0616863	0.397941	31.0947
CBREN.CBN08460	CSP48.g29036.t1	C. brenneri - C. sp. 48	0.446235	0.540691	52.5994
CBREN.CBN08461	CSP48.g25526.t1	C. brenneri - C. sp. 48	0.268613	0.362035	52.6914
CBREN.CBN08462	CSP48.g12059.t1	C. brenneri - C. sp. 48	0.417183	0.630456	42.0323
CBREN.CBN08463	CSP48.g1635.t1	C. brenneri - C. sp. 48	0.401335	0.501802	52.0647
CBREN.CBN08464	CSP48.g6248.t1	C. brenneri - C. sp. 48	0.274593	0.473241	43.333
CBREN.CBN08472	CSP48.g4334.t1	C. brenneri - C. sp. 48	0.420055	0.491133	54.6785
CBREN.CBN08473	CSP48.g13824.t1	C. brenneri - C. sp. 48	0.811359	0.811359	61
CBREN.CBN08474	CSP48.g20763.t2	C. brenneri - C. sp. 48	0.202715	0.308724	51.5719
CBREN.CBN08479	CSP48.g10288.t1	C. brenneri - C. sp. 48	0.263544	0.302865	57.503
CBREN.CBN08481	CSP48.g21346.t1	C. brenneri - C. sp. 48	0.29519	0.411838	50.6257
CBREN.CBN08482	CSP48.g29633.t1	C. brenneri - C. sp. 48	0.256836	0.375581	50.4393
CBREN.CBN08483	CSP48.g8754.t1	C. brenneri - C. sp. 48	0.346168	0.446297	52.095
CBREN.CBN08488	CSP48.g14992.t1	C. brenneri - C. sp. 48	0.320579	0.421552	52.0199
CBREN.CBN08489	CSP48.g20692.t1	C. brenneri - C. sp. 48	0.365993	0.509612	48.227
CBREN.CBN08498	CSP48.g16378.t1	C. brenneri - C. sp. 48	0.217191	0.351574	49.0484
CBREN.CBN08501	CSP48.g12707.t1	C. brenneri - C. sp. 48	0.908094	0.998909	52.9233
CBREN.CBN08503	CSP48.g15510.t1	C. brenneri - C. sp. 48	0.298485	0.333151	57.9169
CBREN.CBN08505	CSP48.g9515.t1	C. brenneri - C. sp. 48	0.482274	0.576879	52.5862
CBREN.CBN08507	CSP48.g1038.t1	C. brenneri - C. sp. 48	0.354294	0.554172	43.2236
CBREN.CBN08511	CSP48.g20361.t1	C. brenneri - C. sp. 48	0.28489	0.461008	45.3367
CBREN.CBN08523	CSP48.g30428.t1	C. brenneri - C. sp. 48	0.467065	0.770317	34.0299
CBREN.CBN08524	CSP48.g31811.t1	C. brenneri - C. sp. 48	0.577543	0.697981	50.2887
CBREN.CBN08526	CSP48.g26025.t2	C. brenneri - C. sp. 48	0.442989	0.550668	51.4234
CBREN.CBN08532	CSP48.g19971.t1	C. brenneri - C. sp. 48	0.284501	0.40729	50.0795
CBREN.CBN08535	CSP48.g7938.t1	C. brenneri - C. sp. 48	0.554545	0.64357	53.0824
CBREN.CBN08540	CSP48.g22693.t1	C. brenneri - C. sp. 48	0.957576	0.957576	61
CBREN.CBN08541	CSP48.g14150.t1	C. brenneri - C. sp. 48	0.409929	0.521978	51.0348
CBREN.CBN08542	CSP48.g13402.t1	C. brenneri - C. sp. 48	0.282384	0.479801	43.4425
CBREN.CBN08548	CSP48.g4035.t1	C. brenneri - C. sp. 48	0.162751	0.286868	49.9614
CBREN.CBN08552	CSP48.g11380.t1	C. brenneri - C. sp. 48	0.201834	0.338127	48.8786
CBREN.CBN08555	CSP48.g27887.t1	C. brenneri - C. sp. 48	0.441974	0.504118	55.4732
CBREN.CBN08556	CSP48.g8874.t1	C. brenneri - C. sp. 48	0.376346	0.494237	50.5152
CBREN.CBN08560	CSP48.g17204.t1	C. brenneri - C. sp. 48	0.203654	0.203654	61
CBREN.CBN08566	CSP48.g13539.t1	C. brenneri - C. sp. 48	0.240565	0.547672	33.687
CBREN.CBN08567	CSP48.g21465.t1	C. brenneri - C. sp. 48	0.687758	0.801283	50.9035
CBREN.CBN08570	CSP48.g1430.t1	C. brenneri - C. sp. 48	0.391512	0.570194	45.1087
CBREN.CBN08573	CSP48.g22534.t1	C. brenneri - C. sp. 48	0.478709	0.656904	45.152
CBREN.CBN08576	CSP48.g19767.t1	C. brenneri - C. sp. 48	0.389106	0.597159	42.4965
CBREN.CBN08579	CSP48.g9883.t1	C. brenneri - C. sp. 48	0.464316	0.603154	48.6522
CBREN.CBN08582	CSP48.g5325.t1	C. brenneri - C. sp. 48	0.165115	0.487694	32.311
CBREN.CBN08583	CSP48.g20119.t1	C. brenneri - C. sp. 48	0.314342	0.569028	38.3491
CBREN.CBN08585	CSP48.g1959.t1	C. brenneri - C. sp. 48	0.462134	0.610938	47.7659
CBREN.CBN08587	CSP48.g21224.t1	C. brenneri - C. sp. 48	0.373205	0.566115	43.8433
CBREN.CBN08588	CSP48.g14610.t1	C. brenneri - C. sp. 48	0.418761	0.481899	55.3847
CBREN.CBN08589	CSP48.g12344.t1	C. brenneri - C. sp. 48	0.52813	0.612245	53.5192
CBREN.CBN08590	CSP48.g1660.t1	C. brenneri - C. sp. 48	0.369328	0.485046	50.7084
CBREN.CBN08592	CSP48.g29493.t1	C. brenneri - C. sp. 48	0.544331	0.666327	50.1501
CBREN.CBN08595	CSP48.g7618.t1	C. brenneri - C. sp. 48	0.215391	0.372154	47.0581
CBREN.CBN08603	CSP48.g3218.t6	C. brenneri - C. sp. 48	0.252594	0.501108	38.8981
CBREN.CBN08607	CSP48.g27485.t1	C. brenneri - C. sp. 48	0.327829	0.446636	50.4337
CBREN.CBN08608	CSP48.g11967.t1	C. brenneri - C. sp. 48	0.936649	1.03014	52.6853
CBREN.CBN08617	CSP48.g20721.t1	C. brenneri - C. sp. 48	0.526426	0.60093	54.374
CBREN.CBN08618	CSP48.g28371.t1	C. brenneri - C. sp. 48	0.411255	0.530427	50.4012
CBREN.CBN08619	CSP48.g6819.t1	C. brenneri - C. sp. 48	0.663637	0.690387	58.6209
CBREN.CBN08621	CSP48.g4766.t1	C. brenneri - C. sp. 48	0.513802	0.583071	54.8394
CBREN.CBN08628	CSP48.g31380.t1	C. brenneri - C. sp. 48	0.33931	0.395834	55.973
CBREN.CBN08629	CSP48.g32897.t1	C. brenneri - C. sp. 48	0.42426	0.502916	54.0046
CBREN.CBN08634	CSP48.g12111.t1	C. brenneri - C. sp. 48	0.617257	0.686315	54.8582
CBREN.CBN08639	CSP48.g26471.t1	C. brenneri - C. sp. 48	0.373802	0.481484	51.4231
CBREN.CBN08646	CSP48.g15127.t1	C. brenneri - C. sp. 48	0.458832	0.537751	53.9812
CBREN.CBN08650	CSP48.g15212.t2	C. brenneri - C. sp. 48	0.158364	0.302047	48.2214
CBREN.CBN08653	CSP48.g9126.t1	C. brenneri - C. sp. 48	0.234312	0.297853	55.3489
CBREN.CBN08654	CSP48.g11681.t1	C. brenneri - C. sp. 48	0.149105	0.324274	45.4211
CBREN.CBN08658	CSP48.g4567.t1	C. brenneri - C. sp. 48	0.0824139	0.345613	37.592
CBREN.CBN08660	CSP48.g7669.t1	C. brenneri - C. sp. 48	0.243046	0.362384	50.3866
CBREN.CBN08661	CSP48.g32564.t1	C. brenneri - C. sp. 48	0.49013	0.502005	59.9439
CBREN.CBN08664	CSP48.g20640.t1	C. brenneri - C. sp. 48	0.362183	0.490466	49.5909
CBREN.CBN08666	CSP48.g23611.t1	C. brenneri - C. sp. 48	0.329045	0.436213	51.4689
CBREN.CBN08672	CSP48.g31019.t1	C. brenneri - C. sp. 48	0.948177	0.957012	60.2143
CBREN.CBN08676	CSP48.g20762.t1	C. brenneri - C. sp. 48	0.392882	0.480717	53.1884
CBREN.CBN08679	CSP48.g18406.t1	C. brenneri - C. sp. 48	0.461274	0.527077	55.1477
CBREN.CBN08683	CSP48.g27286.t1	C. brenneri - C. sp. 48	0.647632	0.701243	56.2321
CBREN.CBN08685	CSP48.g19043.t1	C. brenneri - C. sp. 48	0.599292	0.599292	61
CBREN.CBN08686	CSP48.g27043.t1	C. brenneri - C. sp. 48	0.196006	0.364743	45.9932
CBREN.CBN08687	CSP48.g17520.t1	C. brenneri - C. sp. 48	0.4203	0.532696	51.0039
CBREN.CBN08689	CSP48.g8962.t1	C. brenneri - C. sp. 48	0.546051	0.604826	55.7728
CBREN.CBN08690	CSP48.g3523.t1	C. brenneri - C. sp. 48	0.302651	0.49001	44.337
CBREN.CBN08692	CSP48.g32749.t1	C. brenneri - C. sp. 48	0.633725	0.795675	46.5967
CBREN.CBN08694	CSP48.g26013.t1	C. brenneri - C. sp. 48	0.364337	0.406891	57.2155
CBREN.CBN08699	CSP48.g32553.t1	C. brenneri - C. sp. 48	0.581391	0.628299	56.8282
CBREN.CBN08700	CSP48.g957.t1	C. brenneri - C. sp. 48	0.833269	0.924272	52.9065
CBREN.CBN08701	CSP48.g7627.t1	C. brenneri - C. sp. 48	0.319288	0.45681	48.7693
CBREN.CBN08705	CSP48.g11996.t1	C. brenneri - C. sp. 48	0.941457	1.02222	53.8173
CBREN.CBN08709	CSP48.g30681.t1	C. brenneri - C. sp. 48	0.321825	0.566144	39.2711
CBREN.CBN08714	CSP48.g1963.t1	C. brenneri - C. sp. 48	0.313774	0.453566	48.5674
CBREN.CBN08715	CSP48.g18178.t1	C. brenneri - C. sp. 48	0.215523	0.269027	56.2416
CBREN.CBN08717	CSP48.g11202.t1	C. brenneri - C. sp. 48	0.503228	0.574299	54.6792
CBREN.CBN08718	CSP48.g14401.t1	C. brenneri - C. sp. 48	0.279417	0.49662	41.6828
CBREN.CBN08722	CSP48.g27561.t1	C. brenneri - C. sp. 48	0.365592	0.454809	53.0653
CBREN.CBN08725	CSP48.g25764.t2	C. brenneri - C. sp. 48	0.227112	0.351799	49.9108
CBREN.CBN08727	CSP48.g24843.t1	C. brenneri - C. sp. 48	0.592681	0.693791	52.0077
CBREN.CBN08731	CSP48.g13559.t1	C. brenneri - C. sp. 48	0.356504	0.433962	54.1112
CBREN.CBN08734	CSP48.g24349.t1	C. brenneri - C. sp. 48	0.608706	0.608706	61
CBREN.CBN08735	CSP48.g28362.t1	C. brenneri - C. sp. 48	0.392384	0.510966	50.4537
CBREN.CBN08736	CSP48.g13764.t1	C. brenneri - C. sp. 48	0.227826	0.326292	52.2428
CBREN.CBN08739	CSP48.g14967.t1	C. brenneri - C. sp. 48	0.289436	0.425718	48.8795
CBREN.CBN08743	CSP48.g21638.t1	C. brenneri - C. sp. 48	0.218128	0.506481	35.3549
CBREN.CBN08745	CSP48.g3334.t2	C. brenneri - C. sp. 48	0.196595	0.267511	54.693
CBREN.CBN08748	CSP48.g11078.t2	C. brenneri - C. sp. 48	0.12808	0.337119	42.4088
CBREN.CBN08750	CSP48.g21418.t1	C. brenneri - C. sp. 48	0.52103	0.602549	53.75
CBREN.CBN08752	CSP48.g26447.t1	C. brenneri - C. sp. 48	0.67398	0.785111	51.1164
CBREN.CBN08755	CSP48.g23929.t1	C. brenneri - C. sp. 48	0.280989	0.356318	54.3005
CBREN.CBN08756	CSP48.g23638.t1	C. brenneri - C. sp. 48	0.604754	0.712217	51.4426
CBREN.CBN08759	CSP48.g13331.t2	C. brenneri - C. sp. 48	0.356715	0.427652	54.6911
CBREN.CBN08765	CSP48.g19997.t1	C. brenneri - C. sp. 48	0.542648	0.621895	53.9521
CBREN.CBN08771	CSP48.g25186.t2	C. brenneri - C. sp. 48	0.31143	0.46074	47.7209
CBREN.CBN08772	CSP48.g7943.t1	C. brenneri - C. sp. 48	0.414224	0.622224	42.5012
CBREN.CBN08778	CSP48.g23198.t1	C. brenneri - C. sp. 48	0.43578	0.532665	52.3834
CBREN.CBN08780	CSP48.g10137.t1	C. brenneri - C. sp. 48	0.248279	0.434829	44.4089
CBREN.CBN08781	CSP48.g7472.t1	C. brenneri - C. sp. 48	0.203906	0.382989	45.073
CBREN.CBN08788	CSP48.g1851.t1	C. brenneri - C. sp. 48	0.401053	0.449349	56.7047
CBREN.CBN08789	CSP48.g9897.t1	C. brenneri - C. sp. 48	0.538438	0.68313	48.1316
CBREN.CBN08790	CSP48.g10129.t2	C. brenneri - C. sp. 48	0.329114	0.431217	51.9194
CBREN.CBN08791	CSP48.g9975.t1	C. brenneri - C. sp. 48	0.340989	0.372022	58.24
CBREN.CBN08796	CSP48.g11565.t1	C. brenneri - C. sp. 48	0.646325	0.704175	55.855
CBREN.CBN08797	CSP48.g19824.t1	C. brenneri - C. sp. 48	0.37405	0.479654	51.608
CBREN.CBN08800	CSP48.g12884.t1	C. brenneri - C. sp. 48	0.305054	0.501236	43.5523
CBREN.CBN08804	CSP48.g8206.t1	C. brenneri - C. sp. 48	0.160706	0.297339	48.8483
CBREN.CBN08805	CSP48.g8212.t1	C. brenneri - C. sp. 48	0.364877	0.481828	50.5988
CBREN.CBN08812	CSP48.g31301.t1	C. brenneri - C. sp. 48	0.0569709	0.174632	50.5356
CBREN.CBN08814	CSP48.g32299.t1	C. brenneri - C. sp. 48	0.611382	0.750572	48.6209
CBREN.CBN08815	CSP48.g9889.t3	C. brenneri - C. sp. 48	0.253544	0.415424	46.603
CBREN.CBN08816	CSP48.g7703.t1	C. brenneri - C. sp. 48	0.306243	0.45633	47.6519
CBREN.CBN08820	CSP48.g7501.t1	C. brenneri - C. sp. 48	0.221434	0.453901	40.3253
CBREN.CBN08822	CSP48.g14270.t1	C. brenneri - C. sp. 48	0.475606	0.499509	58.8741
CBREN.CBN08825	CSP48.g17132.t1	C. brenneri - C. sp. 48	0.459157	0.563605	51.7108
CBREN.CBN08828	CSP48.g7621.t1	C. brenneri - C. sp. 48	0.260556	0.395091	49.035
CBREN.CBN08837	CSP48.g11688.t1	C. brenneri - C. sp. 48	0.384798	0.551428	46.1806
CBREN.CBN08841	CSP48.g31383.t1	C. brenneri - C. sp. 48	0.380806	0.417967	57.6951
CBREN.CBN08843	CSP48.g23883.t1	C. brenneri - C. sp. 48	0.520495	0.655071	49.0313
CBREN.CBN08846	CSP48.g24484.t1	C. brenneri - C. sp. 48	0.261402	0.308848	56.7803
CBREN.CBN08850	CSP48.g6597.t1	C. brenneri - C. sp. 48	0.390101	0.512424	50.1211
CBREN.CBN08853	CSP48.g5653.t1	C. brenneri - C. sp. 48	0.29755	0.508948	42.199
CBREN.CBN08854	CSP48.g28502.t1	C. brenneri - C. sp. 48	0.462847	0.535381	54.5491
CBREN.CBN08856	CSP48.g28458.t1	C. brenneri - C. sp. 48	0.28458	0.367584	53.618
CBREN.CBN08858	CSP48.g18765.t1	C. brenneri - C. sp. 48	0.371326	0.446517	54.3127
CBREN.CBN08859	CSP48.g6893.t1	C. brenneri - C. sp. 48	0.454173	0.706228	38.5831
CBREN.CBN08860	CSP48.g11455.t1	C. brenneri - C. sp. 48	0.584613	0.677644	52.7261
CBREN.CBN08864	CSP48.g22375.t1	C. brenneri - C. sp. 48	0.381509	0.501628	50.3171
CBREN.CBN08865	CSP48.g26615.t1	C. brenneri - C. sp. 48	0.206929	0.328478	50.1899
CBREN.CBN08867	CSP48.g14231.t1	C. brenneri - C. sp. 48	0.346244	0.439875	52.6728
CBREN.CBN08869	CSP48.g29183.t1	C. brenneri - C. sp. 48	0.146865	0.389159	39.4513
CBREN.CBN08874	CSP48.g10704.t1	C. brenneri - C. sp. 48	0.700865	0.801904	52.0139
CBREN.CBN08875	CSP48.g8638.t1	C. brenneri - C. sp. 48	0.256785	0.388363	49.2979
CBREN.CBN08876	CSP48.g29261.t1	C. brenneri - C. sp. 48	0.323891	0.614889	35.1196
CBREN.CBN08881	CSP48.g24505.t1	C. brenneri - C. sp. 48	0.332997	0.457944	49.8876
CBREN.CBN08887	CSP48.g21374.t1	C. brenneri - C. sp. 48	0.303801	0.429368	49.8325
CBREN.CBN08889	CSP48.g916.t1	C. brenneri - C. sp. 48	0.432623	0.569871	48.7936
CBREN.CBN08892	CSP48.g19653.t1	C. brenneri - C. sp. 48	0.178596	0.337383	46.878
CBREN.CBN08897	CSP48.g24207.t1	C. brenneri - C. sp. 48	0.483338	0.585706	51.8958
CBREN.CBN08899	CSP48.g3381.t1	C. brenneri - C. sp. 48	0.372958	0.455222	53.6838
CBREN.CBN08902	CSP48.g23400.t1	C. brenneri - C. sp. 48	0.396107	0.451517	56.0721
CBREN.CBN08903	CSP48.g26459.t1	C. brenneri - C. sp. 48	0.440489	0.652904	42.1086
CBREN.CBN08908	CSP48.g4400.t1	C. brenneri - C. sp. 48	0.238578	0.360733	50.1359
CBREN.CBN08909	CSP48.g15104.t1	C. brenneri - C. sp. 48	0.241752	0.374674	49.1784
CBREN.CBN08910	CSP48.g3247.t1	C. brenneri - C. sp. 48	0.306759	0.402292	52.5036
CBREN.CBN08912	CSP48.g6595.t1	C. brenneri - C. sp. 48	0.315934	0.382964	55.0386
CBREN.CBN08914	CSP48.g8749.t1	C. brenneri - C. sp. 48	0.436818	0.502631	55.1469
CBREN.CBN08915	CSP48.g21700.t1	C. brenneri - C. sp. 48	0.494338	0.584492	52.9821
CBREN.CBN08918	CSP48.g27816.t1	C. brenneri - C. sp. 48	0.415141	0.579656	46.3686
CBREN.CBN08920	CSP48.g12312.t1	C. brenneri - C. sp. 48	0.494694	0.51696	59.0198
CBREN.CBN08922	CSP48.g7050.t1	C. brenneri - C. sp. 48	0.207297	0.23937	58.1475
CBREN.CBN08927	CSP48.g14353.t1	C. brenneri - C. sp. 48	0.324228	0.386635	55.4498
CBREN.CBN08936	CSP48.g28044.t1	C. brenneri - C. sp. 48	0.420794	0.529522	51.3301
CBREN.CBN08939	CSP48.g15787.t1	C. brenneri - C. sp. 48	0.212458	0.312455	52.1066
CBREN.CBN08945	CSP48.g12879.t1	C. brenneri - C. sp. 48	0.551802	0.596934	56.9861
CBREN.CBN08949	CSP48.g31588.t2	C. brenneri - C. sp. 48	0.420327	0.601457	44.891
CBREN.CBN08950	CSP48.g29404.t1	C. brenneri - C. sp. 48	0.319986	0.411387	52.8711
CBREN.CBN08951	CSP48.g10392.t1	C. brenneri - C. sp. 48	0.496312	0.58255	53.3303
CBREN.CBN08954	CSP48.g22922.t1	C. brenneri - C. sp. 48	0.7851	0.877647	52.7692
CBREN.CBN08958	CSP48.g10560.t1	C. brenneri - C. sp. 48	0.309102	0.394724	53.3851
CBREN.CBN08959	CSP48.g8712.t1	C. brenneri - C. sp. 48	0.454498	0.522795	54.9259
CBREN.CBN08960	CSP48.g6653.t1	C. brenneri - C. sp. 48	0.59616	0.708067	51.0474
CBREN.CBN08962	CSP48.g17638.t1	C. brenneri - C. sp. 48	0.207859	0.467475	37.9107
CBREN.CBN08971	CSP48.g20073.t1	C. brenneri - C. sp. 48	0.569345	0.769664	43.1844
CBREN.CBN08978	CSP48.g20171.t1	C. brenneri - C. sp. 48	0.385488	0.474404	53.0922
CBREN.CBN08979	CSP48.g3427.t1	C. brenneri - C. sp. 48	0.309012	0.450914	48.3798
CBREN.CBN08980	CSP48.g16386.t1	C. brenneri - C. sp. 48	0.292641	0.441296	47.7792
CBREN.CBN08981	CSP48.g8957.t1	C. brenneri - C. sp. 48	0.681519	0.729884	56.6986
CBREN.CBN08982	CSP48.g17600.t1	C. brenneri - C. sp. 48	0.611278	0.698331	53.2579
CBREN.CBN08984	CSP48.g25238.t1	C. brenneri - C. sp. 48	0.282552	0.415701	49.1582
CBREN.CBN08989	CSP48.g9917.t1	C. brenneri - C. sp. 48	0.704339	0.775842	54.6408
CBREN.CBN08990	CSP48.g8434.t1	C. brenneri - C. sp. 48	0.482006	0.563073	53.7902
CBREN.CBN08991	CSP48.g32685.t1	C. brenneri - C. sp. 48	0.427496	0.604607	45.2484
CBREN.CBN08992	CSP48.g30875.t1	C. brenneri - C. sp. 48	0.349631	0.45657	51.4892
CBREN.CBN08993	CSP48.g17784.t1	C. brenneri - C. sp. 48	0.393691	0.444589	56.4733
CBREN.CBN08996	CSP48.g11100.t1	C. brenneri - C. sp. 48	0.211948	0.338141	49.7768
CBREN.CBN08997	CSP48.g26132.t1	C. brenneri - C. sp. 48	0.369279	0.43218	55.4058
CBREN.CBN08999	CSP48.g15206.t2	C. brenneri - C. sp. 48	0.348768	0.434186	53.4032
CBREN.CBN09001	CSP48.g673.t1	C. brenneri - C. sp. 48	0.699723	0.739231	57.4863
CBREN.CBN09007	CSP48.g2013.t1	C. brenneri - C. sp. 48	0.359091	0.480361	50.2147
CBREN.CBN09009	CSP48.g13445.t2	C. brenneri - C. sp. 48	0.325465	0.328782	60.705
CBREN.CBN09014	CSP48.g27830.t1	C. brenneri - C. sp. 48	0.408024	0.5902	44.7979
CBREN.CBN09015	CSP48.g5737.t1	C. brenneri - C. sp. 48	0.636187	0.828377	43.9073
CBREN.CBN09016	CSP48.g29200.t1	C. brenneri - C. sp. 48	0.414943	0.631377	41.7512
CBREN.CBN09022	CSP48.g15013.t1	C. brenneri - C. sp. 48	0.377842	0.608378	40.497
CBREN.CBN09031	CSP48.g7630.t1	C. brenneri - C. sp. 48	0.424415	0.593218	45.9872
CBREN.CBN09035	CSP48.g5993.t1	C. brenneri - C. sp. 48	0.358456	0.490425	49.2631
CBREN.CBN09036	CSP48.g31513.t1	C. brenneri - C. sp. 48	0.291572	0.393915	51.898
CBREN.CBN09037	CSP48.g4519.t1	C. brenneri - C. sp. 48	0.57813	0.695901	50.5259
CBREN.CBN09046	CSP48.g16793.t1	C. brenneri - C. sp. 48	0.396265	0.534801	48.6791
CBREN.CBN09049	CSP48.g20737.t1	C. brenneri - C. sp. 48	0.606899	0.761106	47.2854
CBREN.CBN09050	CSP48.g15662.t1	C. brenneri - C. sp. 48	0.506333	0.58465	54.0348
CBREN.CBN09052	CSP48.g8463.t1	C. brenneri - C. sp. 48	0.476472	0.570896	52.6023
CBREN.CBN09058	CSP48.g3913.t1	C. brenneri - C. sp. 48	0.336868	0.386032	56.6275
CBREN.CBN09059	CSP48.g9514.t1	C. brenneri - C. sp. 48	0.52803	0.614346	53.3234
CBREN.CBN09064	CSP48.g18416.t1	C. brenneri - C. sp. 48	0.304575	0.444917	48.5185
CBREN.CBN09068	CSP48.g27319.t1	C. brenneri - C. sp. 48	0.191865	0.41931	40.7719
CBREN.CBN09070	CSP48.g26561.t1	C. brenneri - C. sp. 48	0.295304	0.326607	58.2161
CBREN.CBN09077	CSP48.g15210.t1	C. brenneri - C. sp. 48	0.358154	0.499756	48.4065
CBREN.CBN09080	CSP48.g20704.t1	C. brenneri - C. sp. 48	0.305425	0.424981	50.3671
CBREN.CBN09081	CSP48.g15345.t1	C. brenneri - C. sp. 48	0.435384	0.480399	56.9965
CBREN.CBN09086	CSP48.g11603.t1	C. brenneri - C. sp. 48	0.273145	0.379091	51.5775
CBREN.CBN09089	CSP48.g8144.t1	C. brenneri - C. sp. 48	0.523373	0.607761	53.4949
CBREN.CBN09090	CSP48.g8511.t1	C. brenneri - C. sp. 48	0.629299	0.681282	56.3768
CBREN.CBN09093	CSP48.g13592.t1	C. brenneri - C. sp. 48	0.341015	0.447421	51.5367
CBREN.CBN09097	CSP48.g26756.t1	C. brenneri - C. sp. 48	0.0955465	0.348795	38.477
CBREN.CBN09099	CSP48.g28161.t2	C. brenneri - C. sp. 48	0.22434	0.338039	50.888
CBREN.CBN09100	CSP48.g7231.t1	C. brenneri - C. sp. 48	0.258107	0.409578	47.5287
CBREN.CBN09104	CSP48.g10148.t1	C. brenneri - C. sp. 48	0.382259	0.479548	52.3474
CBREN.CBN09106	CSP48.g30668.t1	C. brenneri - C. sp. 48	0.368998	0.467931	52.2013
CBREN.CBN09108	CSP48.g29768.t1	C. brenneri - C. sp. 48	0.351794	0.516844	46.321
CBREN.CBN09112	CSP48.g3174.t1	C. brenneri - C. sp. 48	0.275243	0.36455	53.0574
CBREN.CBN09118	CSP48.g23541.t1	C. brenneri - C. sp. 48	0.229545	0.382725	47.3767
CBREN.CBN09120	CSP48.g29743.t3	C. brenneri - C. sp. 48	0.268398	0.346685	54.0375
CBREN.CBN09126	CSP48.g6054.t1	C. brenneri - C. sp. 48	0.277285	0.37553	52.2625
CBREN.CBN09133	CSP48.g20557.t1	C. brenneri - C. sp. 48	0.347551	0.347551	61
CBREN.CBN09135	CSP48.g25724.t1	C. brenneri - C. sp. 48	0.67158	0.705858	57.9514
CBREN.CBN09137	CSP48.g7086.t1	C. brenneri - C. sp. 48	0.367135	0.547299	44.9769
CBREN.CBN09138	CSP48.g32454.t2	C. brenneri - C. sp. 48	0.280869	0.370639	53.0162
CBREN.CBN09139	CSP48.g17498.t1	C. brenneri - C. sp. 48	0.284767	0.380376	52.4969
CBREN.CBN09141	CSP48.g20645.t1	C. brenneri - C. sp. 48	0.28707	0.418419	49.3183
CBREN.CBN09142	CSP48.g11668.t1	C. brenneri - C. sp. 48	0.155794	0.284529	49.5508
CBREN.CBN09143	CSP48.g6245.t1	C. brenneri - C. sp. 48	0.204392	0.263688	55.7264
CBREN.CBN09144	CSP48.g8159.t1	C. brenneri - C. sp. 48	0.660553	0.726622	55.1241
CBREN.CBN09153	CSP48.g20185.t2	C. brenneri - C. sp. 48	0.37804	0.483381	51.6313
CBREN.CBN09157	CSP48.g22664.t1	C. brenneri - C. sp. 48	0.473431	0.561193	53.1948
CBREN.CBN09158	CSP48.g10554.t1	C. brenneri - C. sp. 48	0.238627	0.387689	47.743
CBREN.CBN09165	CSP48.g20176.t1	C. brenneri - C. sp. 48	0.421197	0.584002	46.5208
CBREN.CBN09169	CSP48.g13751.t1	C. brenneri - C. sp. 48	0.171553	0.31096	48.6016
CBREN.CBN09170	CSP48.g16911.t1	C. brenneri - C. sp. 48	0.524288	0.585126	55.5893
CBREN.CBN09173	CSP48.g32430.t1	C. brenneri - C. sp. 48	0.268297	0.357179	53.0951
CBREN.CBN09174	CSP48.g11505.t1	C. brenneri - C. sp. 48	0.185595	0.326001	48.5129
CBREN.CBN09175	CSP48.g820.t1	C. brenneri - C. sp. 48	0.349818	0.442376	52.7682
CBREN.CBN09176	CSP48.g30369.t1	C. brenneri - C. sp. 48	0.332328	0.439037	51.5096
CBREN.CBN09185	CSP48.g8802.t1	C. brenneri - C. sp. 48	0.202952	0.299549	52.409
CBREN.CBN09186	CSP48.g22704.t1	C. brenneri - C. sp. 48	0.37506	0.433181	55.8309
CBREN.CBN09187	CSP48.g13463.t1	C. brenneri - C. sp. 48	0.184675	0.25823	54.4583
CBREN.CBN09194	CSP48.g28867.t1	C. brenneri - C. sp. 48	0.17334	0.284424	51.1206
CBREN.CBN09207	CSP48.g32447.t1	C. brenneri - C. sp. 48	0.289725	0.387972	52.2623
CBREN.CBN09209	CSP48.g27181.t1	C. brenneri - C. sp. 48	0.124487	0.329953	42.7266
CBREN.CBN09210	CSP48.g3694.t1	C. brenneri - C. sp. 48	0.335266	0.418225	53.6219
CBREN.CBN09212	CSP48.g11096.t1	C. brenneri - C. sp. 48	0.349164	0.501585	47.4442
CBREN.CBN09217	CSP48.g19024.t1	C. brenneri - C. sp. 48	0.219178	0.245568	58.653
CBREN.CBN09221	CSP48.g17375.t1	C. brenneri - C. sp. 48	0.262987	0.305085	57.2559
CBREN.CBN09222	CSP48.g3697.t1	C. brenneri - C. sp. 48	0.411744	0.517498	51.5946
CBREN.CBN09224	CSP48.g27552.t1	C. brenneri - C. sp. 48	0.500729	0.500729	61
CBREN.CBN09226	CSP48.g27269.t1	C. brenneri - C. sp. 48	0.234193	0.385735	47.5223
CBREN.CBN09230	CSP48.g22060.t1	C. brenneri - C. sp. 48	0.379354	0.425399	56.9049
CBREN.CBN09234	CSP48.g11436.t1	C. brenneri - C. sp. 48	0.364154	0.467946	51.7692
CBREN.CBN09235	CSP48.g30691.t1	C. brenneri - C. sp. 48	0.233746	0.352127	50.4717
CBREN.CBN09239	CSP48.g22464.t1	C. brenneri - C. sp. 48	0.363917	0.580566	41.732
CBREN.CBN09244	CSP48.g13804.t1	C. brenneri - C. sp. 48	0.193439	0.278336	53.4496
CBREN.CBN09248	CSP48.g10041.t1	C. brenneri - C. sp. 48	0.852012	0.951616	52.1416
CBREN.CBN09250	CSP48.g28126.t1	C. brenneri - C. sp. 48	0.388346	0.612485	41.0659
CBREN.CBN09253	CSP48.g19681.t1	C. brenneri - C. sp. 48	0.523905	0.596361	54.556
CBREN.CBN09254	CSP48.g11648.t1	C. brenneri - C. sp. 48	0.168617	0.393802	40.9729
CBREN.CBN09255	CSP48.g13816.t1	C. brenneri - C. sp. 48	0.287163	0.411803	49.915
CBREN.CBN09257	CSP48.g11492.t1	C. brenneri - C. sp. 48	0.498866	0.658256	46.8244
CBREN.CBN09258	CSP48.g17663.t1	C. brenneri - C. sp. 48	0.231715	0.380754	47.745
CBREN.CBN09259	CSP48.g8893.t1	C. brenneri - C. sp. 48	0.304157	0.515135	42.2364
CBREN.CBN09261	CSP48.g11188.t1	C. brenneri - C. sp. 48	0.357823	0.449696	52.8292
CBREN.CBN09262	CSP48.g30680.t1	C. brenneri - C. sp. 48	0.226325	0.447938	41.2906
CBREN.CBN09267	CSP48.g28288.t1	C. brenneri - C. sp. 48	0.311465	0.442225	49.3707
CBREN.CBN09271	CSP48.g31626.t1	C. brenneri - C. sp. 48	0.542935	0.604289	55.5434
CBREN.CBN09275	CSP48.g13650.t1	C. brenneri - C. sp. 48	0.382793	0.579796	43.4792
CBREN.CBN09276	CSP48.g25548.t1	C. brenneri - C. sp. 48	0.282547	0.356351	54.4362
CBREN.CBN09279	CSP48.g21782.t1	C. brenneri - C. sp. 48	0.283261	0.537988	38.3455
CBREN.CBN09283	CSP48.g1764.t1	C. brenneri - C. sp. 48	0.276069	0.450481	45.4884
CBREN.CBN09285	CSP48.g28444.t1	C. brenneri - C. sp. 48	0.173851	0.343545	45.9081
CBREN.CBN09286	CSP48.g21911.t1	C. brenneri - C. sp. 48	0.306503	0.511938	42.7294
CBREN.CBN09290	CSP48.g11193.t1	C. brenneri - C. sp. 48	0.602872	0.678644	54.2611
CBREN.CBN09295	CSP48.g1200.t1	C. brenneri - C. sp. 48	0.757633	0.952135	43.7017
CBREN.CBN09297	CSP48.g19628.t1	C. brenneri - C. sp. 48	0.544023	0.631872	53.1871
CBREN.CBN09298	CSP48.g12100.t1	C. brenneri - C. sp. 48	0.324212	0.481007	47.0553
CBREN.CBN09300	CSP48.g28277.t1	C. brenneri - C. sp. 48	0.0805214	0.30675	40.8801
CBREN.CBN09305	CSP48.g11178.t1	C. brenneri - C. sp. 48	0.551211	0.618903	54.9797
CBREN.CBN09311	CSP48.g3159.t1	C. brenneri - C. sp. 48	0.135653	0.286763	47.5608
CBREN.CBN09315	CSP48.g7625.t1	C. brenneri - C. sp. 48	0.244426	0.436334	43.9323
CBREN.CBN09318	CSP48.g25089.t1	C. brenneri - C. sp. 48	0.547464	0.547464	61
CBREN.CBN09319	CSP48.g18435.t1	C. brenneri - C. sp. 48	0.408605	0.595356	44.3911
CBREN.CBN09323	CSP48.g17532.t1	C. brenneri - C. sp. 48	0.247538	0.361175	50.8935
CBREN.CBN09325	CSP48.g3568.t1	C. brenneri - C. sp. 48	0.239743	0.316913	54.1368
CBREN.CBN09326	CSP48.g6227.t1	C. brenneri - C. sp. 48	0.146482	0.348719	43.0138
CBREN.CBN09331	CSP48.g13779.t1	C. brenneri - C. sp. 48	0.199362	0.371417	45.6981
CBREN.CBN09332	CSP48.g3620.t1	C. brenneri - C. sp. 48	0.203748	0.315692	51.0442
CBREN.CBN09333	CSP48.g31974.t1	C. brenneri - C. sp. 48	0.366214	0.38366	59.4485
CBREN.CBN09334	CSP48.g28042.t1	C. brenneri - C. sp. 48	0.246197	0.283214	57.7078
CBREN.CBN09339	CSP48.g1562.t1	C. brenneri - C. sp. 48	0.190995	0.237387	56.8741
CBREN.CBN09340	CSP48.g11327.t1	C. brenneri - C. sp. 48	0.378571	0.464205	53.3841
CBREN.CBN09345	CSP48.g30466.t1	C. brenneri - C. sp. 48	0.169136	0.514529	30.2821
CBREN.CBN09347	CSP48.g11149.t1	C. brenneri - C. sp. 48	0.653142	0.694231	57.3457
CBREN.CBN09348	CSP48.g16799.t1	C. brenneri - C. sp. 48	0.164075	0.340266	45.3302
CBREN.CBN09354	CSP48.g33012.t1	C. brenneri - C. sp. 48	0.509624	0.593969	53.4986
CBREN.CBN09355	CSP48.g25479.t1	C. brenneri - C. sp. 48	0.566666	0.624168	55.886
CBREN.CBN09359	CSP48.g20115.t1	C. brenneri - C. sp. 48	0.429574	0.50589	54.2127
CBREN.CBN09360	CSP48.g26313.t1	C. brenneri - C. sp. 48	0.281669	0.624502	30.5097
CBREN.CBN09361	CSP48.g4433.t1	C. brenneri - C. sp. 48	0.412605	0.496789	53.513
CBREN.CBN09366	CSP48.g9912.t1	C. brenneri - C. sp. 48	0.163983	0.359955	43.571
CBREN.CBN09367	CSP48.g13601.t1	C. brenneri - C. sp. 48	0.369195	0.512549	48.2506
CBREN.CBN09372	CSP48.g9275.t1	C. brenneri - C. sp. 48	0.563873	0.656445	52.767
CBREN.CBN09373	CSP48.g21916.t1	C. brenneri - C. sp. 48	0.320763	0.522468	43.0611
CBREN.CBN09377	CSP48.g22348.t1	C. brenneri - C. sp. 48	0.358431	0.409713	56.4392
CBREN.CBN09378	CSP48.g9551.t1	C. brenneri - C. sp. 48	0.339277	0.442243	51.8426
CBREN.CBN09380	CSP48.g7010.t1	C. brenneri - C. sp. 48	0.243929	0.450558	42.6232
CBREN.CBN09382	CSP48.g29157.t1	C. brenneri - C. sp. 48	0.440679	0.589274	47.7845
CBREN.CBN09384	CSP48.g29116.t1	C. brenneri - C. sp. 48	0.382239	0.52416	48.3781
CBREN.CBN09386	CSP48.g11461.t1	C. brenneri - C. sp. 48	0.193091	0.434501	39.5299
CBREN.CBN09389	CSP48.g4441.t1	C. brenneri - C. sp. 48	0.23713	0.377152	48.5469
CBREN.CBN09391	CSP48.g30341.t1	C. brenneri - C. sp. 48	0.361237	0.483361	50.1387
CBREN.CBN09399	CSP48.g32884.t1	C. brenneri - C. sp. 48	0.460587	0.669351	42.4333
CBREN.CBN09400	CSP48.g13460.t1	C. brenneri - C. sp. 48	0.280518	0.39691	50.6485
CBREN.CBN09405	CSP48.g244.t1	C. brenneri - C. sp. 48	0.37942	0.431938	56.3293
CBREN.CBN09406	CSP48.g23244.t1	C. brenneri - C. sp. 48	0.657544	0.730498	54.5118
CBREN.CBN09408	CSP48.g21901.t1	C. brenneri - C. sp. 48	0.284866	0.470139	44.5224
CBREN.CBN09409	CSP48.g16398.t1	C. brenneri - C. sp. 48	0.11918	0.216947	52.305
CBREN.CBN09410	CSP48.g19963.t1	C. brenneri - C. sp. 48	0.308459	0.471583	46.4923
CBREN.CBN09411	CSP48.g31267.t1	C. brenneri - C. sp. 48	0.310504	0.329837	59.2806
CBREN.CBN09417	CSP48.g26567.t1	C. brenneri - C. sp. 48	0.267515	0.355519	53.1732
CBREN.CBN09426	CSP48.g80.t1	C. brenneri - C. sp. 48	0.658213	0.734519	54.2136
CBREN.CBN09427	CSP48.g13569.t1	C. brenneri - C. sp. 48	0.280693	0.491565	42.2459
CBREN.CBN09428	CSP48.g24783.t2	C. brenneri - C. sp. 48	0.257087	0.404769	47.8657
CBREN.CBN09431	CSP48.g13560.t1	C. brenneri - C. sp. 48	0.317784	0.477216	46.8207
CBREN.CBN09433	CSP48.g6072.t1	C. brenneri - C. sp. 48	0.175971	0.175971	61
CBREN.CBN09434	CSP48.g32522.t1	C. brenneri - C. sp. 48	0.470559	0.486858	59.5504
CBREN.CBN09435	CSP48.g17475.t1	C. brenneri - C. sp. 48	0.272471	0.344046	54.6343
CBREN.CBN09436	CSP48.g17407.t1	C. brenneri - C. sp. 48	0.450189	0.489399	57.5127
CBREN.CBN09445	CSP48.g17879.t1	C. brenneri - C. sp. 48	0.402515	0.468822	55.1029
CBREN.CBN09449	CSP48.g101.t1	C. brenneri - C. sp. 48	0.739303	0.794331	56.106
CBREN.CBN09451	CSP48.g2516.t1	C. brenneri - C. sp. 48	0.64425	0.796666	47.4447
CBREN.CBN09453	CSP48.g3330.t1	C. brenneri - C. sp. 48	0.181158	0.264689	53.571
CBREN.CBN09455	CSP48.g3273.t1	C. brenneri - C. sp. 48	0.505368	0.614342	51.3083
CBREN.CBN09457	CSP48.g17484.t2	C. brenneri - C. sp. 48	0.581303	0.740668	46.8266
CBREN.CBN09463	CSP48.g6897.t1	C. brenneri - C. sp. 48	0.232513	0.333035	52.06
CBREN.CBN09466	CSP48.g7035.t1	C. brenneri - C. sp. 48	0.351479	0.468359	50.6051
CBREN.CBN09467	CSP48.g15463.t1	C. brenneri - C. sp. 48	0.428585	0.559423	49.3637
CBREN.CBN09468	CSP48.g30245.t1	C. brenneri - C. sp. 48	0.338253	0.416976	53.9986
CBREN.CBN09470	CSP48.g15087.t1	C. brenneri - C. sp. 48	0.418487	0.545881	49.67
CBREN.CBN09471	CSP48.g11435.t1	C. brenneri - C. sp. 48	0.206302	0.315686	51.2718
CBREN.CBN09476	CSP48.g19975.t1	C. brenneri - C. sp. 48	0.240471	0.359019	50.4568
CBREN.CBN09477	CSP48.g18700.t1	C. brenneri - C. sp. 48	0.615081	0.740119	49.8796
CBREN.CBN09481	CSP48.g32898.t1	C. brenneri - C. sp. 48	0.332376	0.47371	48.4303
CBREN.CBN09482	CSP48.g9081.t1	C. brenneri - C. sp. 48	0.364247	0.449942	53.3786
CBREN.CBN09483	CSP48.g23654.t1	C. brenneri - C. sp. 48	0.407751	0.559789	47.4783
CBREN.CBN09484	CSP48.g2208.t1	C. brenneri - C. sp. 48	0.404154	0.523034	50.4273
CBREN.CBN09485	CSP48.g16879.t1	C. brenneri - C. sp. 48	0.946952	1.03302	53.3454
CBREN.CBN09486	CSP48.g8842.t1	C. brenneri - C. sp. 48	0.41785	0.592235	45.4908
CBREN.CBN09493	CSP48.g261.t1	C. brenneri - C. sp. 48	0.905102	0.972585	54.9983
CBREN.CBN09497	CSP48.g6659.t1	C. brenneri - C. sp. 48	0.0381638	0.322963	35.671
CBREN.CBN09501	CSP48.g23742.t1	C. brenneri - C. sp. 48	0.315739	0.476662	46.6881
CBREN.CBN09502	CSP48.g2663.t1	C. brenneri - C. sp. 48	0.470139	0.534234	55.2996
CBREN.CBN09507	CSP48.g1861.t1	C. brenneri - C. sp. 48	0.391354	0.469236	54.0734
CBREN.CBN09519	CSP48.g6466.t1	C. brenneri - C. sp. 48	0.468222	0.599309	49.3416
CBREN.CBN09525	CSP48.g13827.t1	C. brenneri - C. sp. 48	0.328391	0.460518	49.2491
CBREN.CBN09529	CSP48.g22582.t1	C. brenneri - C. sp. 48	0.984656	1.21471	40.5396
CBREN.CBN09530	CSP48.g3383.t1	C. brenneri - C. sp. 48	0.393816	0.537169	48.2507
CBREN.CBN09539	CSP48.g9569.t1	C. brenneri - C. sp. 48	0.276883	0.359593	53.6441
CBREN.CBN09540	CSP48.g4259.t1	C. brenneri - C. sp. 48	0.188936	0.413934	40.9895
CBREN.CBN09542	CSP48.g3720.t1	C. brenneri - C. sp. 48	0.275798	0.354854	53.969
CBREN.CBN09545	CSP48.g24519.t1	C. brenneri - C. sp. 48	0.278639	0.438258	46.804
CBREN.CBN09547	CSP48.g21894.t2	C. brenneri - C. sp. 48	0.364257	0.531354	46.139
CBREN.CBN09550	CSP48.g30512.t1	C. brenneri - C. sp. 48	0.343423	0.437676	52.6175
CBREN.CBN09552	CSP48.g9447.t1	C. brenneri - C. sp. 48	0.335851	0.429811	52.6435
CBREN.CBN09553	CSP48.g28018.t1	C. brenneri - C. sp. 48	0.202592	0.306001	51.8033
CBREN.CBN09554	CSP48.g26894.t1	C. brenneri - C. sp. 48	0.288591	0.473798	44.5284
CBREN.CBN09561	CSP48.g7637.t1	C. brenneri - C. sp. 48	0.152737	0.231213	54.0206
CBREN.CBN09565	CSP48.g2840.t1	C. brenneri - C. sp. 48	0.643755	0.762269	50.4598
CBREN.CBN09566	CSP48.g21523.t1	C. brenneri - C. sp. 48	0.686344	0.795434	51.298
CBREN.CBN09568	CSP48.g31262.t1	C. brenneri - C. sp. 48	0.437927	0.566653	49.5516
CBREN.CBN09575	CSP48.g31275.t1	C. brenneri - C. sp. 48	0.980231	1.1138	49.121
CBREN.CBN09580	CSP48.g23613.t1	C. brenneri - C. sp. 48	0.688692	0.760051	54.6535
CBREN.CBN09586	CSP48.g26000.t1	C. brenneri - C. sp. 48	0.716122	0.826558	51.1783
CBREN.CBN09590	CSP48.g14774.t2	C. brenneri - C. sp. 48	0.304391	0.398517	52.6288
CBREN.CBN09592	CSP48.g20072.t1	C. brenneri - C. sp. 48	0.111824	0.178938	55.0311
CBREN.CBN09597	CSP48.g1835.t1	C. brenneri - C. sp. 48	0.253661	0.325527	54.6085
CBREN.CBN09599	CSP48.g7908.t1	C. brenneri - C. sp. 48	0.42715	0.464515	57.6769
CBREN.CBN09601	CSP48.g7647.t1	C. brenneri - C. sp. 48	0.364069	0.482703	50.4491
CBREN.CBN09603	CSP48.g16885.t1	C. brenneri - C. sp. 48	0.231233	0.353885	50.0917
CBREN.CBN09605	CSP48.g7479.t1	C. brenneri - C. sp. 48	0.293239	0.420473	49.6842
CBREN.CBN09610	CSP48.g5234.t1	C. brenneri - C. sp. 48	0.61032	0.740662	49.4078
CBREN.CBN09611	CSP48.g5141.t1	C. brenneri - C. sp. 48	0.223304	0.287849	55.2596
CBREN.CBN09619	CSP48.g24529.t1	C. brenneri - C. sp. 48	0.286113	0.38102	52.5593
CBREN.CBN09622	CSP48.g12364.t1	C. brenneri - C. sp. 48	0.466725	0.664527	43.4082
CBREN.CBN09624	CSP48.g25048.t1	C. brenneri - C. sp. 48	0.543126	0.591502	56.6976
CBREN.CBN09625	CSP48.g9053.t1	C. brenneri - C. sp. 48	0.259335	0.449134	44.12
CBREN.CBN09628	CSP48.g10676.t1	C. brenneri - C. sp. 48	0.275857	0.525644	38.7848
CBREN.CBN09629	CSP48.g10971.t1	C. brenneri - C. sp. 48	0.754824	0.794	57.5158
CBREN.CBN09630	CSP48.g28116.t1	C. brenneri - C. sp. 48	0.276774	0.427544	47.5911
CBREN.CBN09636	CSP48.g6221.t1	C. brenneri - C. sp. 48	0.199459	0.306264	51.5012
CBREN.CBN09637	CSP48.g11934.t1	C. brenneri - C. sp. 48	0.158537	0.381767	41.1467
CBREN.CBN09640	CSP48.g22449.t1	C. brenneri - C. sp. 48	0.65955	0.672584	59.8409
CBREN.CBN09644	CSP48.g3341.t1	C. brenneri - C. sp. 48	0.335757	0.428775	52.7273
CBREN.CBN09652	CSP48.g11304.t1	C. brenneri - C. sp. 48	0.295567	0.356253	55.6028
CBREN.CBN09656	CSP48.g17623.t1	C. brenneri - C. sp. 48	0.414221	0.52728	50.9449
CBREN.CBN09663	CSP48.g7456.t1	C. brenneri - C. sp. 48	0.464486	0.582189	50.5319
CBREN.CBN09668	CSP48.g32144.t1	C. brenneri - C. sp. 48	0.400387	0.571473	45.7843
CBREN.CBN09669	CSP48.g8702.t2	C. brenneri - C. sp. 48	0.416357	0.477308	55.5792
CBREN.CBN09673	CSP48.g29664.t1	C. brenneri - C. sp. 48	0.141107	0.269963	49.54
CBREN.CBN09674	CSP48.g11595.t1	C. brenneri - C. sp. 48	0.84325	0.911468	54.933
CBREN.CBN09675	CSP48.g9163.t1	C. brenneri - C. sp. 48	0.442341	0.699484	38.1306
CBREN.CBN09676	CSP48.g31907.t1	C. brenneri - C. sp. 48	0.722041	0.789532	54.9976
CBREN.CBN09677	CSP48.g12494.t1	C. brenneri - C. sp. 48	0.0859241	0.199779	50.8742
CBREN.CBN09679	CSP48.g3342.t1	C. brenneri - C. sp. 48	0.327165	0.44198	50.7887
CBREN.CBN09681	CSP48.g11424.t1	C. brenneri - C. sp. 48	0.139212	0.21247	54.4847
CBREN.CBN09685	CSP48.g3261.t1	C. brenneri - C. sp. 48	0.185904	0.41806	40.3529
CBREN.CBN09688	CSP48.g12414.t1	C. brenneri - C. sp. 48	0.332518	0.448754	50.6624
CBREN.CBN09692	CSP48.g19957.t1	C. brenneri - C. sp. 48	0.643309	0.671458	58.4965
CBREN.CBN09696	CSP48.g895.t1	C. brenneri - C. sp. 48	0.369478	0.531809	46.5629
CBREN.CBN09697	CSP48.g16884.t1	C. brenneri - C. sp. 48	0.519525	0.671863	47.4516
CBREN.CBN09698	CSP48.g30144.t1	C. brenneri - C. sp. 48	0.258531	0.436104	45.2073
CBREN.CBN09702	CSP48.g5087.t1	C. brenneri - C. sp. 48	0.11098	0.197958	53.2645
CBREN.CBN09706	CSP48.g25989.t1	C. brenneri - C. sp. 48	0.510225	0.53882	58.4569
CBREN.CBN09707	CSP48.g2399.t1	C. brenneri - C. sp. 48	0.261275	0.364403	51.8282
CBREN.CBN09708	CSP48.g11486.t1	C. brenneri - C. sp. 48	0.424845	0.646555	41.2819
CBREN.CBN09709	CSP48.g22702.t1	C. brenneri - C. sp. 48	0.0488811	0.387916	30.8475
CBREN.CBN09711	CSP48.g16313.t1	C. brenneri - C. sp. 48	0.260376	0.369195	51.322
CBREN.CBN09712	CSP48.g20772.t1	C. brenneri - C. sp. 48	0.0396413	0.247817	42.4856
CBREN.CBN09714	CSP48.g19371.t1	C. brenneri - C. sp. 48	0.377412	0.48698	51.2554
CBREN.CBN09716	CSP48.g7780.t1	C. brenneri - C. sp. 48	0.281294	0.452806	45.7463
CBREN.CBN09717	CSP48.g10424.t1	C. brenneri - C. sp. 48	0.33783	0.451169	50.92
CBREN.CBN09718	CSP48.g3171.t1	C. brenneri - C. sp. 48	0.403991	0.492718	53.1089
CBREN.CBN09722	CSP48.g29708.t1	C. brenneri - C. sp. 48	0.282096	0.456414	45.4968
CBREN.CBN09725	CSP48.g19965.t1	C. brenneri - C. sp. 48	0.412138	0.48695	54.3465
CBREN.CBN09726	CSP48.g2909.t1	C. brenneri - C. sp. 48	0.93815	0.986105	56.7351
CBREN.CBN09729	CSP48.g9421.t1	C. brenneri - C. sp. 48	0.34744	0.55401	42.6285
CBREN.CBN09735	CSP48.g20900.t1	C. brenneri - C. sp. 48	0.182903	0.399252	41.7587
CBREN.CBN09739	CSP48.g5426.t1	C. brenneri - C. sp. 48	0.16703	0.288649	50.1837
CBREN.CBN09740	CSP48.g30471.t1	C. brenneri - C. sp. 48	0.388645	0.635087	39.0824
CBREN.CBN09741	CSP48.g32416.t1	C. brenneri - C. sp. 48	0.4198	0.54483	49.8803
CBREN.CBN09743	CSP48.g3382.t1	C. brenneri - C. sp. 48	0.355417	0.427518	54.5877
CBREN.CBN09744	CSP48.g2852.t1	C. brenneri - C. sp. 48	0.391869	0.50506	50.9332
CBREN.CBN09745	CSP48.g27964.t1	C. brenneri - C. sp. 48	0.0253113	0.347258	32.3673
CBREN.CBN09753	CSP48.g19657.t1	C. brenneri - C. sp. 48	0.549474	0.713841	46.3817
CBREN.CBN09754	CSP48.g9593.t1	C. brenneri - C. sp. 48	0.471239	0.510595	57.4998
CBREN.CBN09758	CSP48.g5089.t1	C. brenneri - C. sp. 48	0.576292	0.613985	57.6478
CBREN.CBN09760	CSP48.g10215.t2	C. brenneri - C. sp. 48	0.0926188	0.0926188	61
CBREN.CBN09765	CSP48.g8464.t1	C. brenneri - C. sp. 48	0.263967	0.416501	47.4342
CBREN.CBN09766	CSP48.g31515.t1	C. brenneri - C. sp. 48	0.317638	0.419878	51.9072
CBREN.CBN09768	CSP48.g9524.t2	C. brenneri - C. sp. 48	0.501932	0.604702	51.86
CBREN.CBN09770	CSP48.g32726.t1	C. brenneri - C. sp. 48	0.264899	0.347043	53.6944
CBREN.CBN09772	CSP48.g3777.t1	C. brenneri - C. sp. 48	0.23905	0.446403	42.5588
CBREN.CBN09773	CSP48.g25717.t1	C. brenneri - C. sp. 48	0.515595	0.604125	53.1265
CBREN.CBN09776	CSP48.g10232.t1	C. brenneri - C. sp. 48	0.35451	0.541461	44.3733
CBREN.CBN09777	CSP48.g10756.t1	C. brenneri - C. sp. 48	0.180818	0.232456	56.4075
CBREN.CBN09779	CSP48.g23394.t1	C. brenneri - C. sp. 48	0.385342	0.544322	46.8609
CBREN.CBN09780	CSP48.g30490.t1	C. brenneri - C. sp. 48	0.0935252	0.217398	49.9832
CBREN.CBN09782	CSP48.g17288.t1	C. brenneri - C. sp. 48	0.419945	0.5373	50.5629
CBREN.CBN09791	CSP48.g2411.t1	C. brenneri - C. sp. 48	0.576434	0.591799	59.6335
CBREN.CBN09796	CSP48.g24882.t1	C. brenneri - C. sp. 48	0.2183	0.420427	43.0236
CBREN.CBN09797	CSP48.g14349.t1	C. brenneri - C. sp. 48	0.352188	0.436511	53.5007
CBREN.CBN09799	CSP48.g19486.t2	C. brenneri - C. sp. 48	0.535723	0.624712	53.0857
CBREN.CBN09806	CSP48.g24791.t1	C. brenneri - C. sp. 48	0.6369	0.734779	52.295
CBREN.CBN09807	CSP48.g20448.t1	C. brenneri - C. sp. 48	0.246913	0.301313	56.1618
CBREN.CBN09810	CSP48.g8512.t1	C. brenneri - C. sp. 48	0.298645	0.376141	54.1078
CBREN.CBN09811	CSP48.g18647.t1	C. brenneri - C. sp. 48	0.231906	0.338712	51.501
CBREN.CBN09812	CSP48.g25331.t1	C. brenneri - C. sp. 48	0.135624	0.33316	43.4318
CBREN.CBN09813	CSP48.g12626.t1	C. brenneri - C. sp. 48	0.964145	1.1202	47.1208
CBREN.CBN09819	CSP48.g22457.t1	C. brenneri - C. sp. 48	0.371679	0.484992	50.9223
CBREN.CBN09821	CSP48.g11448.t1	C. brenneri - C. sp. 48	0.157649	0.314426	47.0569
CBREN.CBN09822	CSP48.g15001.t1	C. brenneri - C. sp. 48	0.448769	0.623121	45.4938
CBREN.CBN09824	CSP48.g12137.t1	C. brenneri - C. sp. 48	0.210404	0.361021	47.6046
CBREN.CBN09826	CSP48.g18419.t1	C. brenneri - C. sp. 48	0.406013	0.497622	52.8526
CBREN.CBN09829	CSP48.g21466.t1	C. brenneri - C. sp. 48	0.480198	0.523343	57.1629
CBREN.CBN09830	CSP48.g29241.t1	C. brenneri - C. sp. 48	0.0851465	0.233131	47.8388
CBREN.CBN09833	CSP48.g1412.t1	C. brenneri - C. sp. 48	0.249477	0.482068	40.3142
CBREN.CBN09835	CSP48.g21643.t1	C. brenneri - C. sp. 48	0.484366	0.729812	39.1709
CBREN.CBN09836	CSP48.g11300.t1	C. brenneri - C. sp. 48	0.1594	0.352721	43.8067
CBREN.CBN09843	CSP48.g23054.t1	C. brenneri - C. sp. 48	0.839444	0.937847	52.2484
CBREN.CBN09848	CSP48.g3289.t1	C. brenneri - C. sp. 48	0.343578	0.471752	49.6007
CBREN.CBN09850	CSP48.g8724.t1	C. brenneri - C. sp. 48	0.507664	0.666055	46.9133
CBREN.CBN09854	CSP48.g30780.t1	C. brenneri - C. sp. 48	0.350899	0.569199	41.5852
CBREN.CBN09855	CSP48.g4354.t1	C. brenneri - C. sp. 48	0.315748	0.473926	46.9322
CBREN.CBN09857	CSP48.g16814.t1	C. brenneri - C. sp. 48	0.420926	0.688829	37.1737
CBREN.CBN09858	CSP48.g30598.t1	C. brenneri - C. sp. 48	0.895993	0.994745	52.2173
CBREN.CBN09859	CSP48.g4191.t1	C. brenneri - C. sp. 48	0.426713	0.609636	44.7314
CBREN.CBN09867	CSP48.g15178.t1	C. brenneri - C. sp. 48	0.163377	0.232757	54.8296
CBREN.CBN09872	CSP48.g15876.t1	C. brenneri - C. sp. 48	0.200627	0.340775	48.5357
CBREN.CBN09876	CSP48.g27070.t1	C. brenneri - C. sp. 48	0.27135	0.277249	60.4754
CBREN.CBN09879	CSP48.g220.t1	C. brenneri - C. sp. 48	0.688786	0.832435	48.2244
CBREN.CBN09880	CSP48.g28997.t1	C. brenneri - C. sp. 48	0.56538	0.682007	50.6276
CBREN.CBN09882	CSP48.g18932.t1	C. brenneri - C. sp. 48	0.534546	0.665661	49.3391
CBREN.CBN09884	CSP48.g12941.t1	C. brenneri - C. sp. 48	0.637461	0.737324	52.1185
CBREN.CBN09891	CSP48.g1039.t1	C. brenneri - C. sp. 48	0.540292	0.601044	55.597
CBREN.CBN09892	CSP48.g32752.t1	C. brenneri - C. sp. 48	0.306874	0.520868	41.9681
CBREN.CBN09894	CSP48.g11629.t2	C. brenneri - C. sp. 48	0.2059	0.326799	50.2477
CBREN.CBN09901	CSP48.g12244.t1	C. brenneri - C. sp. 48	0.344765	0.460756	50.6842
CBREN.CBN09905	CSP48.g879.t1	C. brenneri - C. sp. 48	0.289866	0.412524	50.0912
CBREN.CBN09908	CSP48.g29887.t1	C. brenneri - C. sp. 48	0.488992	0.627331	48.6966
CBREN.CBN09910	CSP48.g24553.t1	C. brenneri - C. sp. 48	0.385804	0.505083	50.3918
CBREN.CBN09914	CSP48.g15295.t1	C. brenneri - C. sp. 48	0.404284	0.492334	53.1692
CBREN.CBN09915	CSP48.g32452.t1	C. brenneri - C. sp. 48	0.0649256	0.419146	29.4969
CBREN.CBN09917	CSP48.g18156.t1	C. brenneri - C. sp. 48	0.338661	0.407124	54.9112
CBREN.CBN09918	CSP48.g15482.t1	C. brenneri - C. sp. 48	0.717941	0.792285	54.3881
CBREN.CBN09924	CSP48.g18087.t1	C. brenneri - C. sp. 48	0.326512	0.443634	50.5836
CBREN.CBN09925	CSP48.g26885.t1	C. brenneri - C. sp. 48	0.274879	0.499287	41.042
CBREN.CBN09929	CSP48.g815.t1	C. brenneri - C. sp. 48	0.273717	0.391581	50.5175
CBREN.CBN09932	CSP48.g12203.t1	C. brenneri - C. sp. 48	0.348243	0.443495	52.5286
CBREN.CBN09933	CSP48.g29488.t1	C. brenneri - C. sp. 48	0.297695	0.38852	52.9224
CBREN.CBN09934	CSP48.g13582.t1	C. brenneri - C. sp. 48	0.684432	0.76683	53.6718
CBREN.CBN09935	CSP48.g17580.t1	C. brenneri - C. sp. 48	0.710446	0.929048	41.5583
CBREN.CBN09936	CSP48.g1620.t1	C. brenneri - C. sp. 48	0.273237	0.391163	50.5121
CBREN.CBN09937	CSP48.g2702.t1	C. brenneri - C. sp. 48	0.37719	0.551153	45.5283
CBREN.CBN09941	CSP48.g32852.t1	C. brenneri - C. sp. 48	0.781347	0.815253	57.9846
CBREN.CBN09945	CSP48.g9050.t1	C. brenneri - C. sp. 48	0.490767	0.561133	54.7419
CBREN.CBN09947	CSP48.g13745.t1	C. brenneri - C. sp. 48	0.365502	0.522508	47.0364
CBREN.CBN09948	CSP48.g11002.t1	C. brenneri - C. sp. 48	0.184251	0.321761	48.7704
CBREN.CBN09949	CSP48.g14222.t1	C. brenneri - C. sp. 48	0.255737	0.367036	51.1014
CBREN.CBN09952	CSP48.g16787.t1	C. brenneri - C. sp. 48	0.180938	0.272216	52.882
CBREN.CBN09953	CSP48.g28578.t1	C. brenneri - C. sp. 48	0.642706	0.699213	55.9745
CBREN.CBN09959	CSP48.g28152.t1	C. brenneri - C. sp. 48	0.0912105	0.436631	30.2796
CBREN.CBN09960	CSP48.g1101.t1	C. brenneri - C. sp. 48	0.22895	0.323439	52.5965
CBREN.CBN09966	CSP48.g18701.t1	C. brenneri - C. sp. 48	0.507602	0.604153	52.4131
CBREN.CBN09967	CSP48.g12741.t1	C. brenneri - C. sp. 48	0.31412	0.405631	52.8613
CBREN.CBN09969	CSP48.g31528.t1	C. brenneri - C. sp. 48	0.346201	0.472672	49.7521
CBREN.CBN09978	CSP48.g6189.t1	C. brenneri - C. sp. 48	0.25719	0.25719	61
CBREN.CBN09981	CSP48.g32560.t1	C. brenneri - C. sp. 48	0.35502	0.426016	54.6858
CBREN.CBN09988	CSP48.g7317.t1	C. brenneri - C. sp. 48	0.438766	0.497998	55.7321
CBREN.CBN09991	CSP48.g14991.t2	C. brenneri - C. sp. 48	0.187559	0.383992	43.53
CBREN.CBN09992	CSP48.g481.t1	C. brenneri - C. sp. 48	0.151262	0.151262	61
CBREN.CBN09997	CSP48.g27303.t1	C. brenneri - C. sp. 48	0.490929	0.609761	50.4316
CBREN.CBN10000	CSP48.g26913.t1	C. brenneri - C. sp. 48	0.32867	0.410064	53.7612
CBREN.CBN10005	CSP48.g15689.t1	C. brenneri - C. sp. 48	0.608366	0.66846	55.6555
CBREN.CBN10006	CSP48.g25142.t1	C. brenneri - C. sp. 48	0.50083	0.585885	53.4355
CBREN.CBN10014	CSP48.g8952.t1	C. brenneri - C. sp. 48	0.224528	0.302774	54.0411
CBREN.CBN10016	CSP48.g3266.t1	C. brenneri - C. sp. 48	0.344863	0.602808	38.0593
CBREN.CBN10017	CSP48.g4110.t1	C. brenneri - C. sp. 48	0.53724	0.606197	54.8672
CBREN.CBN10023	CSP48.g14238.t1	C. brenneri - C. sp. 48	0.657318	0.727933	54.7198
CBREN.CBN10024	CSP48.g194.t1	C. brenneri - C. sp. 48	0.294763	0.442603	47.8517
CBREN.CBN10026	CSP48.g838.t1	C. brenneri - C. sp. 48	0.355302	0.561734	42.6407
CBREN.CBN10028	CSP48.g18465.t1	C. brenneri - C. sp. 48	0.530385	0.724642	43.7235
CBREN.CBN10032	CSP48.g31943.t1	C. brenneri - C. sp. 48	0.142119	0.267708	49.8306
CBREN.CBN10033	CSP48.g20838.t1	C. brenneri - C. sp. 48	0.98679	1.0733	53.3065
CBREN.CBN10034	CSP48.g28058.t1	C. brenneri - C. sp. 48	0.276319	0.372589	52.4381
CBREN.CBN10041	CSP48.g23582.t1	C. brenneri - C. sp. 48	0.0773714	0.339388	37.6972
CBREN.CBN10042	CSP48.g16428.t1	C. brenneri - C. sp. 48	0.0303506	0.162502	49.2469
CBREN.CBN10044	CSP48.g24521.t1	C. brenneri - C. sp. 48	0.312122	0.411026	52.2038
CBREN.CBN10045	CSP48.g32971.t1	C. brenneri - C. sp. 48	0.276169	0.329979	56.2143
CBREN.CBN10052	CSP48.g16807.t1	C. brenneri - C. sp. 48	0.529587	0.637728	51.3822
CBREN.CBN10055	CSP48.g20923.t1	C. brenneri - C. sp. 48	0.342914	0.515325	45.6664
CBREN.CBN10062	CSP48.g27969.t4	C. brenneri - C. sp. 48	0.359436	0.444028	53.4767
CBREN.CBN10063	CSP48.g20711.t1	C. brenneri - C. sp. 48	0.977536	1.07744	52.1146
CBREN.CBN10065	CSP48.g21909.t1	C. brenneri - C. sp. 48	0.328557	0.576517	38.9473
CBREN.CBN10068	CSP48.g3784.t1	C. brenneri - C. sp. 48	0.27828	0.358277	53.8854
CBREN.CBN10069	CSP48.g11859.t1	C. brenneri - C. sp. 48	0.352105	0.503448	47.5402
CBREN.CBN10071	CSP48.g23718.t1	C. brenneri - C. sp. 48	0.411236	0.489315	54.0559
CBREN.CBN10073	CSP48.g11475.t1	C. brenneri - C. sp. 48	0.692779	0.78715	52.607
CBREN.CBN10074	CSP48.g18270.t1	C. brenneri - C. sp. 48	0.305291	0.480981	45.3747
CBREN.CBN10080	CSP48.g16996.t1	C. brenneri - C. sp. 48	0.617725	0.637867	59.2086
CBREN.CBN10081	CSP48.g7781.t1	C. brenneri - C. sp. 48	0.269129	0.341898	54.5282
CBREN.CBN10082	CSP48.g13540.t1	C. brenneri - C. sp. 48	0.690374	0.763282	54.5158
CBREN.CBN10083	CSP48.g18902.t1	C. brenneri - C. sp. 48	0.255284	0.329236	54.4229
CBREN.CBN10088	CSP48.g16206.t1	C. brenneri - C. sp. 48	0.864866	0.940354	54.2864
CBREN.CBN10093	CSP48.g22338.t1	C. brenneri - C. sp. 48	0.227451	0.271029	57.1244
CBREN.CBN10094	CSP48.g8826.t1	C. brenneri - C. sp. 48	0.198859	0.307895	51.3027
CBREN.CBN10095	CSP48.g32994.t1	C. brenneri - C. sp. 48	0.731139	0.827955	52.3895
CBREN.CBN10099a	CSP48.g29090.t1	C. brenneri - C. sp. 48	0.444126	0.476537	58.1175
CBREN.CBN10104	CSP48.g22542.t1	C. brenneri - C. sp. 48	0.16902	0.325509	47.0824
CBREN.CBN10105	CSP48.g11726.t1	C. brenneri - C. sp. 48	0.376387	0.46003	53.5611
CBREN.CBN10106	CSP48.g32244.t1	C. brenneri - C. sp. 48	0.353538	0.422435	54.8726
CBREN.CBN10108	CSP48.g26837.t1	C. brenneri - C. sp. 48	0.356581	0.55432	43.4138
CBREN.CBN10111	CSP48.g13850.t1	C. brenneri - C. sp. 48	0.411961	0.572514	46.721
CBREN.CBN10113	CSP48.g11401.t1	C. brenneri - C. sp. 48	0.412798	0.502062	53.0612
CBREN.CBN10115	CSP48.g20625.t1	C. brenneri - C. sp. 48	0.268768	0.363469	52.5777
CBREN.CBN10117	CSP48.g19674.t1	C. brenneri - C. sp. 48	0.181369	0.495376	33.0734
CBREN.CBN10118	CSP48.g32331.t1	C. brenneri - C. sp. 48	0.378535	0.624295	39.143
CBREN.CBN10121	CSP48.g17702.t1	C. brenneri - C. sp. 48	0.604141	0.693146	53.0842
CBREN.CBN10122	CSP48.g29004.t1	C. brenneri - C. sp. 48	0.58347	0.634798	56.435
CBREN.CBN10123	CSP48.g16306.t1	C. brenneri - C. sp. 48	0.244176	0.321162	54.1531
CBREN.CBN10125	CSP48.g10140.t2	C. brenneri - C. sp. 48	0.363565	0.425801	55.465
CBREN.CBN10141	CSP48.g840.t1	C. brenneri - C. sp. 48	0.163615	0.33615	45.6554
CBREN.CBN10142	CSP48.g5238.t1	C. brenneri - C. sp. 48	0.128779	0.406422	36.3075
CBREN.CBN10143	CSP48.g21032.t1	C. brenneri - C. sp. 48	0.407052	0.540329	49.1469
CBREN.CBN10145	CSP48.g13079.t1	C. brenneri - C. sp. 48	0.93599	1.05208	50.6754
CBREN.CBN10147	CSP48.g4430.t1	C. brenneri - C. sp. 48	0.285138	0.413714	49.5648
CBREN.CBN10148	CSP48.g9623.t1	C. brenneri - C. sp. 48	0.306446	0.454202	47.8592
CBREN.CBN10149	CSP48.g1263.t1	C. brenneri - C. sp. 48	0.341952	0.529589	44.3123
CBREN.CBN10155	CSP48.g17279.t1	C. brenneri - C. sp. 48	0.260852	0.434017	45.5993
CBREN.CBN10162	CSP48.g12939.t1	C. brenneri - C. sp. 48	0.539379	0.584091	57.0235
CBREN.CBN10165	CSP48.g8175.t1	C. brenneri - C. sp. 48	0.545144	0.578857	58.0018
CBREN.CBN10168	CSP48.g17395.t1	C. brenneri - C. sp. 48	0.281783	0.386555	51.6819
CBREN.CBN10170	CSP48.g22467.t1	C. brenneri - C. sp. 48	0.512772	0.635354	50.098
CBREN.CBN10172	CSP48.g8723.t1	C. brenneri - C. sp. 48	0.58924	0.630917	57.2934
CBREN.CBN10181	CSP48.g28374.t1	C. brenneri - C. sp. 48	0.401081	0.552183	47.5616
CBREN.CBN10184	CSP48.g3209.t1	C. brenneri - C. sp. 48	0.372366	0.423789	56.4265
CBREN.CBN10186	CSP48.g10858.t1	C. brenneri - C. sp. 48	0.617483	0.661984	57.0422
CBREN.CBN10187	CSP48.g2400.t1	C. brenneri - C. sp. 48	0.691043	1.03283	30.6027
CBREN.CBN10188	CSP48.g7220.t2	C. brenneri - C. sp. 48	0.685384	0.812607	49.6853
CBREN.CBN10193	CSP48.g16275.t1	C. brenneri - C. sp. 48	0.267411	0.422817	47.1787
CBREN.CBN10195	CSP48.g14710.t1	C. brenneri - C. sp. 48	0.351953	0.559823	42.5128
CBREN.CBN10197	CSP48.g8062.t1	C. brenneri - C. sp. 48	0.499348	0.610776	51.09
CBREN.CBN10200	CSP48.g12413.t1	C. brenneri - C. sp. 48	0.334505	0.459906	49.8472
CBREN.CBN10204	CSP48.g18821.t1	C. brenneri - C. sp. 48	0.340452	0.528159	44.306
CBREN.CBN10207	CSP48.g28146.t1	C. brenneri - C. sp. 48	0.215769	0.406003	44.0812
CBREN.CBN10210	CSP48.g26839.t1	C. brenneri - C. sp. 48	0.223706	0.410938	44.3482
CBREN.CBN10214	CSP48.g17625.t1	C. brenneri - C. sp. 48	0.254368	0.254368	61
CBREN.CBN10217	CSP48.g22114.t1	C. brenneri - C. sp. 48	0.284993	0.39728	51.0136
CBREN.CBN10221	CSP48.g2957.t1	C. brenneri - C. sp. 48	0.294744	0.393814	52.1891
CBREN.CBN10223	CSP48.g11877.t1	C. brenneri - C. sp. 48	0.269102	0.4651	43.5687
CBREN.CBN10227	CSP48.g29615.t1	C. brenneri - C. sp. 48	0.327394	0.461198	49.1
CBREN.CBN10228	CSP48.g7913.t1	C. brenneri - C. sp. 48	0.488142	0.527648	57.4865
CBREN.CBN10229	CSP48.g24237.t1	C. brenneri - C. sp. 48	0.169555	0.278553	51.3061
CBREN.CBN10232	CSP48.g5110.t1	C. brenneri - C. sp. 48	0.301247	0.445556	48.1657
CBREN.CBN10235	CSP48.g31074.t1	C. brenneri - C. sp. 48	0.284056	0.357563	54.4625
CBREN.CBN10237	CSP48.g1268.t1	C. brenneri - C. sp. 48	0.291698	0.485845	43.7333
CBREN.CBN10238	CSP48.g16620.t1	C. brenneri - C. sp. 48	0.25818	0.378842	50.2688
CBREN.CBN10239	CSP48.g23605.t1	C. brenneri - C. sp. 48	0.391436	0.52342	49.2618
CBREN.CBN10244	CSP48.g29948.t1	C. brenneri - C. sp. 48	0.709692	0.930935	41.3234
CBREN.CBN10246	CSP48.g26003.t1	C. brenneri - C. sp. 48	0.757271	0.867547	51.1925
CBREN.CBN10251	CSP48.g11678.t1	C. brenneri - C. sp. 48	0.161941	0.428723	37.2734
CBREN.CBN10258	CSP48.g13350.t1	C. brenneri - C. sp. 48	0.597004	0.661195	55.291
CBREN.CBN10260	CSP48.g29895.t2	C. brenneri - C. sp. 48	0.234241	0.422385	44.2672
CBREN.CBN10265	CSP48.g30432.t1	C. brenneri - C. sp. 48	0.730634	0.922038	43.9772
CBREN.CBN10270	CSP48.g18606.t1	C. brenneri - C. sp. 48	0.653456	0.771024	50.5439
CBREN.CBN10271	CSP48.g31990.t1	C. brenneri - C. sp. 48	0.590736	0.687837	52.3642
CBREN.CBN10272	CSP48.g29729.t1	C. brenneri - C. sp. 48	0.800348	0.869027	54.892
CBREN.CBN10274	CSP48.g26549.t1	C. brenneri - C. sp. 48	0.252632	0.403728	47.5621
CBREN.CBN10276	CSP48.g29419.t1	C. brenneri - C. sp. 48	0.474669	0.698482	41.0949
CBREN.CBN10291	CSP48.g31058.t1	C. brenneri - C. sp. 48	0.0958087	0.388999	34.9247
CBREN.CBN10293	CSP48.g22585.t1	C. brenneri - C. sp. 48	0.38742	0.506389	50.4193
CBREN.CBN10295	CSP48.g22349.t1	C. brenneri - C. sp. 48	0.340657	0.53192	43.9897
CBREN.CBN10296	CSP48.g9397.t1	C. brenneri - C. sp. 48	0.0621025	0.374949	33.1765
CBREN.CBN10298	CSP48.g18003.t1	C. brenneri - C. sp. 48	0.449139	0.52816	53.9721
CBREN.CBN10312	CSP48.g1672.t1	C. brenneri - C. sp. 48	0.302383	0.384915	53.6598
CBREN.CBN10313	CSP48.g30665.t1	C. brenneri - C. sp. 48	0.311121	0.483518	45.6676
CBREN.CBN10314	CSP48.g1266.t1	C. brenneri - C. sp. 48	0.106437	0.318442	42.145
CBREN.CBN10321	CSP48.g32754.t1	C. brenneri - C. sp. 48	0.457965	0.483723	58.7092
CBREN.CBN10323	CSP48.g9612.t1	C. brenneri - C. sp. 48	0.256689	0.448509	43.9403
CBREN.CBN10324	CSP48.g28967.t1	C. brenneri - C. sp. 48	0.586775	0.65035	55.3458
CBREN.CBN10325	CSP48.g20765.t1	C. brenneri - C. sp. 48	0.213616	0.525019	33.3049
CBREN.CBN10327	CSP48.g18608.t1	C. brenneri - C. sp. 48	0.654795	0.791271	48.8623
CBREN.CBN10331	CSP48.g13517.t1	C. brenneri - C. sp. 48	0.353403	0.41984	55.0914
CBREN.CBN10332	CSP48.g29894.t1	C. brenneri - C. sp. 48	0.338784	0.395381	55.9665
CBREN.CBN10340	CSP48.g16277.t1	C. brenneri - C. sp. 48	0.194499	0.194499	61
CBREN.CBN10346	CSP48.g24864.t1	C. brenneri - C. sp. 48	0.160484	0.394246	40.21
CBREN.CBN10347	CSP48.g16619.t1	C. brenneri - C. sp. 48	0.320932	0.393263	54.5672
CBREN.CBN10348	CSP48.g19265.t1	C. brenneri - C. sp. 48	0.53667	0.682839	48.0003
CBREN.CBN10349	CSP48.g4510.t1	C. brenneri - C. sp. 48	0.648824	0.739008	52.9794
CBREN.CBN10354	CSP48.g18883.t1	C. brenneri - C. sp. 48	0.263601	0.351213	53.2081
CBREN.CBN10356	CSP48.g26271.t1	C. brenneri - C. sp. 48	0.640073	0.715972	54.2498
CBREN.CBN10361	CSP48.g14282.t1	C. brenneri - C. sp. 48	0.367084	0.477238	51.2033
CBREN.CBN10364	CSP48.g19616.t1	C. brenneri - C. sp. 48	0.37331	0.465523	52.7989
CBREN.CBN10369	CSP48.g20454.t1	C. brenneri - C. sp. 48	0.504551	0.625439	50.2487
CBREN.CBN10371	CSP48.g1085.t1	C. brenneri - C. sp. 48	0.11923	0.34559	40.8683
CBREN.CBN10374	CSP48.g32490.t1	C. brenneri - C. sp. 48	0.819945	0.907985	53.17
CBREN.CBN10376	CSP48.g2749.t1	C. brenneri - C. sp. 48	0.216184	0.366936	47.5927
CBREN.CBN10382	CSP48.g28779.t1	C. brenneri - C. sp. 48	0.292127	0.467597	45.3943
CBREN.CBN10383	CSP48.g15393.t1	C. brenneri - C. sp. 48	0.486257	0.663116	45.2708
CBREN.CBN10384	CSP48.g24640.t1	C. brenneri - C. sp. 48	0.549329	0.648915	52.1431
CBREN.CBN10385	CSP48.g472.t1	C. brenneri - C. sp. 48	0.413042	0.573665	46.7148
CBREN.CBN10386	CSP48.g286.t1	C. brenneri - C. sp. 48	0.462359	0.548992	53.2951
CBREN.CBN10390	CSP48.g20919.t1	C. brenneri - C. sp. 48	0.16017	0.393842	40.2181
CBREN.CBN10391	CSP48.g3661.t1	C. brenneri - C. sp. 48	0.111891	0.41223	34.289
CBREN.CBN10392	CSP48.g23423.t1	C. brenneri - C. sp. 48	0.290671	0.429727	48.6328
CBREN.CBN10394	CSP48.g33058.t1	C. brenneri - C. sp. 48	0.201547	0.377593	45.3431
CBREN.CBN10400	CSP48.g364.t1	C. brenneri - C. sp. 48	0.875205	0.900413	58.758
CBREN.CBN10405	CSP48.g26577.t1	C. brenneri - C. sp. 48	0.639602	0.835168	43.6071
CBREN.CBN10406	CSP48.g17330.t1	C. brenneri - C. sp. 48	0.273077	0.363071	52.9962
CBREN.CBN10407	CSP48.g23665.t1	C. brenneri - C. sp. 48	0.389732	0.503128	50.915
CBREN.CBN10412	CSP48.g32863.t1	C. brenneri - C. sp. 48	0.456319	0.609763	47.3532
CBREN.CBN10413	CSP48.g19450.t1	C. brenneri - C. sp. 48	0.238818	0.362377	50.0111
CBREN.CBN10414	CSP48.g3529.t1	C. brenneri - C. sp. 48	0.381434	0.4833	51.9405
CBREN.CBN10416	CSP48.g3761.t1	C. brenneri - C. sp. 48	0.43589	0.546995	51.1186
CBREN.CBN10418	CSP48.g12854.t1	C. brenneri - C. sp. 48	0.39908	0.485423	53.321
CBREN.CBN10421	CSP48.g15964.t1	C. brenneri - C. sp. 48	0.390962	0.532937	48.3732
CBREN.CBN10423	CSP48.g14785.t2	C. brenneri - C. sp. 48	0.178566	0.285724	51.4697
CBREN.CBN10424	CSP48.g20946.t1	C. brenneri - C. sp. 48	0.792622	0.792622	61
CBREN.CBN10427	CSP48.g18989.t1	C. brenneri - C. sp. 48	0.247803	0.302088	56.172
CBREN.CBN10428	CSP48.g12068.t1	C. brenneri - C. sp. 48	0.239042	0.28946	56.516
CBREN.CBN10429	CSP48.g7142.t1	C. brenneri - C. sp. 48	0.539343	0.624905	53.3905
CBREN.CBN10430	CSP48.g18669.t1	C. brenneri - C. sp. 48	0.380416	0.606898	40.8575
CBREN.CBN10431	CSP48.g1084.t1	C. brenneri - C. sp. 48	0.0778351	0.390371	33.2042
CBREN.CBN10432	CSP48.g25571.t1	C. brenneri - C. sp. 48	0.737312	0.737312	61
CBREN.CBN10433	CSP48.g20742.t1	C. brenneri - C. sp. 48	0.653432	0.688411	57.889
CBREN.CBN10434	CSP48.g11378.t1	C. brenneri - C. sp. 48	0.434947	0.567958	49.1705
CBREN.CBN10437	CSP48.g24718.t1	C. brenneri - C. sp. 48	0.266335	0.287322	59.1334
CBREN.CBN10441	CSP48.g8818.t1	C. brenneri - C. sp. 48	0.294502	0.454458	46.7741
CBREN.CBN10445	CSP48.g2665.t1	C. brenneri - C. sp. 48	0.411076	0.554775	48.2199
CBREN.CBN10446	CSP48.g31672.t1	C. brenneri - C. sp. 48	0.448567	0.718119	37.0271
CBREN.CBN10447	CSP48.g28598.t1	C. brenneri - C. sp. 48	0.430023	0.451856	59.0583
CBREN.CBN10448	CSP48.g17344.t1	C. brenneri - C. sp. 48	0.209024	0.28826	53.953
CBREN.CBN10458	CSP48.g27270.t3	C. brenneri - C. sp. 48	0.245765	0.318318	54.5473
CBREN.CBN10460	CSP48.g27126.t1	C. brenneri - C. sp. 48	0.349817	0.567682	41.6239
CBREN.CBN10465	CSP48.g27961.t1	C. brenneri - C. sp. 48	0.37558	0.514599	48.6362
CBREN.CBN10466	CSP48.g13100.t1	C. brenneri - C. sp. 48	0.219365	0.289054	54.8021
CBREN.CBN10469	CSP48.g10582.t1	C. brenneri - C. sp. 48	0.283664	0.457038	45.5808
CBREN.CBN10470	CSP48.g32873.t1	C. brenneri - C. sp. 48	0.305489	0.491899	44.4214
CBREN.CBN10473	CSP48.g5293.t1	C. brenneri - C. sp. 48	0.506523	0.566395	55.6751
CBREN.CBN10474	CSP48.g6049.t1	C. brenneri - C. sp. 48	0.211596	0.253073	57.3112
CBREN.CBN10475	CSP48.g20747.t1	C. brenneri - C. sp. 48	0.370792	0.573015	43.015
CBREN.CBN10476	CSP48.g28841.t1	C. brenneri - C. sp. 48	0.138015	0.341532	42.8999
CBREN.CBN10477	CSP48.g30914.t1	C. brenneri - C. sp. 48	0.513837	0.660782	47.9312
CBREN.CBN10478	CSP48.g9796.t1	C. brenneri - C. sp. 48	0.347959	0.430919	53.6219
CBREN.CBN10481	CSP48.g9403.t1	C. brenneri - C. sp. 48	0.341141	0.5049	46.4359
CBREN.CBN10483	CSP48.g31472.t1	C. brenneri - C. sp. 48	0.315841	0.488671	45.6291
CBREN.CBN10484	CSP48.g9622.t1	C. brenneri - C. sp. 48	0.11554	0.302291	44.391
CBREN.CBN10485	CSP48.g790.t1	C. brenneri - C. sp. 48	0.286808	0.418931	49.2494
CBREN.CBN10486	CSP48.g6424.t1	C. brenneri - C. sp. 48	0.258847	0.291425	58.1026
CBREN.CBN10489	CSP48.g949.t1	C. brenneri - C. sp. 48	0.385804	0.478543	52.7521
CBREN.CBN10491	CSP48.g20648.t1	C. brenneri - C. sp. 48	0.369597	0.489018	50.3791
CBREN.CBN10493	CSP48.g7702.t1	C. brenneri - C. sp. 48	0.179351	0.297171	50.5215
CBREN.CBN10495	CSP48.g9974.t1	C. brenneri - C. sp. 48	0.482543	0.64248	46.7758
CBREN.CBN10496	CSP48.g28754.t2	C. brenneri - C. sp. 48	0.321569	0.456287	49.0187
CBREN.CBN10500	CSP48.g733.t1	C. brenneri - C. sp. 48	0.267599	0.380468	50.9619
CBREN.CBN10502	CSP48.g20639.t1	C. brenneri - C. sp. 48	0.244002	0.366781	50.0805
CBREN.CBN10511	CSP48.g8738.t1	C. brenneri - C. sp. 48	0.147488	0.319	45.7463
CBREN.CBN10512	CSP48.g4173.t1	C. brenneri - C. sp. 48	0.650398	0.667152	59.51
CBREN.CBN10518	CSP48.g24559.t1	C. brenneri - C. sp. 48	0.416793	0.533981	50.5777
CBREN.CBN10522	CSP48.g11109.t1	C. brenneri - C. sp. 48	0.337597	0.545942	42.4705
CBREN.CBN10525	CSP48.g29077.t1	C. brenneri - C. sp. 48	0.381414	0.430766	56.6108
CBREN.CBN10526	CSP48.g25921.t1	C. brenneri - C. sp. 48	0.397585	0.523748	49.7795
CBREN.CBN10527	CSP48.g11704.t1	C. brenneri - C. sp. 48	0.412455	0.510212	52.3058
CBREN.CBN10529	CSP48.g18738.t1	C. brenneri - C. sp. 48	0.320367	0.41045	52.9884
CBREN.CBN10534	CSP48.g3899.t1	C. brenneri - C. sp. 48	0.374472	0.551951	45.2157
CBREN.CBN10536	CSP48.g6006.t1	C. brenneri - C. sp. 48	0.287269	0.375543	53.1492
CBREN.CBN10538	CSP48.g26955.t2	C. brenneri - C. sp. 48	0.398736	0.401084	60.7912
CBREN.CBN10539	CSP48.g16710.t1	C. brenneri - C. sp. 48	0.34776	0.433824	53.3458
CBREN.CBN10540	CSP48.g24314.t1	C. brenneri - C. sp. 48	0.179064	0.339477	46.7334
CBREN.CBN10543	CSP48.g9384.t1	C. brenneri - C. sp. 48	0.194154	0.354294	46.7577
CBREN.CBN10544	CSP48.g16423.t1	C. brenneri - C. sp. 48	0.332725	0.386986	56.1742
CBREN.CBN10545	CSP48.g24459.t1	C. brenneri - C. sp. 48	0.265108	0.342442	54.1222
CBREN.CBN10546	CSP48.g24303.t1	C. brenneri - C. sp. 48	0.432745	0.459946	58.5808
CBREN.CBN10547	CSP48.g15251.t1	C. brenneri - C. sp. 48	0.316548	0.409546	52.729
CBREN.CBN10551	CSP48.g20693.t1	C. brenneri - C. sp. 48	0.085029	0.383219	34.48
CBREN.CBN10554	CSP48.g29596.t1	C. brenneri - C. sp. 48	0.313299	0.420502	51.4658
CBREN.CBN10555	CSP48.g20679.t1	C. brenneri - C. sp. 48	0.618989	0.665743	56.8419
CBREN.CBN10556	CSP48.g28216.t1	C. brenneri - C. sp. 48	0.320366	0.404138	53.5496
CBREN.CBN10557	CSP48.g18853.t1	C. brenneri - C. sp. 48	0.264445	0.327317	55.4083
CBREN.CBN10559	CSP48.g32314.t1	C. brenneri - C. sp. 48	0.268568	0.516268	38.9705
CBREN.CBN10563	CSP48.g1471.t1	C. brenneri - C. sp. 48	0.0320798	0.282662	38.7141
CBREN.CBN10564	CSP48.g20618.t1	C. brenneri - C. sp. 48	0.288998	0.428221	48.618
CBREN.CBN10568	CSP48.g10781.t1	C. brenneri - C. sp. 48	0.295486	0.439283	48.2113
CBREN.CBN10569	CSP48.g24365.t1	C. brenneri - C. sp. 48	0.415227	0.448977	57.9984
CBREN.CBN10575	CSP48.g13330.t1	C. brenneri - C. sp. 48	0.334461	0.467663	49.1535
CBREN.CBN10576	CSP48.g15311.t1	C. brenneri - C. sp. 48	0.310216	0.310216	61
CBREN.CBN10578	CSP48.g265.t1	C. brenneri - C. sp. 48	0.663752	0.715376	56.4088
CBREN.CBN10583	CSP48.g16300.t1	C. brenneri - C. sp. 48	0.317312	0.465258	47.8423
CBREN.CBN10585	CSP48.g36.t1	C. brenneri - C. sp. 48	0.509992	0.615482	51.6181
CBREN.CBN10590	CSP48.g32851.t1	C. brenneri - C. sp. 48	0.234203	0.381833	47.8703
CBREN.CBN10591	CSP48.g12084.t1	C. brenneri - C. sp. 48	0.557497	0.650781	52.7036
CBREN.CBN10592	CSP48.g8716.t1	C. brenneri - C. sp. 48	0.462069	0.558955	52.3833
CBREN.CBN10593	CSP48.g19311.t1	C. brenneri - C. sp. 48	0.654594	0.779686	49.8748
CBREN.CBN10594	CSP48.g1631.t1	C. brenneri - C. sp. 48	0.294955	0.344	56.6381
CBREN.CBN10600	CSP48.g7851.t1	C. brenneri - C. sp. 48	0.545013	0.631952	53.268
CBREN.CBN10601	CSP48.g23544.t1	C. brenneri - C. sp. 48	0.581968	0.660871	53.9827
CBREN.CBN10603	CSP48.g12963.t1	C. brenneri - C. sp. 48	0.513296	0.549214	57.8056
CBREN.CBN10607	CSP48.g31278.t1	C. brenneri - C. sp. 48	0.330342	0.576628	39.0962
CBREN.CBN10609	CSP48.g30205.t1	C. brenneri - C. sp. 48	0.153425	0.241364	53.179
CBREN.CBN10614	CSP48.g31872.t1	C. brenneri - C. sp. 48	0.45747	0.542941	53.3985
CBREN.CBN10615	CSP48.g1870.t1	C. brenneri - C. sp. 48	0.35782	0.42184	55.3063
CBREN.CBN10616	CSP48.g14919.t1	C. brenneri - C. sp. 48	0.219131	0.490694	36.8482
CBREN.CBN10619	CSP48.g9920.t1	C. brenneri - C. sp. 48	0.207699	0.313542	51.5866
CBREN.CBN10620	CSP48.g30315.t1	C. brenneri - C. sp. 48	0.396612	0.507605	51.1287
CBREN.CBN10621	CSP48.g15079.t1	C. brenneri - C. sp. 48	0.340288	0.417102	54.1684
CBREN.CBN10623	CSP48.g30943.t1	C. brenneri - C. sp. 48	0.388437	0.388437	61
CBREN.CBN10628	CSP48.g6104.t1	C. brenneri - C. sp. 48	0.80781	0.89099	53.6022
CBREN.CBN10629	CSP48.g10770.t1	C. brenneri - C. sp. 48	0.513108	0.637166	49.9667
CBREN.CBN10630	CSP48.g20561.t1	C. brenneri - C. sp. 48	0.350851	0.507939	47.0291
CBREN.CBN10632	CSP48.g28992.t1	C. brenneri - C. sp. 48	0.417337	0.461722	57.0526
CBREN.CBN10634	CSP48.g25262.t1	C. brenneri - C. sp. 48	0.0869434	0.103882	59.4935
CBREN.CBN10636	CSP48.g8577.t1	C. brenneri - C. sp. 48	0.292952	0.319273	58.6591
CBREN.CBN10637	CSP48.g25466.t1	C. brenneri - C. sp. 48	0.647068	0.722915	54.2544
CBREN.CBN10639	CSP48.g28332.t1	C. brenneri - C. sp. 48	0.387145	0.477969	52.9225
CBREN.CBN10640	CSP48.g4204.t1	C. brenneri - C. sp. 48	0.314275	0.43239	50.4953
CBREN.CBN10644	CSP48.g31335.t1	C. brenneri - C. sp. 48	0.312993	0.385834	54.5218
CBREN.CBN10647	CSP48.g28976.t1	C. brenneri - C. sp. 48	0.520559	0.700082	45.0339
CBREN.CBN10648	CSP48.g29120.t1	C. brenneri - C. sp. 48	0.356181	0.420849	55.2487
CBREN.CBN10650	CSP48.g12076.t1	C. brenneri - C. sp. 48	0.403401	0.493124	53.0204
CBREN.CBN10652	CSP48.g9328.t1	C. brenneri - C. sp. 48	0.278278	0.457229	45.0847
CBREN.CBN10653	CSP48.g2858.t1	C. brenneri - C. sp. 48	0.241559	0.351848	51.1913
CBREN.CBN10654	CSP48.g7516.t1	C. brenneri - C. sp. 48	0.348773	0.546877	43.3814
CBREN.CBN10655	CSP48.g31133.t1	C. brenneri - C. sp. 48	0.242331	0.39712	47.2336
CBREN.CBN10661	CSP48.g23433.t1	C. brenneri - C. sp. 48	0.392514	0.474252	53.7305
CBREN.CBN10666	CSP48.g16774.t1	C. brenneri - C. sp. 48	0.209804	0.461577	38.6082
CBREN.CBN10668	CSP48.g21449.t1	C. brenneri - C. sp. 48	0.543169	0.577623	57.9358
CBREN.CBN10669	CSP48.g32451.t1	C. brenneri - C. sp. 48	0.40016	0.4977	52.3252
CBREN.CBN10672	CSP48.g28543.t1	C. brenneri - C. sp. 48	0.765289	0.793453	58.4952
CBREN.CBN10673	CSP48.g29613.t1	C. brenneri - C. sp. 48	0.430466	0.597717	46.1253
CBREN.CBN10674	CSP48.g15538.t1	C. brenneri - C. sp. 48	0.250387	0.392394	48.3704
CBREN.CBN10677	CSP48.g35.t1	C. brenneri - C. sp. 48	0.467301	0.59382	49.7479
CBREN.CBN10681	CSP48.g4101.t1	C. brenneri - C. sp. 48	0.15253	0.21878	55.108
CBREN.CBN10683	CSP48.g6722.t1	C. brenneri - C. sp. 48	0.435642	0.574215	48.6757
CBREN.CBN10688	CSP48.g4008.t1	C. brenneri - C. sp. 48	0.681777	0.741877	55.6549
CBREN.CBN10692	CSP48.g29594.t1	C. brenneri - C. sp. 48	0.928342	1.17631	38.9471
CBREN.CBN10693	CSP48.g1897.t1	C. brenneri - C. sp. 48	0.546931	0.707107	46.7545
CBREN.CBN10694	CSP48.g14934.t1	C. brenneri - C. sp. 48	0.539062	0.604984	55.1371
CBREN.CBN10695	CSP48.g28193.t1	C. brenneri - C. sp. 48	0.319111	0.568569	38.8142
CBREN.CBN10696	CSP48.g32114.t1	C. brenneri - C. sp. 48	0.505371	0.641868	48.8604
CBREN.CBN10698	CSP48.g26826.t1	C. brenneri - C. sp. 48	0.600048	0.774386	45.495
CBREN.CBN10702	CSP48.g17518.t1	C. brenneri - C. sp. 48	0.203047	0.356561	47.347
CBREN.CBN10705	CSP48.g9869.t1	C. brenneri - C. sp. 48	0.390042	0.496197	51.559
CBREN.CBN10708	CSP48.g4271.t1	C. brenneri - C. sp. 48	0.185457	0.334447	47.7494
CBREN.CBN10709	CSP48.g32477.t1	C. brenneri - C. sp. 48	0.513184	0.638503	49.8546
CBREN.CBN10712	CSP48.g8762.t2	C. brenneri - C. sp. 48	0.20804	0.37207	46.4118
CBREN.CBN10715	CSP48.g3450.t3	C. brenneri - C. sp. 48	0.335564	0.413024	54.111
CBREN.CBN10716	CSP48.g16945.t1	C. brenneri - C. sp. 48	0.614107	0.664352	56.5314
CBREN.CBN10717	CSP48.g24498.t1	C. brenneri - C. sp. 48	0.38522	0.506008	50.2576
CBREN.CBN10720	CSP48.g16747.t1	C. brenneri - C. sp. 48	0.334914	0.377852	57.1812
CBREN.CBN10722	CSP48.g9610.t1	C. brenneri - C. sp. 48	0.288367	0.435194	47.9418
CBREN.CBN10725	CSP48.g221.t1	C. brenneri - C. sp. 48	0.623188	0.732358	51.2908
CBREN.CBN10726	CSP48.g21061.t1	C. brenneri - C. sp. 48	0.448588	0.581711	49.1605
CBREN.CBN10728	CSP48.g9552.t1	C. brenneri - C. sp. 48	0.651506	0.788231	48.8402
CBREN.CBN10729	CSP48.g15292.t1	C. brenneri - C. sp. 48	0.419191	0.531434	51.0175
CBREN.CBN10734	CSP48.g29721.t1	C. brenneri - C. sp. 48	0.520692	0.607237	53.303
CBREN.CBN10737	CSP48.g32049.t1	C. brenneri - C. sp. 48	0.390142	0.414124	58.8671
CBREN.CBN10739	CSP48.g23617.t1	C. brenneri - C. sp. 48	0.520486	0.626265	51.5924
CBREN.CBN10740	CSP48.g27317.t1	C. brenneri - C. sp. 48	0.5971	0.623882	58.6182
CBREN.CBN10743	CSP48.g15967.t1	C. brenneri - C. sp. 48	0.455719	0.538356	53.6505
CBREN.CBN10745	CSP48.g5296.t1	C. brenneri - C. sp. 48	0.412431	0.584757	45.6739
CBREN.CBN10747	CSP48.g14221.t1	C. brenneri - C. sp. 48	0.51467	0.559004	57.0571
CBREN.CBN10748	CSP48.g12238.t1	C. brenneri - C. sp. 48	0.291458	0.459746	46.033
CBREN.CBN10750	CSP48.g15479.t1	C. brenneri - C. sp. 48	0.188964	0.414142	40.9735
CBREN.CBN10751	CSP48.g8669.t1	C. brenneri - C. sp. 48	0.376966	0.452145	54.3138
CBREN.CBN10754	CSP48.g32909.t1	C. brenneri - C. sp. 48	0.514028	0.684082	45.876
CBREN.CBN10757	CSP48.g18914.t1	C. brenneri - C. sp. 48	0.305075	0.45203	47.9303
CBREN.CBN10758	CSP48.g18842.t1	C. brenneri - C. sp. 48	0.341272	0.505612	46.3841
CBREN.CBN10760	CSP48.g9871.t1	C. brenneri - C. sp. 48	0.290173	0.41513	49.8868
CBREN.CBN10765	CSP48.g554.t1	C. brenneri - C. sp. 48	0.822235	0.88731	55.2125
CBREN.CBN10767	CSP48.g9910.t1	C. brenneri - C. sp. 48	0.791326	0.874057	53.6422
CBREN.CBN10768	CSP48.g11494.t1	C. brenneri - C. sp. 48	0.445678	0.592573	47.9357
CBREN.CBN10772	CSP48.g21358.t1	C. brenneri - C. sp. 48	0.464905	0.601582	48.8444
CBREN.CBN10774	CSP48.g3355.t1	C. brenneri - C. sp. 48	0.243901	0.468866	40.9924
CBREN.CBN10778	CSP48.g17533.t1	C. brenneri - C. sp. 48	0.295716	0.422506	49.7237
CBREN.CBN10784	CSP48.g3021.t1	C. brenneri - C. sp. 48	0.315003	0.399207	53.5112
CBREN.CBN10791	CSP48.g21930.t1	C. brenneri - C. sp. 48	0.289413	0.412141	50.085
CBREN.CBN10795	CSP48.g25439.t1	C. brenneri - C. sp. 48	0.781864	0.895422	50.9006
CBREN.CBN10797	CSP48.g31909.t1	C. brenneri - C. sp. 48	0.896087	0.996845	52.039
CBREN.CBN10804	CSP48.g1013.t1	C. brenneri - C. sp. 48	0.535229	0.595742	55.6183
CBREN.CBN10806	CSP48.g19093.t1	C. brenneri - C. sp. 48	0.709739	0.820971	51.1074
CBREN.CBN10812	CSP48.g229.t1	C. brenneri - C. sp. 48	0.565125	0.646077	53.8005
CBREN.CBN10813	CSP48.g19059.t1	C. brenneri - C. sp. 48	0.278949	0.370626	52.8466
CBREN.CBN10814	CSP48.g33098.t1	C. brenneri - C. sp. 48	0.227139	0.320856	52.6652
CBREN.CBN10817	CSP48.g7377.t1	C. brenneri - C. sp. 48	0.574102	0.610674	57.7474
CBREN.CBN10819	CSP48.g26868.t1	C. brenneri - C. sp. 48	0.65028	0.795196	48.1117
CBREN.CBN10821	CSP48.g25085.t1	C. brenneri - C. sp. 48	0.902609	1.01388	51.104
CBREN.CBN10822	CSP48.g32759.t1	C. brenneri - C. sp. 48	0.256859	0.325037	54.9366
CBREN.CBN10823	CSP48.g17056.t1	C. brenneri - C. sp. 48	0.508852	0.566879	55.8393
CBREN.CBN10829	CSP48.g20610.t1	C. brenneri - C. sp. 48	0.277034	0.401881	49.8965
CBREN.CBN10832	CSP48.g27054.t1	C. brenneri - C. sp. 48	0.480191	0.572618	52.7799
CBREN.CBN10837	CSP48.g12981.t1	C. brenneri - C. sp. 48	0.670702	0.756448	53.374
CBREN.CBN10839	CSP48.g19430.t1	C. brenneri - C. sp. 48	0.241689	0.362853	50.2241
CBREN.CBN10842	CSP48.g1040.t1	C. brenneri - C. sp. 48	0.445254	0.54015	52.5602
CBREN.CBN10843	CSP48.g6707.t1	C. brenneri - C. sp. 48	0.231544	0.449355	41.6286
CBREN.CBN10844	CSP48.g9055.t1	C. brenneri - C. sp. 48	0.311289	0.479844	46.0093
CBREN.CBN10846	CSP48.g32562.t1	C. brenneri - C. sp. 48	0.273279	0.361927	53.116
CBREN.CBN10848	CSP48.g13017.t1	C. brenneri - C. sp. 48	0.713601	0.813028	52.1573
CBREN.CBN10849	CSP48.g33092.t1	C. brenneri - C. sp. 48	0.308753	0.4693	46.7216
CBREN.CBN10853	CSP48.g6641.t1	C. brenneri - C. sp. 48	0.260604	0.424249	46.446
CBREN.CBN10856	CSP48.g697.t1	C. brenneri - C. sp. 48	0.320699	0.43511	50.8247
CBREN.CBN10862	CSP48.g16328.t1	C. brenneri - C. sp. 48	0.127668	0.33962	42.1498
CBREN.CBN10865	CSP48.g9588.t1	C. brenneri - C. sp. 48	0.564075	0.750039	44.461
CBREN.CBN10866	CSP48.g8556.t1	C. brenneri - C. sp. 48	0.144113	0.368693	41.0267
CBREN.CBN10867	CSP48.g14986.t1	C. brenneri - C. sp. 48	0.270334	0.384277	50.8663
CBREN.CBN10868	CSP48.g8872.t1	C. brenneri - C. sp. 48	0.265957	0.481219	41.8554
CBREN.CBN10869	CSP48.g7670.t1	C. brenneri - C. sp. 48	0.47185	0.602175	49.4094
CBREN.CBN10872	CSP48.g32670.t1	C. brenneri - C. sp. 48	0.637612	0.756571	50.4202
CBREN.CBN10875	CSP48.g808.t1	C. brenneri - C. sp. 48	0.766751	0.963934	43.4633
CBREN.CBN10878	CSP48.g16251.t1	C. brenneri - C. sp. 48	0.166488	0.222936	55.9798
CBREN.CBN10879	CSP48.g7620.t1	C. brenneri - C. sp. 48	0.273651	0.454714	44.8969
CBREN.CBN10883	CSP48.g8458.t1	C. brenneri - C. sp. 48	0.286911	0.403331	50.646
CBREN.CBN10884	CSP48.g22382.t1	C. brenneri - C. sp. 48	0.316145	0.559121	39.3906
CBREN.CBN10886	CSP48.g13196.t1	C. brenneri - C. sp. 48	0.386949	0.469037	53.6993
CBREN.CBN10887	CSP48.g28442.t1	C. brenneri - C. sp. 48	0.318497	0.403573	53.4337
CBREN.CBN10888	CSP48.g17372.t1	C. brenneri - C. sp. 48	0.230522	0.32498	52.5992
CBREN.CBN10889	CSP48.g18690.t1	C. brenneri - C. sp. 48	0.202845	0.405594	42.9682
CBREN.CBN10891	CSP48.g26145.t1	C. brenneri - C. sp. 48	0.30773	0.387823	53.8769
CBREN.CBN10893	CSP48.g10149.t1	C. brenneri - C. sp. 48	0.720445	0.76685	56.8729
CBREN.CBN10894	CSP48.g12291.t1	C. brenneri - C. sp. 48	0.072733	0.321225	38.9
CBREN.CBN10897	CSP48.g19610.t1	C. brenneri - C. sp. 48	0.302407	0.460155	46.9705
CBREN.CBN10902	CSP48.g920.t1	C. brenneri - C. sp. 48	0.143899	0.323282	45.0463
CBREN.CBN10905	CSP48.g21641.t1	C. brenneri - C. sp. 48	0.300437	0.508764	42.4722
CBREN.CBN10906	CSP48.g19272.t1	C. brenneri - C. sp. 48	0.813203	0.888577	54.2965
CBREN.CBN10907	CSP48.g18205.t1	C. brenneri - C. sp. 48	0.26968	0.342896	54.4885
CBREN.CBN10909	CSP48.g886.t1	C. brenneri - C. sp. 48	0.0428016	0.347594	33.8929
CBREN.CBN10910	CSP48.g29813.t1	C. brenneri - C. sp. 48	0.234216	0.318859	53.4721
CBREN.CBN10913	CSP48.g30575.t1	C. brenneri - C. sp. 48	0.416838	0.521973	51.6497
CBREN.CBN10916	CSP48.g853.t1	C. brenneri - C. sp. 48	0.401415	0.570961	45.9212
CBREN.CBN10918	CSP48.g11409.t1	C. brenneri - C. sp. 48	0.295065	0.481001	44.4635
CBREN.CBN10920	CSP48.g6820.t1	C. brenneri - C. sp. 48	0.53749	0.582965	56.9556
CBREN.CBN10926	CSP48.g8851.t1	C. brenneri - C. sp. 48	0.151398	0.424689	36.6945
CBREN.CBN10930	CSP48.g16133.t1	C. brenneri - C. sp. 48	0.571706	0.653653	53.7119
CBREN.CBN10932	CSP48.g17873.t1	C. brenneri - C. sp. 48	0.305198	0.392351	53.2489
CBREN.CBN10934	CSP48.g26617.t2	C. brenneri - C. sp. 48	0.233362	0.300911	54.9924
CBREN.CBN10935	CSP48.g7654.t1	C. brenneri - C. sp. 48	0.256448	0.31147	56.1065
CBREN.CBN10936	CSP48.g1662.t1	C. brenneri - C. sp. 48	0.324596	0.417816	52.7094
CBREN.CBN10937	CSP48.g6590.t1	C. brenneri - C. sp. 48	0.269038	0.331146	55.4764
CBREN.CBN10940	CSP48.g26064.t1	C. brenneri - C. sp. 48	0.409283	0.574217	46.3313
CBREN.CBN10943	CSP48.g20207.t1	C. brenneri - C. sp. 48	0.23292	0.364087	49.3345
CBREN.CBN10944	CSP48.g1599.t1	C. brenneri - C. sp. 48	0.22662	0.356973	49.4069
CBREN.CBN10950	CSP48.g18856.t1	C. brenneri - C. sp. 48	0.124371	0.124371	61
CBREN.CBN10952	CSP48.g17374.t1	C. brenneri - C. sp. 48	0.224087	0.348913	49.8985
CBREN.CBN10953	CSP48.g278.t1	C. brenneri - C. sp. 48	0.469424	0.577985	51.345
CBREN.CBN10955	CSP48.g5086.t1	C. brenneri - C. sp. 48	0.182794	0.259357	54.1907
CBREN.CBN10957	CSP48.g9346.t1	C. brenneri - C. sp. 48	0.189056	0.314152	49.8744
CBREN.CBN10965	CSP48.g28971.t1	C. brenneri - C. sp. 48	0.820816	0.896826	54.2399
CBREN.CBN10967	CSP48.g13783.t1	C. brenneri - C. sp. 48	0.184591	0.355989	45.7565
CBREN.CBN10969	CSP48.g20503.t1	C. brenneri - C. sp. 48	0.294378	0.37289	54.0175
CBREN.CBN10971	CSP48.g11462.t1	C. brenneri - C. sp. 48	0.757136	0.790758	58.0097
CBREN.CBN10972	CSP48.g3898.t1	C. brenneri - C. sp. 48	0.373046	0.51195	48.6464
CBREN.CBN10976	CSP48.g23786.t1	C. brenneri - C. sp. 48	0.383878	0.479577	52.4889
CBREN.CBN10981	CSP48.g210.t1	C. brenneri - C. sp. 48	0.3201	0.3201	61
CBREN.CBN10982	CSP48.g1650.t1	C. brenneri - C. sp. 48	0.343731	0.445867	51.9164
CBREN.CBN10986	CSP48.g16647.t3	C. brenneri - C. sp. 48	0.301253	0.464458	46.4852
CBREN.CBN10989	CSP48.g684.t1	C. brenneri - C. sp. 48	0.266685	0.383595	50.6025
CBREN.CBN10991	CSP48.g26454.t1	C. brenneri - C. sp. 48	0.958429	1.00293	57.0423
CBREN.CBN10992	CSP48.g28747.t1	C. brenneri - C. sp. 48	0.370356	0.497613	49.6822
CBREN.CBN10993	CSP48.g29599.t1	C. brenneri - C. sp. 48	0.105713	0.195651	53.0012
CBREN.CBN11004	CSP48.g15938.t1	C. brenneri - C. sp. 48	0.0400027	0.310784	36.9177
CBREN.CBN11008	CSP48.g19003.t1	C. brenneri - C. sp. 48	0.239276	0.329402	52.9845
CBREN.CBN11011	CSP48.g12623.t1	C. brenneri - C. sp. 48	0.924557	0.924557	61
CBREN.CBN11015	CSP48.g23468.t1	C. brenneri - C. sp. 48	0.485606	0.662683	45.2514
CBREN.CBN11018	CSP48.g27420.t1	C. brenneri - C. sp. 48	0.262861	0.359785	52.3799
CBREN.CBN11021	CSP48.g29255.t1	C. brenneri - C. sp. 48	0.387079	0.537187	47.65
CBREN.CBN11026	CSP48.g15601.t1	C. brenneri - C. sp. 48	0.512885	0.586662	54.4385
CBREN.CBN11028	CSP48.g5178.t1	C. brenneri - C. sp. 48	0.561248	0.561248	61
CBREN.CBN11030	CSP48.g21053.t2	C. brenneri - C. sp. 48	0.351296	0.427556	54.2177
CBREN.CBN11032	CSP48.g12584.t1	C. brenneri - C. sp. 48	0.282171	0.374385	52.7989
CBREN.CBN11033	CSP48.g24532.t1	C. brenneri - C. sp. 48	0.500871	0.603237	51.896
CBREN.CBN11036	CSP48.g4890.t1	C. brenneri - C. sp. 48	0.621224	0.843457	41.2354
CBREN.CBN11037	CSP48.g15796.t1	C. brenneri - C. sp. 48	0.440462	0.659812	41.4918
CBREN.CBN11042	CSP48.g4024.t1	C. brenneri - C. sp. 48	0.327506	0.428155	52.0487
CBREN.CBN11043	CSP48.g10771.t1	C. brenneri - C. sp. 48	0.466416	0.620388	47.3063
CBREN.CBN11045	CSP48.g29509.t1	C. brenneri - C. sp. 48	0.238846	0.303475	55.2521
CBREN.CBN11052	CSP48.g4701.t1	C. brenneri - C. sp. 48	0.24135	0.372661	49.3217
CBREN.CBN11053	CSP48.g12538.t1	C. brenneri - C. sp. 48	0.2514	0.51626	37.4443
CBREN.CBN11055	CSP48.g24347.t1	C. brenneri - C. sp. 48	0.371892	0.474222	51.8991
CBREN.CBN11056	CSP48.g14815.t1	C. brenneri - C. sp. 48	0.256194	0.373791	50.5414
CBREN.CBN11059	CSP48.g8583.t1	C. brenneri - C. sp. 48	0.24536	0.324941	53.9224
CBREN.CBN11060	CSP48.g18814.t1	C. brenneri - C. sp. 48	0.263042	0.399597	48.8552
CBREN.CBN11062	CSP48.g25199.t1	C. brenneri - C. sp. 48	0.550253	0.653284	51.8368
CBREN.CBN11065	CSP48.g11370.t1	C. brenneri - C. sp. 48	0.176412	0.419776	39.3561
CBREN.CBN11066	CSP48.g15542.t3	C. brenneri - C. sp. 48	0.244671	0.415881	45.7732
CBREN.CBN11068	CSP48.g6849.t1	C. brenneri - C. sp. 48	0.283831	0.39298	51.2927
CBREN.CBN11070	CSP48.g22381.t1	C. brenneri - C. sp. 48	0.105843	0.256322	47.617
CBREN.CBN11072	CSP48.g15443.t2	C. brenneri - C. sp. 48	0.37805	0.460908	53.6309
CBREN.CBN11074	CSP48.g5112.t1	C. brenneri - C. sp. 48	0.171422	0.25384	53.6701
CBREN.CBN11075	CSP48.g18249.t1	C. brenneri - C. sp. 48	0.330915	0.416224	53.4129
CBREN.CBN11076	CSP48.g17630.t1	C. brenneri - C. sp. 48	0.0882695	0.411555	32.2482
CBREN.CBN11077	CSP48.g17568.t1	C. brenneri - C. sp. 48	0.225805	0.331872	51.5667
CBREN.CBN11078	CSP48.g31334.t1	C. brenneri - C. sp. 48	0.207755	0.322073	50.833
CBREN.CBN11079	CSP48.g4938.t1	C. brenneri - C. sp. 48	0.522991	0.522991	61
CBREN.CBN11080	CSP48.g31958.t1	C. brenneri - C. sp. 48	0.484079	0.636116	47.4784
CBREN.CBN11084	CSP48.g7330.t1	C. brenneri - C. sp. 48	0.696251	0.749826	56.2352
CBREN.CBN11089	CSP48.g15937.t1	C. brenneri - C. sp. 48	0.380307	0.511375	49.3433
CBREN.CBN11091	CSP48.g25484.t1	C. brenneri - C. sp. 48	0.817844	0.94301	49.8682
CBREN.CBN11093	CSP48.g3864.t1	C. brenneri - C. sp. 48	0.255485	0.376066	50.276
CBREN.CBN11095	CSP48.g8846.t1	C. brenneri - C. sp. 48	0.26732	0.353408	53.3437
CBREN.CBN11101	CSP48.g30852.t1	C. brenneri - C. sp. 48	0.638151	0.737662	52.1499
CBREN.CBN11102	CSP48.g13599.t1	C. brenneri - C. sp. 48	0.336819	0.447499	51.1565
CBREN.CBN11105	CSP48.g9238.t1	C. brenneri - C. sp. 48	0.223425	0.621519	25.5949
CBREN.CBN11106	CSP48.g20730.t1	C. brenneri - C. sp. 48	0.673867	0.742149	54.9272
CBREN.CBN11108	CSP48.g1947.t1	C. brenneri - C. sp. 48	0.398769	0.456862	55.8334
CBREN.CBN11109	CSP48.g7681.t1	C. brenneri - C. sp. 48	0.242106	0.286237	57.0751
CBREN.CBN11111	CSP48.g28966.t1	C. brenneri - C. sp. 48	0.357353	0.512093	47.238
CBREN.CBN11113	CSP48.g20720.t1	C. brenneri - C. sp. 48	0.315236	0.521373	42.667
CBREN.CBN11115	CSP48.g28017.t1	C. brenneri - C. sp. 48	0.195602	0.361536	46.2424
CBREN.CBN11116	CSP48.g31448.t1	C. brenneri - C. sp. 48	0.26734	0.372723	51.6276
CBREN.CBN11122	CSP48.g6651.t1	C. brenneri - C. sp. 48	0.209481	0.326797	50.5663
CBREN.CBN11123	CSP48.g931.t1	C. brenneri - C. sp. 48	0.569708	0.628862	55.7391
CBREN.CBN11125	CSP48.g5193.t1	C. brenneri - C. sp. 48	0.25781	0.558762	34.2344
CBREN.CBN11127	CSP48.g27978.t1	C. brenneri - C. sp. 48	0.365645	0.448636	53.619
CBREN.CBN11130	CSP48.g6960.t1	C. brenneri - C. sp. 48	0.455554	0.598748	48.2648
CBREN.CBN11134	CSP48.g19647.t1	C. brenneri - C. sp. 48	0.339729	0.617345	36.3098
CBREN.CBN11135	CSP48.g31492.t1	C. brenneri - C. sp. 48	0.398974	0.59806	43.294
CBREN.CBN11139	CSP48.g9804.t1	C. brenneri - C. sp. 48	0.490375	0.548728	55.8103
CBREN.CBN11145	CSP48.g2653.t1	C. brenneri - C. sp. 48	0.286949	0.421695	49.0162
CBREN.CBN11146	CSP48.g20428.t1	C. brenneri - C. sp. 48	0.477132	0.593874	50.6174
CBREN.CBN11147	CSP48.g32040.t1	C. brenneri - C. sp. 48	0.386607	0.545318	46.8848
CBREN.CBN11148	CSP48.g8815.t1	C. brenneri - C. sp. 48	0.212267	0.397577	44.5192
CBREN.CBN11151	CSP48.g16703.t1	C. brenneri - C. sp. 48	0.261998	0.392899	49.3582
CBREN.CBN11160	CSP48.g4184.t2	C. brenneri - C. sp. 48	0.185533	0.280116	52.5881
CBREN.CBN11170	CSP48.g28722.t1	C. brenneri - C. sp. 48	0.758888	0.856159	52.349
CBREN.CBN11171	CSP48.g17737.t1	C. brenneri - C. sp. 48	0.887635	0.969898	53.6839
CBREN.CBN11175	CSP48.g7662.t1	C. brenneri - C. sp. 48	0.367371	0.528673	46.6544
CBREN.CBN11176	CSP48.g212.t1	C. brenneri - C. sp. 48	0.622549	0.622549	61
CBREN.CBN11177	CSP48.g28985.t1	C. brenneri - C. sp. 48	0.321319	0.406276	53.4442
CBREN.CBN11179	CSP48.g16261.t1	C. brenneri - C. sp. 48	0.344426	0.46316	50.4403
CBREN.CBN11181	CSP48.g10516.t1	C. brenneri - C. sp. 48	0.442604	0.540449	52.2981
CBREN.CBN11182	CSP48.g16368.t1	C. brenneri - C. sp. 48	0.24501	0.371678	49.7347
CBREN.CBN11185	CSP48.g7778.t1	C. brenneri - C. sp. 48	0.463873	0.554391	52.9497
CBREN.CBN11190	CSP48.g24027.t1	C. brenneri - C. sp. 48	0.598396	0.644859	56.8678
CBREN.CBN11193	CSP48.g32420.t1	C. brenneri - C. sp. 48	0.259798	0.353339	52.6808
CBREN.CBN11196	CSP48.g25477.t1	C. brenneri - C. sp. 48	0.583518	0.658325	54.3469
CBREN.CBN11197	CSP48.g12729.t1	C. brenneri - C. sp. 48	0.203814	0.39258	44.2118
CBREN.CBN11198	CSP48.g29620.t1	C. brenneri - C. sp. 48	0.0191863	0.100229	53.7923
CBREN.CBN11201	CSP48.g21806.t1	C. brenneri - C. sp. 48	0.0904827	0.187405	52.3801
CBREN.CBN11210	CSP48.g23690.t1	C. brenneri - C. sp. 48	0.512959	0.552743	57.4618
CBREN.CBN11211	CSP48.g14296.t1	C. brenneri - C. sp. 48	0.330291	0.44351	50.9308
CBREN.CBN11212	CSP48.g20377.t1	C. brenneri - C. sp. 48	0.384564	0.503771	50.3982
CBREN.CBN11225	CSP48.g15564.t1	C. brenneri - C. sp. 48	0.226959	0.388455	46.6372
CBREN.CBN11230	CSP48.g24204.t1	C. brenneri - C. sp. 48	0.518656	0.606116	53.2216
CBREN.CBN11237	CSP48.g23402.t1	C. brenneri - C. sp. 48	0.136109	0.403312	37.2359
CBREN.CBN11239	CSP48.g30354.t1	C. brenneri - C. sp. 48	0.301817	0.490687	44.2026
CBREN.CBN11240	CSP48.g21091.t1	C. brenneri - C. sp. 48	0.230198	0.422768	43.8735
CBREN.CBN11244	CSP48.g24176.t1	C. brenneri - C. sp. 48	0.990446	1.05624	55.1489
CBREN.CBN11248	CSP48.g4907.t1	C. brenneri - C. sp. 48	0.168889	0.273671	51.6811
CBREN.CBN11250	CSP48.g17561.t1	C. brenneri - C. sp. 48	0.55049	0.579318	58.4361
CBREN.CBN11257	CSP48.g27727.t1	C. brenneri - C. sp. 48	0.588861	0.627165	57.5934
CBREN.CBN11259	CSP48.g31828.t1	C. brenneri - C. sp. 48	0.838146	1.00494	46.1659
CBREN.CBN11261	CSP48.g32461.t1	C. brenneri - C. sp. 48	0.350198	0.487333	48.8037
CBREN.CBN11269	CSP48.g30581.t1	C. brenneri - C. sp. 48	0.120631	0.236064	50.7338
CBREN.CBN11270	CSP48.g79.t1	C. brenneri - C. sp. 48	0.700831	0.727086	58.6649
CBREN.CBN11272	CSP48.g26806.t1	C. brenneri - C. sp. 48	0.255937	0.454301	43.3583
CBREN.CBN11274	CSP48.g21520.t1	C. brenneri - C. sp. 48	0.563706	0.606099	57.2297
CBREN.CBN11276	CSP48.g18688.t1	C. brenneri - C. sp. 48	0.343589	0.450304	51.5091
CBREN.CBN11277	CSP48.g30633.t1	C. brenneri - C. sp. 48	0.442547	0.493951	56.4283
CBREN.CBN11278	CSP48.g24575.t1	C. brenneri - C. sp. 48	0.301633	0.411252	51.2508
CBREN.CBN11280	CSP48.g29081.t1	C. brenneri - C. sp. 48	0.171828	0.276107	51.7258
CBREN.CBN11281	CSP48.g1352.t1	C. brenneri - C. sp. 48	0.447898	0.524361	54.1997
CBREN.CBN11283	CSP48.g10994.t1	C. brenneri - C. sp. 48	0.297434	0.366868	54.8248
CBREN.CBN11286	CSP48.g27578.t1	C. brenneri - C. sp. 48	0.536883	0.594414	55.8834
CBREN.CBN11287	CSP48.g29606.t3	C. brenneri - C. sp. 48	0.270371	0.46369	43.807
CBREN.CBN11290	CSP48.g16080.t1	C. brenneri - C. sp. 48	0.565001	0.61642	56.427
CBREN.CBN11294	CSP48.g14605.t1	C. brenneri - C. sp. 48	0.352779	0.487758	48.9954
CBREN.CBN11300	CSP48.g3855.t1	C. brenneri - C. sp. 48	0.345866	0.553738	42.5126
CBREN.CBN11302	CSP48.g14229.t1	C. brenneri - C. sp. 48	0.415504	0.450793	57.8615
CBREN.CBN11303	CSP48.g6857.t1	C. brenneri - C. sp. 48	0.75269	0.8588	51.5629
CBREN.CBN11304	CSP48.g16769.t1	C. brenneri - C. sp. 48	0.641193	0.769177	49.6176
CBREN.CBN11305	CSP48.g12043.t1	C. brenneri - C. sp. 48	0.192072	0.341896	47.6752
CBREN.CBN11306	CSP48.g8894.t1	C. brenneri - C. sp. 48	0.3295	0.420184	52.9348
CBREN.CBN11308	CSP48.g23716.t1	C. brenneri - C. sp. 48	0.415791	0.528552	50.9715
CBREN.CBN11310	CSP48.g31268.t1	C. brenneri - C. sp. 48	0.152627	0.283296	49.3787
CBREN.CBN11311	CSP48.g4594.t3	C. brenneri - C. sp. 48	0.342129	0.43759	52.5101
CBREN.CBN11315	CSP48.g11506.t1	C. brenneri - C. sp. 48	0.1689	0.193204	58.8385
CBREN.CBN11320	CSP48.g29779.t1	C. brenneri - C. sp. 48	0.713866	0.804	52.9839
CBREN.CBN11323	CSP48.g30904.t1	C. brenneri - C. sp. 48	0.345515	0.407942	55.448
CBREN.CBN11325	CSP48.g18342.t1	C. brenneri - C. sp. 48	0.37278	0.52793	47.2016
CBREN.CBN11328	CSP48.g29635.t1	C. brenneri - C. sp. 48	0.347338	0.469158	50.1658
CBREN.CBN11330	CSP48.g27322.t4	C. brenneri - C. sp. 48	0.39935	0.474671	54.3012
CBREN.CBN11332	CSP48.g6599.t1	C. brenneri - C. sp. 48	0.311796	0.379807	54.9513
CBREN.CBN11339	CSP48.g7921.t1	C. brenneri - C. sp. 48	0.735524	0.74003	60.5993
CBREN.CBN11340	CSP48.g9359.t1	C. brenneri - C. sp. 48	0.204732	0.436659	40.3733
CBREN.CBN11342	CSP48.g26595.t1	C. brenneri - C. sp. 48	0.174571	0.40178	40.7928
CBREN.CBN11350	CSP48.g7226.t1	C. brenneri - C. sp. 48	0.431891	0.535382	51.7958
CBREN.CBN11353	CSP48.g23948.t1	C. brenneri - C. sp. 48	0.324556	0.404691	53.873
CBREN.CBN11356	CSP48.g23627.t1	C. brenneri - C. sp. 48	0.283846	0.402954	50.407
CBREN.CBN11358	CSP48.g5835.t1	C. brenneri - C. sp. 48	0.423444	0.48637	55.4036
CBREN.CBN11360	CSP48.g9614.t1	C. brenneri - C. sp. 48	0.296569	0.436925	48.5173
CBREN.CBN11362	CSP48.g1581.t1	C. brenneri - C. sp. 48	0.243928	0.338654	52.5754
CBREN.CBN11363	CSP48.g8645.t1	C. brenneri - C. sp. 48	0.390175	0.535008	48.1191
CBREN.CBN11366	CSP48.g11644.t1	C. brenneri - C. sp. 48	0.281857	0.462621	44.9235
CBREN.CBN11371	CSP48.g29434.t1	C. brenneri - C. sp. 48	0.196396	0.411074	41.9073
CBREN.CBN11373	CSP48.g1335.t2	C. brenneri - C. sp. 48	0.304519	0.492695	44.2642
CBREN.CBN11375	CSP48.g9957.t1	C. brenneri - C. sp. 48	0.286715	0.392139	51.624
CBREN.CBN11378	CSP48.g19403.t1	C. brenneri - C. sp. 48	0.457539	0.519348	55.503
CBREN.CBN11379	CSP48.g4451.t1	C. brenneri - C. sp. 48	0.51463	0.685711	45.7847
CBREN.CBN11381	CSP48.g13600.t1	C. brenneri - C. sp. 48	0.218934	0.386308	46.1143
CBREN.CBN11388	CSP48.g32995.t1	C. brenneri - C. sp. 48	0.780051	0.888509	51.3541
CBREN.CBN11389	CSP48.g25207.t1	C. brenneri - C. sp. 48	0.606411	0.646389	57.4445
CBREN.CBN11391	CSP48.g31862.t1	C. brenneri - C. sp. 48	0.446547	0.529203	53.6489
CBREN.CBN11394	CSP48.g17200.t1	C. brenneri - C. sp. 48	0.347642	0.421516	54.43
CBREN.CBN11396	CSP48.g4703.t1	C. brenneri - C. sp. 48	0.384937	0.5372	47.4583
CBREN.CBN11397	CSP48.g18579.t2	C. brenneri - C. sp. 48	0.468402	0.598019	49.4724
CBREN.CBN11398	CSP48.g12591.t1	C. brenneri - C. sp. 48	0.591	0.711493	50.2838
CBREN.CBN11401	CSP48.g24504.t1	C. brenneri - C. sp. 48	0.217048	0.428349	42.2076
CBREN.CBN11402	CSP48.g2629.t1	C. brenneri - C. sp. 48	0.674089	0.831458	47.0041
CBREN.CBN11403	CSP48.g12833.t1	C. brenneri - C. sp. 48	0.175057	0.328503	47.353
CBREN.CBN11405	CSP48.g4629.t2	C. brenneri - C. sp. 48	0.317206	0.379861	55.4276
CBREN.CBN11408	CSP48.g18929.t1	C. brenneri - C. sp. 48	0.314788	0.539494	41.0155
CBREN.CBN11410	CSP48.g19660.t1	C. brenneri - C. sp. 48	0.508889	0.578406	54.8174
CBREN.CBN11415	CSP48.g23220.t1	C. brenneri - C. sp. 48	0.394278	0.574403	44.9803
CBREN.CBN11417	CSP48.g17250.t1	C. brenneri - C. sp. 48	0.632683	0.68802	56.0786
CBREN.CBN11421	CSP48.g4603.t1	C. brenneri - C. sp. 48	0.412549	0.578587	46.2332
CBREN.CBN11424	CSP48.g4176.t1	C. brenneri - C. sp. 48	0.454776	0.467563	59.8628
CBREN.CBN11425	CSP48.g15207.t1	C. brenneri - C. sp. 48	0.393791	0.578804	44.5456
CBREN.CBN11427	CSP48.g16144.t1	C. brenneri - C. sp. 48	0.64328	0.736801	52.6826
CBREN.CBN11430	CSP48.g3820.t1	C. brenneri - C. sp. 48	0.33279	0.500327	46.0998
CBREN.CBN11432	CSP48.g814.t1	C. brenneri - C. sp. 48	0.247087	0.414818	46.0826
CBREN.CBN11440	CSP48.g21915.t1	C. brenneri - C. sp. 48	0.262227	0.353235	52.9061
CBREN.CBN11441	CSP48.g24717.t1	C. brenneri - C. sp. 48	0.82943	0.949893	50.2864
CBREN.CBN11449	CSP48.g9531.t1	C. brenneri - C. sp. 48	0.204808	0.307127	51.9002
CBREN.CBN11452	CSP48.g11634.t1	C. brenneri - C. sp. 48	0.304288	0.412639	51.3637
CBREN.CBN11453	CSP48.g22515.t1	C. brenneri - C. sp. 48	0.485144	0.634976	47.6746
CBREN.CBN11459	CSP48.g8877.t1	C. brenneri - C. sp. 48	0.258708	0.434652	45.3522
CBREN.CBN11462	CSP48.g31794.t1	C. brenneri - C. sp. 48	0.353924	0.446983	52.7237
CBREN.CBN11464	CSP48.g9060.t1	C. brenneri - C. sp. 48	0.230223	0.33801	51.4138
CBREN.CBN11465	CSP48.g7947.t1	C. brenneri - C. sp. 48	0.775171	0.855822	53.8272
CBREN.CBN11468	CSP48.g25020.t1	C. brenneri - C. sp. 48	0.14885	0.456762	33.6154
CBREN.CBN11469	CSP48.g27412.t1	C. brenneri - C. sp. 48	0.672622	0.782571	51.2215
CBREN.CBN11470	CSP48.g29436.t1	C. brenneri - C. sp. 48	0.254046	0.395474	48.4219
CBREN.CBN11471	CSP48.g11725.t1	C. brenneri - C. sp. 48	0.50272	0.643204	48.5059
CBREN.CBN11472	CSP48.g23469.t1	C. brenneri - C. sp. 48	0.231102	0.376905	48.0328
CBREN.CBN11473	CSP48.g30394.t1	C. brenneri - C. sp. 48	0.299663	0.381912	53.6851
CBREN.CBN11475	CSP48.g31797.t1	C. brenneri - C. sp. 48	0.534957	0.591245	55.9939
CBREN.CBN11476	CSP48.g1610.t1	C. brenneri - C. sp. 48	0.509849	0.578616	54.8841
CBREN.CBN11484	CSP48.g16656.t1	C. brenneri - C. sp. 48	0.277189	0.415786	48.6737
CBREN.CBN11485	CSP48.g3229.t1	C. brenneri - C. sp. 48	0.478395	0.553354	54.3334
CBREN.CBN11487	CSP48.g3412.t1	C. brenneri - C. sp. 48	0.235203	0.290788	56.0565
CBREN.CBN11488	CSP48.g16298.t1	C. brenneri - C. sp. 48	0.309488	0.368677	55.736
CBREN.CBN11491	CSP48.g16682.t1	C. brenneri - C. sp. 48	0.318882	0.442904	49.9699
CBREN.CBN11492	CSP48.g6638.t1	C. brenneri - C. sp. 48	0.268207	0.511255	39.3842
CBREN.CBN11494	CSP48.g24231.t1	C. brenneri - C. sp. 48	0.340895	0.462765	50.1613
CBREN.CBN11495	CSP48.g7041.t1	C. brenneri - C. sp. 48	0.239156	0.379092	48.5546
CBREN.CBN11497	CSP48.g18990.t1	C. brenneri - C. sp. 48	0.196916	0.295017	52.2752
CBREN.CBN11507	CSP48.g9324.t1	C. brenneri - C. sp. 48	0.0981347	0.216552	50.4684
CBREN.CBN11511	CSP48.g2505.t1	C. brenneri - C. sp. 48	0.301229	0.483597	44.7808
CBREN.CBN11512	CSP48.g27874.t1	C. brenneri - C. sp. 48	0.5198	0.627491	51.4224
CBREN.CBN11517	CSP48.g11140.t1	C. brenneri - C. sp. 48	0.459921	0.610002	47.6524
CBREN.CBN11525	CSP48.g29058.t1	C. brenneri - C. sp. 48	0.282142	0.387344	51.6437
CBREN.CBN11526	CSP48.g27098.t1	C. brenneri - C. sp. 48	0.522966	0.552096	58.4093
CBREN.CBN11531	CSP48.g5762.t1	C. brenneri - C. sp. 48	0.510799	0.700747	44.1067
CBREN.CBN11532	CSP48.g25422.t1	C. brenneri - C. sp. 48	0.393195	0.453435	55.6424
CBREN.CBN11537	CSP48.g12062.t2	C. brenneri - C. sp. 48	0.178412	0.349962	45.7429
CBREN.CBN11541	CSP48.g14754.t1	C. brenneri - C. sp. 48	0.301609	0.541983	39.622
CBREN.CBN11547	CSP48.g3356.t1	C. brenneri - C. sp. 48	0.458396	0.728564	36.9722
CBREN.CBN11548	CSP48.g4251.t1	C. brenneri - C. sp. 48	0.313198	0.377303	55.2988
CBREN.CBN11549	CSP48.g28805.t1	C. brenneri - C. sp. 48	0.30258	0.379684	54.1426
CBREN.CBN11550	CSP48.g11095.t1	C. brenneri - C. sp. 48	0.204227	0.385091	44.9146
CBREN.CBN11557	CSP48.g15957.t1	C. brenneri - C. sp. 48	0.264257	0.324187	55.67
CBREN.CBN11559	CSP48.g11097.t1	C. brenneri - C. sp. 48	0.193255	0.369336	45.34
CBREN.CBN11560	CSP48.g3422.t1	C. brenneri - C. sp. 48	0.48008	0.559922	53.8991
CBREN.CBN11561	CSP48.g21106.t1	C. brenneri - C. sp. 48	0.339173	0.580202	39.5637
CBREN.CBN11570	CSP48.g8666.t1	C. brenneri - C. sp. 48	0.342689	0.450833	51.3821
CBREN.CBN11572	CSP48.g19080.t1	C. brenneri - C. sp. 48	0.335349	0.465032	49.4664
CBREN.CBN11576	CSP48.g11425.t1	C. brenneri - C. sp. 48	0.415957	0.509133	52.7133
CBREN.CBN11578	CSP48.g945.t1	C. brenneri - C. sp. 48	0.469496	0.585771	50.6589
CBREN.CBN11583	CSP48.g1604.t1	C. brenneri - C. sp. 48	0.415019	0.524876	51.2298
CBREN.CBN11587	CSP48.g16312.t1	C. brenneri - C. sp. 48	0.228198	0.452543	41.0475
CBREN.CBN11590	CSP48.g11628.t1	C. brenneri - C. sp. 48	0.350968	0.471851	50.2491
CBREN.CBN11594	CSP48.g7052.t1	C. brenneri - C. sp. 48	0.261549	0.37897	50.557
CBREN.CBN11595	CSP48.g12751.t1	C. brenneri - C. sp. 48	0.15945	0.250318	52.9186
CBREN.CBN11598	CSP48.g29052.t1	C. brenneri - C. sp. 48	0.367875	0.46014	52.7943
CBREN.CBN11599	CSP48.g26002.t1	C. brenneri - C. sp. 48	0.444176	0.604283	46.7607
CBREN.CBN11600	CSP48.g31259.t1	C. brenneri - C. sp. 48	0.526135	0.642383	50.6613
CBREN.CBN11601	CSP48.g18824.t1	C. brenneri - C. sp. 48	0.290707	0.378482	53.1936
CBREN.CBN11604	CSP48.g3386.t1	C. brenneri - C. sp. 48	0.247769	0.344752	52.3747
CBREN.CBN11606	CSP48.g10565.t1	C. brenneri - C. sp. 48	0.197937	0.414151	41.7707
CBREN.CBN11608	CSP48.g25604.t1	C. brenneri - C. sp. 48	0.498236	0.498236	61
CBREN.CBN11609	CSP48.g26115.t1	C. brenneri - C. sp. 48	0.228463	0.396413	46.0631
CBREN.CBN11611	CSP48.g11243.t1	C. brenneri - C. sp. 48	0.82079	1.00876	44.2822
CBREN.CBN11612	CSP48.g25667.t1	C. brenneri - C. sp. 48	0.146681	0.303	47.0975
CBREN.CBN11614	CSP48.g30475.t1	C. brenneri - C. sp. 48	0.71214	0.850378	48.7056
CBREN.CBN11619	CSP48.g21183.t1	C. brenneri - C. sp. 48	0.461751	0.58139	50.3597
CBREN.CBN11620	CSP48.g21967.t1	C. brenneri - C. sp. 48	0.432993	0.457121	58.8541
CBREN.CBN11622	CSP48.g11413.t1	C. brenneri - C. sp. 48	0.503156	0.625533	50.1163
CBREN.CBN11624	CSP48.g9839.t1	C. brenneri - C. sp. 48	0.759185	0.759185	61
CBREN.CBN11625	CSP48.g20764.t1	C. brenneri - C. sp. 48	0.304955	0.413896	51.3112
CBREN.CBN11626	CSP48.g7679.t1	C. brenneri - C. sp. 48	0.236779	0.432096	43.6292
CBREN.CBN11632	CSP48.g18180.t1	C. brenneri - C. sp. 48	0.082454	0.151698	54.8417
CBREN.CBN11635	CSP48.g12683.t1	C. brenneri - C. sp. 48	0.493324	0.539928	56.8552
CBREN.CBN11636	CSP48.g12370.t1	C. brenneri - C. sp. 48	0.144433	0.320836	45.3114
CBREN.CBN11638	CSP48.g17671.t1	C. brenneri - C. sp. 48	0.470048	0.661101	44.0084
CBREN.CBN11639	CSP48.g8258.t1	C. brenneri - C. sp. 48	0.471843	0.602762	49.3565
CBREN.CBN11641	CSP48.g17541.t1	C. brenneri - C. sp. 48	0.393305	0.561859	46.0094
CBREN.CBN11643	CSP48.g19444.t1	C. brenneri - C. sp. 48	0.225	0.395251	45.8585
CBREN.CBN11645	CSP48.g31857.t1	C. brenneri - C. sp. 48	0.550353	0.637651	53.236
CBREN.CBN11646	CSP48.g19034.t1	C. brenneri - C. sp. 48	0.21001	0.361785	47.5017
CBREN.CBN11647	CSP48.g31987.t1	C. brenneri - C. sp. 48	0.567967	0.668525	52.0568
CBREN.CBN11648	CSP48.g7328.t1	C. brenneri - C. sp. 48	0.728829	0.731014	60.8057
CBREN.CBN11649	CSP48.g7650.t1	C. brenneri - C. sp. 48	0.0608345	0.268159	42.5613
CBREN.CBN11651	CSP48.g11443.t1	C. brenneri - C. sp. 48	0.283247	0.43264	47.7135
CBREN.CBN11656	CSP48.g23287.t1	C. brenneri - C. sp. 48	0.33495	0.402207	55.0183
CBREN.CBN11658	CSP48.g18236.t1	C. brenneri - C. sp. 48	0.762445	0.792572	58.3206
CBREN.CBN11659	CSP48.g18028.t1	C. brenneri - C. sp. 48	0.586639	0.646384	55.6865
CBREN.CBN11665	CSP48.g9633.t1	C. brenneri - C. sp. 48	0.474183	0.664903	44.0381
CBREN.CBN11669	CSP48.g32139.t1	C. brenneri - C. sp. 48	0.323457	0.471469	47.8363
CBREN.CBN11670	CSP48.g20094.t1	C. brenneri - C. sp. 48	0.221153	0.347635	49.7512
CBREN.CBN11673	CSP48.g10246.t1	C. brenneri - C. sp. 48	0.370337	0.507531	48.7984
CBREN.CBN11675	CSP48.g2715.t1	C. brenneri - C. sp. 48	0.298992	0.364139	55.2061
CBREN.CBN11677	CSP48.g20551.t1	C. brenneri - C. sp. 48	0.358708	0.52166	46.5076
CBREN.CBN11685	CSP48.g26947.t1	C. brenneri - C. sp. 48	0.352283	0.355092	60.7502
CBREN.CBN11689	CSP48.g13260.t1	C. brenneri - C. sp. 48	0.538324	0.637558	52.1745
CBREN.CBN11690	CSP48.g28308.t1	C. brenneri - C. sp. 48	0.138741	0.202608	55.32
CBREN.CBN11691	CSP48.g22798.t1	C. brenneri - C. sp. 48	0.296096	0.401759	51.6028
CBREN.CBN11693	CSP48.g30676.t1	C. brenneri - C. sp. 48	0.275484	0.475855	43.1797
CBREN.CBN11695	CSP48.g14137.t1	C. brenneri - C. sp. 48	0.187419	0.419611	40.3497
CBREN.CBN11696	CSP48.g20241.t1	C. brenneri - C. sp. 48	0.624318	0.743509	50.3995
CBREN.CBN11697	CSP48.g29964.t1	C. brenneri - C. sp. 48	0.835044	0.957782	50.0842
CBREN.CBN11703	CSP48.g18472.t1	C. brenneri - C. sp. 48	0.658012	0.685005	58.5994
CBREN.CBN11710	CSP48.g16382.t1	C. brenneri - C. sp. 48	0.37459	0.554262	45.0206
CBREN.CBN11713	CSP48.g6682.t1	C. brenneri - C. sp. 48	0.357199	0.453963	52.3942
CBREN.CBN11714	CSP48.g26605.t1	C. brenneri - C. sp. 48	0.341697	0.50379	46.584
CBREN.CBN11715	CSP48.g23597.t1	C. brenneri - C. sp. 48	0.123465	0.440527	32.8016
CBREN.CBN11719	CSP48.g10782.t1	C. brenneri - C. sp. 48	0.563478	0.710064	47.9633
CBREN.CBN11724	CSP48.g31961.t1	C. brenneri - C. sp. 48	0.316243	0.349559	58.037
CBREN.CBN11731	CSP48.g5818.t1	C. brenneri - C. sp. 48	0.152388	0.21472	55.4564
CBREN.CBN11732	CSP48.g11340.t1	C. brenneri - C. sp. 48	0.356639	0.475024	50.4713
CBREN.CBN11736	CSP48.g9632.t1	C. brenneri - C. sp. 48	0.190125	0.373721	44.6716
CBREN.CBN11741	CSP48.g26896.t1	C. brenneri - C. sp. 48	0.214441	0.440977	40.8527
CBREN.CBN11745	CSP48.g28993.t1	C. brenneri - C. sp. 48	0.4222	0.558286	48.897
CBREN.CBN11751	CSP48.g11299.t1	C. brenneri - C. sp. 48	0.606177	0.697933	52.8396
CBREN.CBN11758	CSP48.g14520.t1	C. brenneri - C. sp. 48	0.770354	0.853817	53.5771
CBREN.CBN11762	CSP48.g11660.t1	C. brenneri - C. sp. 48	0.283258	0.391414	51.3809
CBREN.CBN11765	CSP48.g29617.t1	C. brenneri - C. sp. 48	0.336051	0.477415	48.4276
CBREN.CBN11769	CSP48.g8878.t1	C. brenneri - C. sp. 48	0.247276	0.444817	43.4314
CBREN.CBN11770	CSP48.g9887.t1	C. brenneri - C. sp. 48	0.230815	0.30041	54.8105
CBREN.CBN11772	CSP48.g11453.t1	C. brenneri - C. sp. 48	0.639857	0.708416	54.9026
CBREN.CBN11777	CSP48.g30737.t2	C. brenneri - C. sp. 48	0.559794	0.604704	57.0059
CBREN.CBN11780	CSP48.g27117.t1	C. brenneri - C. sp. 48	0.539727	0.657077	50.5633
CBREN.CBN11782	CSP48.g737.t1	C. brenneri - C. sp. 48	0.252711	0.409569	47.0496
CBREN.CBN11783	CSP48.g16789.t1	C. brenneri - C. sp. 48	0.328647	0.465199	48.8556
CBREN.CBN11785	CSP48.g15406.t1	C. brenneri - C. sp. 48	0.571564	0.64056	54.8638
CBREN.CBN11789	CSP48.g6905.t1	C. brenneri - C. sp. 48	0.264847	0.360553	52.4882
CBREN.CBN11790	CSP48.g31803.t1	C. brenneri - C. sp. 48	0.56644	0.615443	56.6419
CBREN.CBN11792	CSP48.g12708.t1	C. brenneri - C. sp. 48	0.826596	0.995787	45.9528
CBREN.CBN11793	CSP48.g13835.t1	C. brenneri - C. sp. 48	0.26337	0.430027	46.1781
CBREN.CBN11794	CSP48.g12387.t1	C. brenneri - C. sp. 48	0.333646	0.51338	45.0151
CBREN.CBN11796	CSP48.g1894.t1	C. brenneri - C. sp. 48	0.378919	0.440981	55.4805
CBREN.CBN11797	CSP48.g20609.t1	C. brenneri - C. sp. 48	0.281006	0.405739	49.9067
CBREN.CBN11798	CSP48.g20578.t1	C. brenneri - C. sp. 48	0.359197	0.59293	40.2126
CBREN.CBN11799	CSP48.g5186.t1	C. brenneri - C. sp. 48	0.442767	0.570294	49.6582
CBREN.CBN11800	CSP48.g11092.t1	C. brenneri - C. sp. 48	0.232886	0.458668	40.9198
CBREN.CBN11801	CSP48.g19358.t1	C. brenneri - C. sp. 48	0.413379	0.567722	47.2733
CBREN.CBN11802	CSP48.g32869.t1	C. brenneri - C. sp. 48	0.467976	0.615514	47.8785
CBREN.CBN11806	CSP48.g24114.t1	C. brenneri - C. sp. 48	0.502623	0.53944	57.7256
CBREN.CBN11807	CSP48.g2070.t1	C. brenneri - C. sp. 48	0.542599	0.637235	52.5834
CBREN.CBN11811	CSP48.g9332.t1	C. brenneri - C. sp. 48	0.371154	0.434297	55.3843
CBREN.CBN11812	CSP48.g10030.t1	C. brenneri - C. sp. 48	0.809115	0.809115	61
CBREN.CBN11817	CSP48.g14768.t1	C. brenneri - C. sp. 48	0.294924	0.372304	54.1182
CBREN.CBN11820	CSP48.g29156.t1	C. brenneri - C. sp. 48	0.11554	0.381381	37.3571
CBREN.CBN11824	CSP48.g4661.t1	C. brenneri - C. sp. 48	0.544587	0.606521	55.4917
CBREN.CBN11825	CSP48.g10559.t1	C. brenneri - C. sp. 48	0.329452	0.479333	47.6702
CBREN.CBN11826	CSP48.g9778.t1	C. brenneri - C. sp. 48	0.309285	0.390893	53.7421
CBREN.CBN11833	CSP48.g7510.t1	C. brenneri - C. sp. 48	0.228646	0.396417	46.079
CBREN.CBN11834	CSP48.g138.t1	C. brenneri - C. sp. 48	0.59105	0.685785	52.5746
CBREN.CBN11837	CSP48.g19362.t1	C. brenneri - C. sp. 48	0.899889	0.919584	59.2484
CBREN.CBN11839	CSP48.g28305.t1	C. brenneri - C. sp. 48	0.319503	0.433426	50.8681
CBREN.CBN11841	CSP48.g1877.t1	C. brenneri - C. sp. 48	0.30124	0.322631	59.0976
CBREN.CBN11842	CSP48.g23436.t1	C. brenneri - C. sp. 48	0.444727	0.554182	51.2655
CBREN.CBN11845	CSP48.g19356.t1	C. brenneri - C. sp. 48	0.590876	0.693419	51.8802
CBREN.CBN11851	CSP48.g24918.t1	C. brenneri - C. sp. 48	0.160091	0.388826	40.6571
CBREN.CBN11852	CSP48.g795.t1	C. brenneri - C. sp. 48	0.415496	0.512396	52.3821
CBREN.CBN11854	CSP48.g363.t1	C. brenneri - C. sp. 48	0.674821	0.72898	56.1833
CBREN.CBN11856	CSP48.g16344.t1	C. brenneri - C. sp. 48	0.0938244	0.275878	44.8088
CBREN.CBN11857	CSP48.g8341.t1	C. brenneri - C. sp. 48	0.502321	0.638159	48.919
CBREN.CBN11862	CSP48.g2517.t1	C. brenneri - C. sp. 48	0.330292	0.562532	40.3454
CBREN.CBN11863	CSP48.g12265.t1	C. brenneri - C. sp. 48	0.289391	0.478575	44.1746
CBREN.CBN11865	CSP48.g1641.t1	C. brenneri - C. sp. 48	0.31182	0.412116	52.08
CBREN.CBN11866	CSP48.g29749.t1	C. brenneri - C. sp. 48	0.310897	0.39533	53.4909
CBREN.CBN11869	CSP48.g12857.t1	C. brenneri - C. sp. 48	0.36969	0.455313	53.385
CBREN.CBN11870	CSP48.g30126.t1	C. brenneri - C. sp. 48	0.287742	0.417291	49.4783
CBREN.CBN11872	CSP48.g31802.t1	C. brenneri - C. sp. 48	0.60726	0.679597	54.5666
CBREN.CBN11875	CSP48.g8881.t1	C. brenneri - C. sp. 48	0.206799	0.287205	53.849
CBREN.CBN11883	CSP48.g7693.t1	C. brenneri - C. sp. 48	0.28852	0.496061	42.5421
CBREN.CBN11884	CSP48.g31941.t1	C. brenneri - C. sp. 48	0.259244	0.327333	54.9445
CBREN.CBN11885	CSP48.g20202.t1	C. brenneri - C. sp. 48	0.329972	0.416885	53.2703
CBREN.CBN11886	CSP48.g16960.t1	C. brenneri - C. sp. 48	0.614049	0.685237	54.6688
CBREN.CBN11888	CSP48.g3358.t1	C. brenneri - C. sp. 48	0.387809	0.480232	52.7802
CBREN.CBN11895	CSP48.g18806.t1	C. brenneri - C. sp. 48	0.323499	0.446894	50.0257
CBREN.CBN11896	CSP48.g19490.t1	C. brenneri - C. sp. 48	0.325234	0.423305	52.2779
CBREN.CBN11899	CSP48.g23126.t1	C. brenneri - C. sp. 48	0.281383	0.427268	48.0255
CBREN.CBN11904	CSP48.g8587.t1	C. brenneri - C. sp. 48	0.287402	0.373626	53.3315
CBREN.CBN11908	CSP48.g11866.t1	C. brenneri - C. sp. 48	0.243615	0.39231	47.7756
CBREN.CBN11913	CSP48.g16731.t1	C. brenneri - C. sp. 48	0.347645	0.496698	47.7438
CBREN.CBN11916	CSP48.g16708.t1	C. brenneri - C. sp. 48	0.207802	0.285741	54.0684
CBREN.CBN11919	CSP48.g14051.t1	C. brenneri - C. sp. 48	0.445006	0.602975	46.9508
CBREN.CBN11922	CSP48.g15898.t1	C. brenneri - C. sp. 48	0.191632	0.272274	53.828
CBREN.CBN11927	CSP48.g24762.t1	C. brenneri - C. sp. 48	0.669207	0.721246	56.3719
CBREN.CBN11929	CSP48.g3408.t1	C. brenneri - C. sp. 48	0.293581	0.425918	49.2304
CBREN.CBN11931	CSP48.g31940.t1	C. brenneri - C. sp. 48	0.360066	0.446545	53.3089
CBREN.CBN11935	CSP48.g8506.t1	C. brenneri - C. sp. 48	0.401265	0.480575	53.9465
CBREN.CBN11937	CSP48.g22992.t1	C. brenneri - C. sp. 48	0.328086	0.399042	54.6895
CBREN.CBN11938	CSP48.g21626.t1	C. brenneri - C. sp. 48	0.219859	0.274192	56.1678
CBREN.CBN11941	CSP48.g21066.t1	C. brenneri - C. sp. 48	0.425425	0.520303	52.5619
CBREN.CBN11942	CSP48.g11592.t1	C. brenneri - C. sp. 48	0.528553	0.652348	49.9901
CBREN.CBN11944	CSP48.g25347.t1	C. brenneri - C. sp. 48	0.267824	0.323637	56.0363
CBREN.CBN11947	CSP48.g29244.t1	C. brenneri - C. sp. 48	0.12828	0.389043	37.8087
CBREN.CBN11948	CSP48.g13359.t1	C. brenneri - C. sp. 48	0.176726	0.386736	42.3225
CBREN.CBN11950	CSP48.g21119.t1	C. brenneri - C. sp. 48	0.444933	0.627525	44.7609
CBREN.CBN11953	CSP48.g21524.t1	C. brenneri - C. sp. 48	0.645313	0.694006	56.6694
CBREN.CBN11954	CSP48.g12326.t1	C. brenneri - C. sp. 48	0.583302	0.591273	60.2911
CBREN.CBN11955	CSP48.g19046.t1	C. brenneri - C. sp. 48	0.37708	0.64742	36.957
CBREN.CBN11960	CSP48.g5612.t1	C. brenneri - C. sp. 48	0.306135	0.499744	43.7811
CBREN.CBN11961	CSP48.g8466.t1	C. brenneri - C. sp. 48	0.232196	0.393135	46.6867
CBREN.CBN11965	CSP48.g10644.t1	C. brenneri - C. sp. 48	0.72939	0.88815	46.8804
CBREN.CBN11966	CSP48.g5666.t1	C. brenneri - C. sp. 48	0.177513	0.300334	50.0767
CBREN.CBN11969	CSP48.g28786.t1	C. brenneri - C. sp. 48	0.38697	0.506083	50.4065
CBREN.CBN11970	CSP48.g3281.t1	C. brenneri - C. sp. 48	0.336512	0.533691	43.4636
CBREN.CBN11972	CSP48.g11167.t1	C. brenneri - C. sp. 48	0.678787	0.700819	59.0406
CBREN.CBN11974	CSP48.g17780.t1	C. brenneri - C. sp. 48	0.236853	0.492271	38.284
CBREN.CBN11977	CSP48.g29702.t1	C. brenneri - C. sp. 48	0.911114	0.954107	57.1763
CBREN.CBN11979	CSP48.g32495.t1	C. brenneri - C. sp. 48	0.104095	0.314573	42.2809
CBREN.CBN11980	CSP48.g11018.t1	C. brenneri - C. sp. 48	0.284405	0.344942	55.6161
CBREN.CBN11981	CSP48.g28632.t1	C. brenneri - C. sp. 48	0.70948	0.762032	56.3262
CBREN.CBN11983	CSP48.g16088.t1	C. brenneri - C. sp. 48	0.476511	0.544282	54.9727
CBREN.CBN11985	CSP48.g15873.t1	C. brenneri - C. sp. 48	0.51998	0.584435	55.2676
CBREN.CBN11986	CSP48.g24814.t1	C. brenneri - C. sp. 48	0.517471	0.567901	56.5149
CBREN.CBN11987	CSP48.g5628.t1	C. brenneri - C. sp. 48	0.350751	0.495614	48.1164
CBREN.CBN11988	CSP48.g4670.t1	C. brenneri - C. sp. 48	0.142029	0.490097	30.0441
CBREN.CBN11990	CSP48.g4796.t1	C. brenneri - C. sp. 48	0.217834	0.407689	44.115
CBREN.CBN11994	CSP48.g22145.t1	C. brenneri - C. sp. 48	0.115364	0.293167	45.1868
CBREN.CBN11995	CSP48.g9015.t1	C. brenneri - C. sp. 48	0.404751	0.485289	53.8372
CBREN.CBN11997	CSP48.g3696.t1	C. brenneri - C. sp. 48	0.255849	0.359202	51.8081
CBREN.CBN12004	CSP48.g21684.t1	C. brenneri - C. sp. 48	0.791854	0.913576	50.1745
CBREN.CBN12005	CSP48.g26021.t1	C. brenneri - C. sp. 48	0.240196	0.400151	46.7742
CBREN.CBN12010	CSP48.g28871.t1	C. brenneri - C. sp. 48	0.242419	0.398393	47.1282
CBREN.CBN12014	CSP48.g24107.t1	C. brenneri - C. sp. 48	0.384939	0.49546	51.1707
CBREN.CBN12016	CSP48.g7511.t1	C. brenneri - C. sp. 48	0.1455	0.199002	56.2417
CBREN.CBN12017	CSP48.g5299.t1	C. brenneri - C. sp. 48	0.280773	0.378917	52.2715
CBREN.CBN12019	CSP48.g22826.t1	C. brenneri - C. sp. 48	0.550548	0.603814	56.2627
CBREN.CBN12023	CSP48.g2693.t1	C. brenneri - C. sp. 48	0.322473	0.42266	52.0898
CBREN.CBN12025	CSP48.g20702.t1	C. brenneri - C. sp. 48	0.517964	0.625782	51.411
CBREN.CBN12026	CSP48.g12587.t1	C. brenneri - C. sp. 48	0.224442	0.428916	42.8148
CBREN.CBN12028	CSP48.g23836.t1	C. brenneri - C. sp. 48	0.208966	0.371376	46.5559
CBREN.CBN12029	CSP48.g14989.t1	C. brenneri - C. sp. 48	0.201698	0.357945	47.104
CBREN.CBN12030	CSP48.g11933.t1	C. brenneri - C. sp. 48	0.173917	0.33498	46.6757
CBREN.CBN12039	CSP48.g26138.t1	C. brenneri - C. sp. 48	0.74528	0.893219	47.8428
CBREN.CBN12040	CSP48.g28963.t1	C. brenneri - C. sp. 48	0.394791	0.460653	55.1425
CBREN.CBN12043	CSP48.g11986.t1	C. brenneri - C. sp. 48	0.228484	0.266004	57.6631
CBREN.CBN12046	CSP48.g32832.t1	C. brenneri - C. sp. 48	0.479241	0.534741	56.0641
CBREN.CBN12047	CSP48.g28897.t1	C. brenneri - C. sp. 48	0.280392	0.39201	51.0731
CBREN.CBN12049	CSP48.g1943.t1	C. brenneri - C. sp. 48	0.03978	0.2924	38.5329
CBREN.CBN12051	CSP48.g21905.t1	C. brenneri - C. sp. 48	0.923611	0.977357	56.22
CBREN.CBN12053	CSP48.g4243.t1	C. brenneri - C. sp. 48	0.316367	0.505195	44.2063
CBREN.CBN12054	CSP48.g6675.t1	C. brenneri - C. sp. 48	0.477368	0.622005	48.1366
CBREN.CBN12056	CSP48.g31937.t1	C. brenneri - C. sp. 48	0.372443	0.452742	53.8584
CBREN.CBN12058	CSP48.g28893.t1	C. brenneri - C. sp. 48	0.406487	0.514438	51.3992
CBREN.CBN12059	CSP48.g8020.t1	C. brenneri - C. sp. 48	0.495725	0.513958	59.3784
CBREN.CBN12067	CSP48.g7071.t1	C. brenneri - C. sp. 48	0.25266	0.319627	55.0442
CBREN.CBN12068	CSP48.g6421.t1	C. brenneri - C. sp. 48	0.284276	0.435178	47.5793
CBREN.CBN12069	CSP48.g18038.t1	C. brenneri - C. sp. 48	0.591491	0.696942	51.6216
CBREN.CBN12071	CSP48.g4915.t1	C. brenneri - C. sp. 48	0.325646	0.364383	57.5549
CBREN.CBN12079	CSP48.g20917.t1	C. brenneri - C. sp. 48	0.244706	0.258685	59.7567
CBREN.CBN12084	CSP48.g29626.t1	C. brenneri - C. sp. 48	0.348433	0.46928	50.2523
CBREN.CBN12085	CSP48.g20899.t1	C. brenneri - C. sp. 48	0.512173	0.588967	54.1702
CBREN.CBN12090	CSP48.g15091.t1	C. brenneri - C. sp. 48	0.0830733	0.312745	40.5738
CBREN.CBN12092	CSP48.g7055.t1	C. brenneri - C. sp. 48	0.246134	0.272039	58.6961
CBREN.CBN12093	CSP48.g6619.t1	C. brenneri - C. sp. 48	0.105943	0.243617	48.7557
CBREN.CBN12094	CSP48.g9349.t1	C. brenneri - C. sp. 48	0.356934	0.469465	50.9919
CBREN.CBN12101	CSP48.g32388.t1	C. brenneri - C. sp. 48	0.572158	0.587842	59.6051
CBREN.CBN12103	CSP48.g12428.t1	C. brenneri - C. sp. 48	0.868442	1.00802	48.5866
CBREN.CBN12108	CSP48.g9134.t1	C. brenneri - C. sp. 48	0.417676	0.575222	46.9884
CBREN.CBN12109	CSP48.g31812.t1	C. brenneri - C. sp. 48	0.570744	0.635695	55.2235
CBREN.CBN12115	CSP48.g24128.t1	C. brenneri - C. sp. 48	0.555827	0.599163	57.1458
CBREN.CBN12117	CSP48.g32724.t1	C. brenneri - C. sp. 48	0.273645	0.337173	55.35
CBREN.CBN12119	CSP48.g24340.t1	C. brenneri - C. sp. 48	0.761865	0.805915	57.0824
CBREN.CBN12122	CSP48.g5212.t1	C. brenneri - C. sp. 48	0.204071	0.409275	42.7499
CBREN.CBN12123	CSP48.g32193.t1	C. brenneri - C. sp. 48	0.171701	0.372573	43.1352
CBREN.CBN12125	CSP48.g1831.t1	C. brenneri - C. sp. 48	0.459771	0.547738	53.1765
CBREN.CBN12127	CSP48.g16749.t1	C. brenneri - C. sp. 48	0.465893	0.553825	53.1797
CBREN.CBN12132	CSP48.g32465.t1	C. brenneri - C. sp. 48	0.426085	0.458997	58.0729
CBREN.CBN12136	CSP48.g8725.t1	C. brenneri - C. sp. 48	0.494381	0.641875	47.8825
CBREN.CBN12142	CSP48.g8520.t1	C. brenneri - C. sp. 48	0.473034	0.572836	52.1239
CBREN.CBN12147	CSP48.g15940.t2	C. brenneri - C. sp. 48	0.347873	0.422456	54.3669
CBREN.CBN12148	CSP48.g10152.t2	C. brenneri - C. sp. 48	0.416417	0.489459	54.5039
CBREN.CBN12153	CSP48.g11801.t1	C. brenneri - C. sp. 48	0.539166	0.659056	50.3374
CBREN.CBN12157	CSP48.g25368.t1	C. brenneri - C. sp. 48	0.357152	0.376679	59.2634
CBREN.CBN12161	CSP48.g23397.t1	C. brenneri - C. sp. 48	0.515998	0.648294	49.234
CBREN.CBN12164	CSP48.g16425.t1	C. brenneri - C. sp. 48	0.304412	0.391602	53.2456
CBREN.CBN12165	CSP48.g32371.t1	C. brenneri - C. sp. 48	0.208601	0.295429	53.2778
CBREN.CBN12166	CSP48.g26945.t1	C. brenneri - C. sp. 48	0.381954	0.442897	55.58
CBREN.CBN12169	CSP48.g3532.t1	C. brenneri - C. sp. 48	0.504244	0.549979	56.9325
CBREN.CBN12173	CSP48.g10927.t1	C. brenneri - C. sp. 48	0.480525	0.558487	54.0663
CBREN.CBN12175	CSP48.g15092.t1	C. brenneri - C. sp. 48	0.236212	0.377126	48.4677
CBREN.CBN12176	CSP48.g10453.t1	C. brenneri - C. sp. 48	0.32295	0.382868	55.671
CBREN.CBN12182	CSP48.g14352.t1	C. brenneri - C. sp. 48	0.432837	0.492021	55.7364
CBREN.CBN12183	CSP48.g31054.t1	C. brenneri - C. sp. 48	0.244944	0.412545	46.0942
CBREN.CBN12184	CSP48.g13324.t1	C. brenneri - C. sp. 48	0.303421	0.405597	51.9128
CBREN.CBN12186	CSP48.g24567.t1	C. brenneri - C. sp. 48	0.286495	0.374732	53.1525
CBREN.CBN12187	CSP48.g18649.t1	C. brenneri - C. sp. 48	0.197116	0.354151	47.0338
CBREN.CBN12191	CSP48.g8701.t3	C. brenneri - C. sp. 48	0.423656	0.450694	58.5953
CBREN.CBN12193	CSP48.g26146.t1	C. brenneri - C. sp. 48	0.234144	0.309686	54.2816
CBREN.CBN12194	CSP48.g5109.t2	C. brenneri - C. sp. 48	0.202604	0.251527	56.6489
CBREN.CBN12196	CSP48.g26566.t1	C. brenneri - C. sp. 48	0.195708	0.251615	56.0278
CBREN.CBN12202	CSP48.g11322.t3	C. brenneri - C. sp. 48	0.170581	0.280173	51.2533
CBREN.CBN12205	CSP48.g18354.t1	C. brenneri - C. sp. 48	0.250434	0.391129	48.4871
CBREN.CBN12209	CSP48.g26030.t2	C. brenneri - C. sp. 48	0.197646	0.306692	51.3019
CBREN.CBN12210	CSP48.g28008.t2	C. brenneri - C. sp. 48	0.145627	0.234496	53.0963
CBREN.CBN12212	CSP48.g19438.t1	C. brenneri - C. sp. 48	0.382631	0.494033	51.0923
CBREN.CBN12213	CSP48.g7273.t1	C. brenneri - C. sp. 48	0.544144	0.639319	52.5355
CBREN.CBN12214	CSP48.g22507.t1	C. brenneri - C. sp. 48	0.380516	0.449755	54.8421
CBREN.CBN12216	CSP48.g11423.t1	C. brenneri - C. sp. 48	0.356381	0.453072	52.4007
CBREN.CBN12217	CSP48.g23951.t1	C. brenneri - C. sp. 48	0.475057	0.568497	52.6898
CBREN.CBN12220	CSP48.g17542.t1	C. brenneri - C. sp. 48	0.277072	0.46483	44.3015
CBREN.CBN12222	CSP48.g22729.t1	C. brenneri - C. sp. 48	0.728826	0.781256	56.337
CBREN.CBN12223	CSP48.g6676.t1	C. brenneri - C. sp. 48	0.389617	0.470544	53.8026
CBREN.CBN12224	CSP48.g18206.t1	C. brenneri - C. sp. 48	0.226893	0.299939	54.5036
CBREN.CBN12226	CSP48.g24333.t1	C. brenneri - C. sp. 48	0.378924	0.378924	61
CBREN.CBN12228	CSP48.g9338.t1	C. brenneri - C. sp. 48	0.243703	0.378816	48.9835
CBREN.CBN12231	CSP48.g6732.t1	C. brenneri - C. sp. 48	0.582622	0.657679	54.3247
CBREN.CBN12232	CSP48.g24558.t1	C. brenneri - C. sp. 48	0.617562	0.662501	57.0033
CBREN.CBN12233	CSP48.g822.t1	C. brenneri - C. sp. 48	0.213413	0.356094	48.3105
CBREN.CBN12235	CSP48.g27476.t1	C. brenneri - C. sp. 48	0.198383	0.306431	51.3905
CBREN.CBN12237	CSP48.g12513.t2	C. brenneri - C. sp. 48	0.249538	0.450981	43.0844
CBREN.CBN12241	CSP48.g4420.t1	C. brenneri - C. sp. 48	0.867137	0.969039	51.9372
CBREN.CBN12244	CSP48.g18577.t1	C. brenneri - C. sp. 48	0.622556	0.705148	53.6546
CBREN.CBN12245	CSP48.g23036.t1	C. brenneri - C. sp. 48	0.466725	0.768138	34.1934
CBREN.CBN12246	CSP48.g22921.t1	C. brenneri - C. sp. 48	0.596333	0.688282	52.8224
CBREN.CBN12248	CSP48.g10951.t1	C. brenneri - C. sp. 48	0.496148	0.496148	61
CBREN.CBN12249	CSP48.g4743.t1	C. brenneri - C. sp. 48	0.26875	0.445928	45.2424
CBREN.CBN12253	CSP48.g13453.t1	C. brenneri - C. sp. 48	0.701044	0.88462	44.6734
CBREN.CBN12254	CSP48.g2072.t1	C. brenneri - C. sp. 48	0.313452	0.384323	54.697
CBREN.CBN12255	CSP48.g27122.t1	C. brenneri - C. sp. 48	0.402156	0.570582	46.0208
CBREN.CBN12256	CSP48.g29551.t1	C. brenneri - C. sp. 48	0.278047	0.404445	49.7586
CBREN.CBN12260	CSP48.g4916.t1	C. brenneri - C. sp. 48	0.245384	0.429775	44.6009
CBREN.CBN12262	CSP48.g8858.t1	C. brenneri - C. sp. 48	0.229557	0.383683	47.2926
CBREN.CBN12264	CSP48.g30433.t1	C. brenneri - C. sp. 48	0.547196	0.656837	51.2489
CBREN.CBN12266	CSP48.g22630.t1	C. brenneri - C. sp. 48	0.184795	0.447871	37.603
CBREN.CBN12267	CSP48.g1671.t2	C. brenneri - C. sp. 48	0.350253	0.471526	50.2144
CBREN.CBN12268	CSP48.g5754.t1	C. brenneri - C. sp. 48	0.899594	0.947639	56.727
CBREN.CBN12269	CSP48.g6598.t1	C. brenneri - C. sp. 48	0.207266	0.336158	49.5368
CBREN.CBN12270	CSP48.g20607.t1	C. brenneri - C. sp. 48	0.359484	0.493701	49.0633
CBREN.CBN12271	CSP48.g11564.t1	C. brenneri - C. sp. 48	0.647392	0.825288	45.1786
CBREN.CBN12274	CSP48.g9538.t1	C. brenneri - C. sp. 48	0.400921	0.469152	54.9318
CBREN.CBN12278	CSP48.g6678.t1	C. brenneri - C. sp. 48	0.284305	0.348139	55.3228
CBREN.CBN12281	CSP48.g9138.t2	C. brenneri - C. sp. 48	0.215541	0.313633	52.2761
CBREN.CBN12292	CSP48.g943.t1	C. brenneri - C. sp. 48	0.234318	0.24352	60.1816
CBREN.CBN12293	CSP48.g14750.t1	C. brenneri - C. sp. 48	0.237966	0.389683	47.5068
CBREN.CBN12294	CSP48.g31447.t1	C. brenneri - C. sp. 48	0.294877	0.427973	49.163
CBREN.CBN12295	CSP48.g6258.t1	C. brenneri - C. sp. 48	0.184839	0.396227	42.2
CBREN.CBN12296	CSP48.g5809.t1	C. brenneri - C. sp. 48	0.875381	0.875381	61
CBREN.CBN12297	CSP48.g12503.t1	C. brenneri - C. sp. 48	0.284396	0.464925	44.9444
CBREN.CBN12299	CSP48.g1515.t1	C. brenneri - C. sp. 48	0.0882509	0.27097	44.7496
CBREN.CBN12300	CSP48.g5636.t1	C. brenneri - C. sp. 48	0.22254	0.326953	51.7139
CBREN.CBN12302	CSP48.g19374.t1	C. brenneri - C. sp. 48	0.44989	0.5432	52.7014
CBREN.CBN12303	CSP48.g3202.t1	C. brenneri - C. sp. 48	0.242411	0.425606	44.7074
CBREN.CBN12304	CSP48.g26096.t1	C. brenneri - C. sp. 48	0.370997	0.436516	55.173
CBREN.CBN12306	CSP48.g1380.t1	C. brenneri - C. sp. 48	0.583884	0.694472	51.1647
CBREN.CBN12308	CSP48.g3926.t1	C. brenneri - C. sp. 48	0.426374	0.589687	46.4755
CBREN.CBN12309	CSP48.g26773.t1	C. brenneri - C. sp. 48	0.460852	0.540286	53.9353
CBREN.CBN12324	CSP48.g13633.t1	C. brenneri - C. sp. 48	0.213689	0.326001	51.0114
CBREN.CBN12326	CSP48.g13637.t1	C. brenneri - C. sp. 48	0.323231	0.495939	45.6399
CBREN.CBN12327	CSP48.g15523.t2	C. brenneri - C. sp. 48	0.0884754	0.127785	57.504
CBREN.CBN12331	CSP48.g11330.t1	C. brenneri - C. sp. 48	0.387797	0.516506	49.5531
CBREN.CBN12332	CSP48.g17510.t1	C. brenneri - C. sp. 48	0.303145	0.363718	55.6128
CBREN.CBN12333	CSP48.g21525.t1	C. brenneri - C. sp. 48	0.613947	0.718848	51.6705
CBREN.CBN12334	CSP48.g16757.t1	C. brenneri - C. sp. 48	0.182847	0.34173	46.8696
CBREN.CBN12336	CSP48.g9803.t1	C. brenneri - C. sp. 48	0.280727	0.36636	53.3841
CBREN.CBN12337	CSP48.g2251.t1	C. brenneri - C. sp. 48	0.61881	0.772636	47.3192
CBREN.CBN12342	CSP48.g24500.t1	C. brenneri - C. sp. 48	0.312417	0.42156	51.2932
CBREN.CBN12343	CSP48.g10441.t1	C. brenneri - C. sp. 48	0.746097	0.867948	50.163
CBREN.CBN12350	CSP48.g23040.t1	C. brenneri - C. sp. 48	0.506424	0.580248	54.4344
CBREN.CBN12353	CSP48.g6854.t1	C. brenneri - C. sp. 48	0.25828	0.366564	51.3696
CBREN.CBN12362	CSP48.g17133.t1	C. brenneri - C. sp. 48	0.530671	0.586475	56.037
CBREN.CBN12363	CSP48.g16384.t1	C. brenneri - C. sp. 48	0.344332	0.494551	47.6401
CBREN.CBN12365	CSP48.g7813.t1	C. brenneri - C. sp. 48	0.472574	0.596321	49.9944
CBREN.CBN12366	CSP48.g26448.t1	C. brenneri - C. sp. 48	0.277336	0.325799	56.6899
CBREN.CBN12367	CSP48.g11615.t1	C. brenneri - C. sp. 48	0.354016	0.507921	47.3122
CBREN.CBN12371	CSP48.g1617.t1	C. brenneri - C. sp. 48	0.426837	0.493962	55.0301
CBREN.CBN12373	CSP48.g15484.t1	C. brenneri - C. sp. 48	0.494501	0.608382	50.8718
CBREN.CBN12374	CSP48.g17626.t1	C. brenneri - C. sp. 48	0.502957	0.534832	58.1652
CBREN.CBN12375	CSP48.g2262.t1	C. brenneri - C. sp. 48	0.516233	0.600292	53.5241
CBREN.CBN12377	CSP48.g17351.t1	C. brenneri - C. sp. 48	0.253072	0.385568	49.2163
CBREN.CBN12381	CSP48.g22584.t1	C. brenneri - C. sp. 48	0.330428	0.557132	40.8378
CBREN.CBN12386	CSP48.g15955.t1	C. brenneri - C. sp. 48	0.180309	0.249977	54.804
CBREN.CBN12387	CSP48.g9091.t1	C. brenneri - C. sp. 48	0.223735	0.360603	48.8275
CBREN.CBN12389	CSP48.g21871.t1	C. brenneri - C. sp. 48	0.48769	0.548186	55.6196
CBREN.CBN12391	CSP48.g28834.t1	C. brenneri - C. sp. 48	0.281976	0.481525	43.2529
CBREN.CBN12396	CSP48.g31848.t1	C. brenneri - C. sp. 48	0.544186	0.583366	57.5154
CBREN.CBN12397	CSP48.g28432.t1	C. brenneri - C. sp. 48	0.194458	0.363259	45.9875
CBREN.CBN12398	CSP48.g7865.t1	C. brenneri - C. sp. 48	0.261157	0.412913	47.5033
CBREN.CBN12402	CSP48.g15445.t4	C. brenneri - C. sp. 48	0.47809	0.674458	43.5357
CBREN.CBN12407	CSP48.g9140.t1	C. brenneri - C. sp. 48	0.243165	0.412372	45.9513
CBREN.CBN12410	CSP48.g21128.t1	C. brenneri - C. sp. 48	0.99474	1.08155	53.2794
CBREN.CBN12412	CSP48.g11395.t2	C. brenneri - C. sp. 48	0.17361	0.363688	44.0952
CBREN.CBN12418	CSP48.g10404.t1	C. brenneri - C. sp. 48	0.475511	0.475511	61
CBREN.CBN12419	CSP48.g9802.t1	C. brenneri - C. sp. 48	0.169426	0.322662	47.3717
CBREN.CBN12420	CSP48.g22473.t1	C. brenneri - C. sp. 48	0.500467	0.546674	56.8905
CBREN.CBN12421	CSP48.g22102.t1	C. brenneri - C. sp. 48	0.59697	0.666184	54.8444
CBREN.CBN12424	CSP48.g11369.t1	C. brenneri - C. sp. 48	0.193251	0.312362	50.4068
CBREN.CBN12428	CSP48.g28287.t1	C. brenneri - C. sp. 48	0.357153	0.463142	51.5737
CBREN.CBN12429	CSP48.g9326.t1	C. brenneri - C. sp. 48	0.253878	0.453121	43.28
CBREN.CBN12431	CSP48.g32046.t1	C. brenneri - C. sp. 48	0.441605	0.509607	54.9521
CBREN.CBN12432	CSP48.g25372.t1	C. brenneri - C. sp. 48	0.138151	0.246408	51.372
CBREN.CBN12433	CSP48.g24906.t1	C. brenneri - C. sp. 48	0.0989024	0.316427	41.6542
CBREN.CBN12436	CSP48.g31417.t1	C. brenneri - C. sp. 48	0.402622	0.490948	53.1446
CBREN.CBN12439	CSP48.g12050.t1	C. brenneri - C. sp. 48	0.34196	0.425898	53.5348
CBREN.CBN12440	CSP48.g20512.t1	C. brenneri - C. sp. 48	0.250901	0.487501	39.9577
CBREN.CBN12441	CSP48.g22721.t1	C. brenneri - C. sp. 48	0.421482	0.531003	51.2596
CBREN.CBN12442	CSP48.g17853.t1	C. brenneri - C. sp. 48	0.329363	0.433067	51.777
CBREN.CBN12444	CSP48.g13441.t1	C. brenneri - C. sp. 48	0.472357	0.610581	48.7068
CBREN.CBN12453	CSP48.g16260.t1	C. brenneri - C. sp. 48	0.199832	0.329917	49.4306
CBREN.CBN12457	CSP48.g16804.t1	C. brenneri - C. sp. 48	0.309127	0.518134	42.4117
CBREN.CBN12468	CSP48.g10176.t1	C. brenneri - C. sp. 48	0.583629	0.667264	53.5618
CBREN.CBN12471	CSP48.g1230.t1	C. brenneri - C. sp. 48	0.383961	0.523549	48.5855
CBREN.CBN12473	CSP48.g20903.t1	C. brenneri - C. sp. 48	0.341687	0.496043	47.2721
CBREN.CBN12477	CSP48.g11487.t1	C. brenneri - C. sp. 48	0.222255	0.417001	43.68
CBREN.CBN12485	CSP48.g1964.t1	C. brenneri - C. sp. 48	0.335127	0.509667	45.477
CBREN.CBN12486	CSP48.g23660.t1	C. brenneri - C. sp. 48	0.486659	0.570073	53.5815
CBREN.CBN12487	CSP48.g7553.t1	C. brenneri - C. sp. 48	0.53178	0.572295	57.3967
CBREN.CBN12488	CSP48.g12057.t1	C. brenneri - C. sp. 48	0.327959	0.47271	48.1264
CBREN.CBN12490	CSP48.g24487.t1	C. brenneri - C. sp. 48	0.250788	0.413245	46.5516
CBREN.CBN12492	CSP48.g7030.t1	C. brenneri - C. sp. 48	0.299085	0.384551	53.3989
CBREN.CBN12494	CSP48.g23261.t1	C. brenneri - C. sp. 48	0.412026	0.497035	53.4395
CBREN.CBN12496	CSP48.g20282.t1	C. brenneri - C. sp. 48	0.767705	0.877505	51.2348
CBREN.CBN12499	CSP48.g6887.t1	C. brenneri - C. sp. 48	0.862315	0.975683	50.9174
CBREN.CBN12501	CSP48.g5997.t1	C. brenneri - C. sp. 48	0.374301	0.487304	50.95
CBREN.CBN12505	CSP48.g12805.t1	C. brenneri - C. sp. 48	0.438787	0.613578	45.4547
CBREN.CBN12507	CSP48.g20643.t2	C. brenneri - C. sp. 48	0.225824	0.394543	45.9948
CBREN.CBN12509	CSP48.g18314.t1	C. brenneri - C. sp. 48	0.820694	0.895284	54.3663
CBREN.CBN12511	CSP48.g5555.t1	C. brenneri - C. sp. 48	0.328278	0.416524	53.1517
CBREN.CBN12524	CSP48.g19424.t1	C. brenneri - C. sp. 48	0.231658	0.346119	50.8202
CBREN.CBN12528	CSP48.g30724.t1	C. brenneri - C. sp. 48	0.542634	0.63677	52.6279
CBREN.CBN12531	CSP48.g15605.t1	C. brenneri - C. sp. 48	0.223367	0.297084	54.4439
CBREN.CBN12535	CSP48.g22698.t1	C. brenneri - C. sp. 48	0.381941	0.42918	56.7988
CBREN.CBN12536	CSP48.g13078.t1	C. brenneri - C. sp. 48	0.564102	0.707674	48.2312
CBREN.CBN12540	CSP48.g18928.t1	C. brenneri - C. sp. 48	0.199771	0.390078	44.0748
CBREN.CBN12541	CSP48.g11724.t1	C. brenneri - C. sp. 48	0.522883	0.586464	55.3454
CBREN.CBN12548	CSP48.g7419.t1	C. brenneri - C. sp. 48	0.654874	0.75544	52.056
CBREN.CBN12554	CSP48.g11416.t1	C. brenneri - C. sp. 48	0.310986	0.429448	50.4644
CBREN.CBN12556	CSP48.g16391.t1	C. brenneri - C. sp. 48	0.172855	0.294544	50.1775
CBREN.CBN12565	CSP48.g13208.t1	C. brenneri - C. sp. 48	0.523711	0.684584	46.6925
CBREN.CBN12568	CSP48.g17389.t1	C. brenneri - C. sp. 48	0.464138	0.610701	47.9652
CBREN.CBN12570	CSP48.g21884.t6	C. brenneri - C. sp. 48	0.313949	0.399984	53.3483
CBREN.CBN12572	CSP48.g1966.t1	C. brenneri - C. sp. 48	0.35613	0.532166	45.344
CBREN.CBN12574	CSP48.g11671.t1	C. brenneri - C. sp. 48	0.234305	0.280912	56.8549
CBREN.CBN12583	CSP48.g5815.t1	C. brenneri - C. sp. 48	0.217312	0.294126	54.1684
CBREN.CBN12585	CSP48.g32025.t1	C. brenneri - C. sp. 48	0.486755	0.699266	42.1
CBREN.CBN12586	CSP48.g845.t1	C. brenneri - C. sp. 48	0.231451	0.409514	45.1637
CBREN.CBN12590	CSP48.g24470.t1	C. brenneri - C. sp. 48	0.337928	0.414975	54.1477
CBREN.CBN12592	CSP48.g1514.t1	C. brenneri - C. sp. 48	0.256238	0.367177	51.1335
CBREN.CBN12593	CSP48.g9411.t1	C. brenneri - C. sp. 48	0.217593	0.435121	41.6539
CBREN.CBN12594	CSP48.g2076.t1	C. brenneri - C. sp. 48	0.138515	0.166511	58.5101
CBREN.CBN12597	CSP48.g8136.t1	C. brenneri - C. sp. 48	0.430469	0.514553	53.5218
CBREN.CBN12605	CSP48.g17041.t1	C. brenneri - C. sp. 48	0.428344	0.508325	53.8867
CBREN.CBN12610	CSP48.g20575.t1	C. brenneri - C. sp. 48	0.510495	0.644817	49.0539
CBREN.CBN12611	CSP48.g6980.t1	C. brenneri - C. sp. 48	0.30477	0.405885	52.0072
CBREN.CBN12612	CSP48.g15096.t1	C. brenneri - C. sp. 48	0.28998	0.359438	54.8227
CBREN.CBN12613	CSP48.g13327.t1	C. brenneri - C. sp. 48	0.29916	0.367197	54.9491
CBREN.CBN12614	CSP48.g3426.t1	C. brenneri - C. sp. 48	0.288622	0.359083	54.7334
CBREN.CBN12615	CSP48.g28612.t1	C. brenneri - C. sp. 48	0.429799	0.499187	54.8288
CBREN.CBN12623	CSP48.g27817.t1	C. brenneri - C. sp. 48	0.325565	0.455741	49.4226
CBREN.CBN12626	CSP48.g29073.t3	C. brenneri - C. sp. 48	0.355473	0.448786	52.7011
CBREN.CBN12629	CSP48.g30683.t1	C. brenneri - C. sp. 48	0.27226	0.453167	44.9108
CBREN.CBN12633	CSP48.g877.t1	C. brenneri - C. sp. 48	0.283501	0.460921	45.2209
CBREN.CBN12635	CSP48.g22469.t1	C. brenneri - C. sp. 48	0.530858	0.620795	53.0014
CBREN.CBN12636	CSP48.g15933.t1	C. brenneri - C. sp. 48	0.21508	0.283094	54.9511
CBREN.CBN12637	CSP48.g19678.t1	C. brenneri - C. sp. 48	0.395872	0.594113	43.3692
CBREN.CBN12638	CSP48.g7448.t1	C. brenneri - C. sp. 48	0.272149	0.559051	35.4839
CBREN.CBN12641	CSP48.g29420.t1	C. brenneri - C. sp. 48	0.472397	0.549494	54.1433
CBREN.CBN12642	CSP48.g8486.t1	C. brenneri - C. sp. 48	0.425342	0.566807	48.4186
CBREN.CBN12645	CSP48.g28282.t1	C. brenneri - C. sp. 48	0.327653	0.521095	43.7959
CBREN.CBN12647	CSP48.g18684.t1	C. brenneri - C. sp. 48	0.796248	0.874942	54.0013
CBREN.CBN12648	CSP48.g27826.t1	C. brenneri - C. sp. 48	0.444541	0.572204	49.6461
CBREN.CBN12649	CSP48.g1628.t1	C. brenneri - C. sp. 48	0.249185	0.398759	47.6974
CBREN.CBN12650	CSP48.g26616.t1	C. brenneri - C. sp. 48	0.487885	0.573574	53.3791
CBREN.CBN12652	CSP48.g12881.t1	C. brenneri - C. sp. 48	0.511846	0.617285	51.6227
CBREN.CBN12653	CSP48.g6669.t1	C. brenneri - C. sp. 48	0.404214	0.512342	51.3835
CBREN.CBN12655	CSP48.g12087.t1	C. brenneri - C. sp. 48	0.364971	0.483132	50.4912
CBREN.CBN12656	CSP48.g28149.t1	C. brenneri - C. sp. 48	0.333186	0.506236	45.6095
CBREN.CBN12657	CSP48.g29033.t1	C. brenneri - C. sp. 48	0.183409	0.381408	43.3906
CBREN.CBN12660	CSP48.g2241.t1	C. brenneri - C. sp. 48	0.603085	0.740944	48.7394
CBREN.CBN12663	CSP48.g29037.t1	C. brenneri - C. sp. 48	0.475851	0.576148	52.0799
CBREN.CBN12670	CSP48.g20198.t1	C. brenneri - C. sp. 48	0.348998	0.558925	42.3299
CBREN.CBN12676	CSP48.g5983.t1	C. brenneri - C. sp. 48	0.346186	0.383484	57.6829
CBREN.CBN12682	CSP48.g22146.t1	C. brenneri - C. sp. 48	0.304742	0.382456	54.0884
CBREN.CBN12685	CSP48.g24768.t1	C. brenneri - C. sp. 48	0.533292	0.670303	48.8147
CBREN.CBN12689	CSP48.g19355.t1	C. brenneri - C. sp. 48	0.374975	0.502933	49.6199
CBREN.CBN12693	CSP48.g7046.t1	C. brenneri - C. sp. 48	0.222346	0.304377	53.7045
CBREN.CBN12694	CSP48.g739.t1	C. brenneri - C. sp. 48	0.247242	0.27286	58.7217
CBREN.CBN12696	CSP48.g4702.t1	C. brenneri - C. sp. 48	0.2077	0.542808	31.1967
CBREN.CBN12698	CSP48.g19367.t1	C. brenneri - C. sp. 48	0.322374	0.417355	52.5527
CBREN.CBN12702	CSP48.g30467.t1	C. brenneri - C. sp. 48	0.461753	0.52765	55.1394
CBREN.CBN12707	CSP48.g7101.t1	C. brenneri - C. sp. 48	0.246836	0.319363	54.5497
CBREN.CBN12710	CSP48.g4376.t1	C. brenneri - C. sp. 48	0.301082	0.434069	49.1726
CBREN.CBN12711	CSP48.g4405.t1	C. brenneri - C. sp. 48	0.231482	0.494811	37.5805
CBREN.CBN12713	CSP48.g23675.t1	C. brenneri - C. sp. 48	0.385559	0.509732	49.9565
CBREN.CBN12717	CSP48.g32453.t1	C. brenneri - C. sp. 48	0.211491	0.297359	53.3632
CBREN.CBN12722	CSP48.g17223.t1	C. brenneri - C. sp. 48	0.453094	0.490981	57.6304
CBREN.CBN12723	CSP48.g31386.t1	C. brenneri - C. sp. 48	0.709429	0.795095	53.3812
CBREN.CBN12725	CSP48.g25454.t1	C. brenneri - C. sp. 48	0.846449	0.960346	50.8703
CBREN.CBN12727	CSP48.g5780.t2	C. brenneri - C. sp. 48	0.329888	0.469328	48.5988
CBREN.CBN12735	CSP48.g8225.t2	C. brenneri - C. sp. 48	0.316274	0.399502	53.5981
CBREN.CBN12736	CSP48.g12647.t2	C. brenneri - C. sp. 48	0.268964	0.452353	44.69
CBREN.CBN12738	CSP48.g4186.t1	C. brenneri - C. sp. 48	0.536849	0.598884	55.4828
CBREN.CBN12739	CSP48.g6650.t1	C. brenneri - C. sp. 48	0.266049	0.352044	53.3519
CBREN.CBN12742	CSP48.g7622.t1	C. brenneri - C. sp. 48	0.193217	0.406681	42.0153
CBREN.CBN12746	CSP48.g14408.t1	C. brenneri - C. sp. 48	0.319943	0.393067	54.4966
CBREN.CBN12747	CSP48.g16326.t1	C. brenneri - C. sp. 48	0.272871	0.354481	53.7419
CBREN.CBN12749	CSP48.g12045.t1	C. brenneri - C. sp. 48	0.407606	0.534468	49.7174
CBREN.CBN12751	CSP48.g10650.t1	C. brenneri - C. sp. 48	0.284701	0.360717	54.2394
CBREN.CBN12754	CSP48.g32435.t1	C. brenneri - C. sp. 48	0.380469	0.475931	52.51
CBREN.CBN12761	CSP48.g21385.t1	C. brenneri - C. sp. 48	0.201468	0.313742	51.0147
CBREN.CBN12763	CSP48.g17402.t1	C. brenneri - C. sp. 48	0.340989	0.386043	56.993
CBREN.CBN12766	CSP48.g28605.t1	C. brenneri - C. sp. 48	0.0993433	0.415855	32.8506
CBREN.CBN12771	CSP48.g3637.t1	C. brenneri - C. sp. 48	0.432958	0.613575	44.9366
CBREN.CBN12778	CSP48.g2071.t1	C. brenneri - C. sp. 48	0.448506	0.540247	52.8409
CBREN.CBN12786	CSP48.g25413.t1	C. brenneri - C. sp. 48	0.352182	0.395584	57.14
CBREN.CBN12788	CSP48.g31849.t1	C. brenneri - C. sp. 48	0.692892	0.768648	54.2626
CBREN.CBN12791	CSP48.g28406.t1	C. brenneri - C. sp. 48	0.364012	0.511355	47.8959
CBREN.CBN12796	CSP48.g23086.t1	C. brenneri - C. sp. 48	0.527982	0.553637	58.7183
CBREN.CBN12798	CSP48.g30908.t1	C. brenneri - C. sp. 48	0.337659	0.415387	54.0872
CBREN.CBN12800	CSP48.g4338.t1	C. brenneri - C. sp. 48	0.377926	0.473298	52.518
CBREN.CBN12806	CSP48.g30340.t1	C. brenneri - C. sp. 48	0.962387	1.04665	53.5055
CBREN.CBN12810	CSP48.g17321.t1	C. brenneri - C. sp. 48	0.922055	1.01244	52.9612
CBREN.CBN12811	CSP48.g13846.t1	C. brenneri - C. sp. 48	0.319185	0.441342	50.1358
CBREN.CBN12814	CSP48.g4417.t1	C. brenneri - C. sp. 48	0.231048	0.463367	40.3384
CBREN.CBN12817	CSP48.g16681.t1	C. brenneri - C. sp. 48	0.248969	0.404324	47.1833
CBREN.CBN12821	CSP48.g9879.t1	C. brenneri - C. sp. 48	0.582832	0.655724	54.5173
CBREN.CBN12826	CSP48.g1609.t1	C. brenneri - C. sp. 48	0.242626	0.344454	51.9438
CBREN.CBN12833	CSP48.g11619.t1	C. brenneri - C. sp. 48	0.324782	0.482224	46.9977
CBREN.CBN12834	CSP48.g7352.t1	C. brenneri - C. sp. 48	0.278502	0.349621	54.6749
CBREN.CBN12835	CSP48.g1411.t1	C. brenneri - C. sp. 48	0.262245	0.513826	38.6253
CBREN.CBN12836	CSP48.g7174.t1	C. brenneri - C. sp. 48	0.563814	0.617043	56.266
CBREN.CBN12837	CSP48.g3531.t1	C. brenneri - C. sp. 48	0.649937	0.686355	57.7611
CBREN.CBN12839	CSP48.g25786.t1	C. brenneri - C. sp. 48	0.026573	0.181341	47.2355
CBREN.CBN12842	CSP48.g23430.t1	C. brenneri - C. sp. 48	0.183733	0.389054	42.7395
CBREN.CBN12843	CSP48.g13001.t1	C. brenneri - C. sp. 48	0.656507	0.747878	52.8737
CBREN.CBN12844	CSP48.g27268.t1	C. brenneri - C. sp. 48	0.393514	0.438216	57.0244
CBREN.CBN12845	CSP48.g5699.t1	C. brenneri - C. sp. 48	0.546963	0.612847	55.1406
CBREN.CBN12846	CSP48.g24461.t1	C. brenneri - C. sp. 48	0.305876	0.454534	47.7789
CBREN.CBN12849	CSP48.g9624.t1	C. brenneri - C. sp. 48	0.37696	0.488095	51.116
CBREN.CBN12857	CSP48.g25562.t2	C. brenneri - C. sp. 48	0.238568	0.41786	45.0544
CBREN.CBN12858	CSP48.g26531.t1	C. brenneri - C. sp. 48	0.447237	0.507412	55.6482
CBREN.CBN12859	CSP48.g22706.t1	C. brenneri - C. sp. 48	0.385426	0.46314	54.0884
CBREN.CBN12862	CSP48.g30838.t1	C. brenneri - C. sp. 48	0.486628	0.531477	57.0113
CBREN.CBN12865	CSP48.g31993.t1	C. brenneri - C. sp. 48	0.359044	0.445328	53.3262
CBREN.CBN12871	CSP48.g1893.t1	C. brenneri - C. sp. 48	0.389199	0.4608	54.6321
CBREN.CBN12872	CSP48.g10075.t1	C. brenneri - C. sp. 48	0.723867	0.75984	57.8007
CBREN.CBN12873	CSP48.g19449.t1	C. brenneri - C. sp. 48	0.314746	0.395422	53.8249
CBREN.CBN12874	CSP48.g9274.t1	C. brenneri - C. sp. 48	0.702489	0.901605	43.2913
CBREN.CBN12879	CSP48.g2066.t1	C. brenneri - C. sp. 48	0.349888	0.444715	52.5664
CBREN.CBN12881	CSP48.g9534.t1	C. brenneri - C. sp. 48	0.762785	0.868417	51.6054
CBREN.CBN12882	CSP48.g726.t1	C. brenneri - C. sp. 48	0.319022	0.430609	51.0759
CBREN.CBN12886	CSP48.g16846.t1	C. brenneri - C. sp. 48	0.789031	0.873767	53.4639
CBREN.CBN12887	CSP48.g32064.t1	C. brenneri - C. sp. 48	0.293516	0.343793	56.5285
CBREN.CBN12892	CSP48.g6003.t1	C. brenneri - C. sp. 48	0.509473	0.610738	51.9938
CBREN.CBN12894	CSP48.g27878.t1	C. brenneri - C. sp. 48	0.315562	0.318105	60.7739
CBREN.CBN12895	CSP48.g13328.t1	C. brenneri - C. sp. 48	0.666899	0.72294	56.016
CBREN.CBN12898	CSP48.g25097.t1	C. brenneri - C. sp. 48	0.906452	1.01647	51.2151
CBREN.CBN12901	CSP48.g31886.t1	C. brenneri - C. sp. 48	0.453752	0.53892	53.4255
CBREN.CBN12902	CSP48.g14609.t1	C. brenneri - C. sp. 48	0.36826	0.417766	56.5971
CBREN.CBN12911	CSP48.g7005.t1	C. brenneri - C. sp. 48	0.253894	0.482312	40.6853
CBREN.CBN12913	CSP48.g9440.t1	C. brenneri - C. sp. 48	0.212644	0.395828	44.7083
CBREN.CBN12914	CSP48.g10138.t1	C. brenneri - C. sp. 48	0.337177	0.416431	53.9514
CBREN.CBN12916	CSP48.g17537.t1	C. brenneri - C. sp. 48	0.341812	0.400842	55.7501
CBREN.CBN12918	CSP48.g20660.t1	C. brenneri - C. sp. 48	0.177281	0.356544	45.057
CBREN.CBN12923	CSP48.g3206.t1	C. brenneri - C. sp. 48	0.313213	0.425108	51.0485
CBREN.CBN12925	CSP48.g6360.t1	C. brenneri - C. sp. 48	0.385902	0.489532	51.7835
CBREN.CBN12926	CSP48.g24878.t1	C. brenneri - C. sp. 48	0.324744	0.425424	52.0459
CBREN.CBN12927	CSP48.g17051.t1	C. brenneri - C. sp. 48	0.454839	0.57042	50.7206
CBREN.CBN12929	CSP48.g13763.t1	C. brenneri - C. sp. 48	0.364173	0.561786	43.4251
CBREN.CBN12930	CSP48.g12785.t1	C. brenneri - C. sp. 48	0.151935	0.258243	51.5454
CBREN.CBN12936	CSP48.g15712.t1	C. brenneri - C. sp. 48	0.339727	0.450336	51.1628
CBREN.CBN12937	CSP48.g11017.t1	C. brenneri - C. sp. 48	0.537321	0.631831	52.5946
CBREN.CBN12943	CSP48.g23428.t1	C. brenneri - C. sp. 48	0.342871	0.419168	54.2144
CBREN.CBN12946	CSP48.g11884.t1	C. brenneri - C. sp. 48	0.879353	0.960634	53.7712
CBREN.CBN12947	CSP48.g28961.t1	C. brenneri - C. sp. 48	0.20036	0.20099	60.944
CBREN.CBN12950	CSP48.g16801.t1	C. brenneri - C. sp. 48	0.28324	0.28324	61
CBREN.CBN12953	CSP48.g13768.t1	C. brenneri - C. sp. 48	0.241415	0.391128	47.6851
CBREN.CBN12955	CSP48.g23228.t1	C. brenneri - C. sp. 48	0.544493	0.679241	49.016
CBREN.CBN12957	CSP48.g30485.t1	C. brenneri - C. sp. 48	0.360003	0.521411	46.6449
CBREN.CBN12958	CSP48.g7252.t1	C. brenneri - C. sp. 48	0.343449	0.424034	53.8331
CBREN.CBN12961	CSP48.g21287.t1	C. brenneri - C. sp. 48	0.231653	0.344917	50.9267
CBREN.CBN12966	CSP48.g22613.t1	C. brenneri - C. sp. 48	0.0863226	0.293858	42.5425
CBREN.CBN12969	CSP48.g19865.t1	C. brenneri - C. sp. 48	0.559607	0.626696	55.0333
CBREN.CBN12970	CSP48.g19780.t1	C. brenneri - C. sp. 48	0.293872	0.383436	53.0345
CBREN.CBN12971	CSP48.g29638.t1	C. brenneri - C. sp. 48	0.331324	0.462856	49.302
CBREN.CBN12976	CSP48.g7923.t1	C. brenneri - C. sp. 48	0.593934	0.663068	54.8515
CBREN.CBN12978	CSP48.g17491.t1	C. brenneri - C. sp. 48	0.297252	0.45882	46.6307
CBREN.CBN12982	CSP48.g9130.t1	C. brenneri - C. sp. 48	0.403358	0.571293	46.0645
CBREN.CBN12985	CSP48.g1223.t1	C. brenneri - C. sp. 48	0.490879	0.580882	52.9954
CBREN.CBN12987	CSP48.g12585.t1	C. brenneri - C. sp. 48	0.795301	0.931742	48.8654
CBREN.CBN12992	CSP48.g741.t1	C. brenneri - C. sp. 48	0.271544	0.349659	54.0527
CBREN.CBN13005	CSP48.g11373.t1	C. brenneri - C. sp. 48	0.298449	0.419479	50.2361
CBREN.CBN13006	CSP48.g11302.t1	C. brenneri - C. sp. 48	0.612374	0.663437	56.4587
CBREN.CBN13009	CSP48.g22761.t1	C. brenneri - C. sp. 48	0.923582	0.954865	58.2177
CBREN.CBN13010	CSP48.g32734.t1	C. brenneri - C. sp. 48	0.765453	0.78097	59.62
CBREN.CBN13011	CSP48.g11596.t1	C. brenneri - C. sp. 48	0.477079	0.572763	52.4903
CBREN.CBN13013	CSP48.g2078.t1	C. brenneri - C. sp. 48	0.551656	0.639306	53.2047
CBREN.CBN13018	CSP48.g27491.t1	C. brenneri - C. sp. 48	0.376531	0.523673	47.9137
CBREN.CBN13019	CSP48.g901.t1	C. brenneri - C. sp. 48	0.303104	0.408464	51.6296
CBREN.CBN13025	CSP48.g295.t1	C. brenneri - C. sp. 48	0.540611	0.697167	47.0764
CBREN.CBN13029	CSP48.g32843.t1	C. brenneri - C. sp. 48	0.695147	0.695147	61
CBREN.CBN13030	CSP48.g27613.t1	C. brenneri - C. sp. 48	0.516399	0.516399	61
CBREN.CBN13031	CSP48.g13408.t1	C. brenneri - C. sp. 48	0.348926	0.503087	47.2895
CBREN.CBN13032	CSP48.g19017.t1	C. brenneri - C. sp. 48	0.302373	0.588651	35.5394
CBREN.CBN13034	CSP48.g20646.t1	C. brenneri - C. sp. 48	0.24101	0.397457	47.0861
CBREN.CBN13039	CSP48.g1622.t1	C. brenneri - C. sp. 48	0.311031	0.409558	52.2374
CBREN.CBN13044	CSP48.g2377.t1	C. brenneri - C. sp. 48	0.614668	0.679891	55.1993
CBREN.CBN13045	CSP48.g21149.t1	C. brenneri - C. sp. 48	0.592332	0.6674	54.3237
CBREN.CBN13047	CSP48.g20057.t1	C. brenneri - C. sp. 48	0.21304	0.309371	52.4327
CBREN.CBN13055	CSP48.g10718.t1	C. brenneri - C. sp. 48	0.820003	0.942552	50.101
CBREN.CBN13058	CSP48.g19102.t1	C. brenneri - C. sp. 48	0.246973	0.334095	53.2517
CBREN.CBN13060	CSP48.g19821.t1	C. brenneri - C. sp. 48	0.286033	0.458951	45.6213
CBREN.CBN13062	CSP48.g11446.t1	C. brenneri - C. sp. 48	0.450652	0.62925	45.1161
CBREN.CBN13068	CSP48.g10949.t1	C. brenneri - C. sp. 48	0.61126	0.688336	54.1452
CBREN.CBN13070	CSP48.g11388.t1	C. brenneri - C. sp. 48	0.308998	0.416267	51.4598
CBREN.CBN13072	CSP48.g31461.t1	C. brenneri - C. sp. 48	0.424247	0.538013	50.882
CBREN.CBN13086	CSP48.g18405.t1	C. brenneri - C. sp. 48	0.433433	0.630077	43.5112
CBREN.CBN13087	CSP48.g11325.t1	C. brenneri - C. sp. 48	0.312239	0.554258	39.4757
CBREN.CBN13095	CSP48.g2564.t1	C. brenneri - C. sp. 48	0.723758	0.776032	56.3509
CBREN.CBN13099	CSP48.g11135.t1	C. brenneri - C. sp. 48	0.379089	0.433278	56.1807
CBREN.CBN13100	CSP48.g11546.t1	C. brenneri - C. sp. 48	0.35442	0.586696	40.3421
CBREN.CBN13101	CSP48.g1626.t1	C. brenneri - C. sp. 48	0.273263	0.357233	53.532
CBREN.CBN13102	CSP48.g24576.t1	C. brenneri - C. sp. 48	0.226955	0.459988	40.2749
CBREN.CBN13103	CSP48.g11473.t1	C. brenneri - C. sp. 48	0.607319	0.756684	47.716
CBREN.CBN13113	CSP48.g11384.t1	C. brenneri - C. sp. 48	0.394341	0.5067	51.0072
CBREN.CBN13114	CSP48.g20638.t1	C. brenneri - C. sp. 48	0.134362	0.337732	42.913
CBREN.CBN13118	CSP48.g15540.t1	C. brenneri - C. sp. 48	0.308708	0.418139	51.2676
CBREN.CBN13119	CSP48.g30041.t2	C. brenneri - C. sp. 48	0.246631	0.497059	38.7278
CBREN.CBN13121	CSP48.g21975.t1	C. brenneri - C. sp. 48	0.501673	0.56903	55.0095
CBREN.CBN13122	CSP48.g6692.t1	C. brenneri - C. sp. 48	0.196405	0.32533	49.5338
CBREN.CBN13125	CSP48.g21285.t1	C. brenneri - C. sp. 48	0.32855	0.39073	55.4699
CBREN.CBN13126	CSP48.g5863.t1	C. brenneri - C. sp. 48	0.683403	0.683403	61
CBREN.CBN13133	CSP48.g17482.t1	C. brenneri - C. sp. 48	0.392979	0.517342	49.9395
CBREN.CBN13137	CSP48.g24491.t1	C. brenneri - C. sp. 48	0.294506	0.414111	50.3628
CBREN.CBN13138	CSP48.g27468.t1	C. brenneri - C. sp. 48	0.34465	0.431031	53.3176
CBREN.CBN13140	CSP48.g8866.t1	C. brenneri - C. sp. 48	0.272439	0.433937	46.6369
CBREN.CBN13143	CSP48.g19981.t1	C. brenneri - C. sp. 48	0.232761	0.429446	43.5075
CBREN.CBN13144	CSP48.g24978.t1	C. brenneri - C. sp. 48	0.32426	0.555326	40.4498
CBREN.CBN13145	CSP48.g16429.t1	C. brenneri - C. sp. 48	0.025154	0.293799	37.1077
CBREN.CBN13146	CSP48.g30483.t1	C. brenneri - C. sp. 48	0.490064	0.590057	52.1069
CBREN.CBN13148	CSP48.g20755.t2	C. brenneri - C. sp. 48	0.509117	0.56704	55.8485
CBREN.CBN13150	CSP48.g28770.t1	C. brenneri - C. sp. 48	0.403841	0.570377	46.1889
CBREN.CBN13152	CSP48.g28238.t1	C. brenneri - C. sp. 48	0.437326	0.55714	50.3442
CBREN.CBN13154	CSP48.g28487.t1	C. brenneri - C. sp. 48	0.185753	0.246842	55.567
CBREN.CBN13157	CSP48.g4734.t1	C. brenneri - C. sp. 48	0.190622	0.27452	53.5384
CBREN.CBN13163	CSP48.g32727.t1	C. brenneri - C. sp. 48	0.263392	0.464933	43.0757
CBREN.CBN13166	CSP48.g27328.t1	C. brenneri - C. sp. 48	0.705073	0.799293	52.6204
CBREN.CBN13169	CSP48.g18961.t2	C. brenneri - C. sp. 48	0.44811	0.54538	52.3492
CBREN.CBN13172	CSP48.g22380.t1	C. brenneri - C. sp. 48	0.305272	0.446872	48.4066
CBREN.CBN13174	CSP48.g25123.t1	C. brenneri - C. sp. 48	0.819964	0.885148	55.2028
CBREN.CBN13183	CSP48.g26934.t1	C. brenneri - C. sp. 48	0.51729	0.57365	55.9876
CBREN.CBN13186	CSP48.g11445.t1	C. brenneri - C. sp. 48	0.368323	0.485911	50.5422
CBREN.CBN13190	CSP48.g15076.t1	C. brenneri - C. sp. 48	0.228015	0.368639	48.4934
CBREN.CBN13192	CSP48.g25187.t1	C. brenneri - C. sp. 48	0.376872	0.49688	50.327
CBREN.CBN13193	CSP48.g12674.t1	C. brenneri - C. sp. 48	0.290555	0.472489	44.8194
CBREN.CBN13195	CSP48.g25796.t1	C. brenneri - C. sp. 48	0.603933	0.723854	50.3346
CBREN.CBN13196	CSP48.g14123.t1	C. brenneri - C. sp. 48	0.605476	0.68983	53.4979
CBREN.CBN13197	CSP48.g11555.t1	C. brenneri - C. sp. 48	0.325028	0.415286	52.9727
CBREN.CBN13198	CSP48.g11309.t1	C. brenneri - C. sp. 48	0.269862	0.415161	48.0776
CBREN.CBN13202	CSP48.g13812.t3	C. brenneri - C. sp. 48	0.21968	0.389394	45.9063
CBREN.CBN13203	CSP48.g9137.t1	C. brenneri - C. sp. 48	0.285445	0.409884	49.9329
CBREN.CBN13207	CSP48.g13635.t1	C. brenneri - C. sp. 48	0.34128	0.500503	46.8392
CBREN.CBN13208	CSP48.g28031.t1	C. brenneri - C. sp. 48	0.977226	1.09923	50.149
CBREN.CBN13209	CSP48.g9329.t1	C. brenneri - C. sp. 48	0.165105	0.376542	42.1955
CBREN.CBN13210	CSP48.g28420.t1	C. brenneri - C. sp. 48	0.358237	0.500922	48.3101
CBREN.CBN13211	CSP48.g11337.t1	C. brenneri - C. sp. 48	0.242753	0.322112	53.9421
CBREN.CBN13213	CSP48.g28019.t1	C. brenneri - C. sp. 48	0.312882	0.422884	51.2168
CBREN.CBN13214	CSP48.g6301.t1	C. brenneri - C. sp. 48	0.570896	0.651946	53.7917
CBREN.CBN13216	CSP48.g21026.t1	C. brenneri - C. sp. 48	0.336955	0.464065	49.6952
CBREN.CBN13217	CSP48.g17516.t1	C. brenneri - C. sp. 48	0.303964	0.427137	50.0455
CBREN.CBN13219	CSP48.g1524.t1	C. brenneri - C. sp. 48	0.344798	0.553948	42.399
CBREN.CBN13220	CSP48.g31306.t1	C. brenneri - C. sp. 48	0.188166	0.227904	57.4658
CBREN.CBN13223	CSP48.g6247.t1	C. brenneri - C. sp. 48	0.211733	0.297496	53.3725
CBREN.CBN13224	CSP48.g25768.t1	C. brenneri - C. sp. 48	0.129487	0.312043	44.7641
CBREN.CBN13227	CSP48.g31300.t1	C. brenneri - C. sp. 48	0.5109	0.645531	49.0265
CBREN.CBN13228	CSP48.g7843.t1	C. brenneri - C. sp. 48	0.242367	0.325387	53.6165
CBREN.CBN13229	CSP48.g27106.t1	C. brenneri - C. sp. 48	0.450203	0.567414	50.5757
CBREN.CBN13230	CSP48.g13546.t1	C. brenneri - C. sp. 48	0.229683	0.306449	54.1727
CBREN.CBN13234	CSP48.g3277.t1	C. brenneri - C. sp. 48	0.400259	0.456868	55.9654
CBREN.CBN13236	CSP48.g22047.t1	C. brenneri - C. sp. 48	0.268994	0.411835	48.2962
CBREN.CBN13237	CSP48.g4709.t1	C. brenneri - C. sp. 48	0.381316	0.503374	50.1446
CBREN.CBN13239	CSP48.g28859.t1	C. brenneri - C. sp. 48	0.379893	0.434554	56.1386
CBREN.CBN13240	CSP48.g24127.t1	C. brenneri - C. sp. 48	0.481619	0.644387	46.5241
CBREN.CBN13241	CSP48.g28560.t1	C. brenneri - C. sp. 48	0.971656	1.06198	52.9669
CBREN.CBN13244	CSP48.g5350.t1	C. brenneri - C. sp. 48	0.502121	0.679284	45.2437
CBREN.CBN13246	CSP48.g20075.t1	C. brenneri - C. sp. 48	0.441335	0.590545	47.7298
CBREN.CBN13252	CSP48.g21537.t1	C. brenneri - C. sp. 48	0.673308	0.692032	59.3347
CBREN.CBN13254	CSP48.g9451.t1	C. brenneri - C. sp. 48	0.338872	0.504813	46.2417
CBREN.CBN13258	CSP48.g4680.t1	C. brenneri - C. sp. 48	0.604498	0.735612	49.3392
CBREN.CBN13260	CSP48.g15604.t1	C. brenneri - C. sp. 48	0.764118	0.88719	50.0544
CBREN.CBN13261	CSP48.g15252.t1	C. brenneri - C. sp. 48	0.107454	0.414013	33.7357
CBREN.CBN13265	CSP48.g22288.t1	C. brenneri - C. sp. 48	0.665113	0.792777	49.646
CBREN.CBN13267	CSP48.g7659.t1	C. brenneri - C. sp. 48	0.215757	0.428899	42.0439
CBREN.CBN13269	CSP48.g31699.t1	C. brenneri - C. sp. 48	0.332091	0.516083	44.6364
CBREN.CBN13270	CSP48.g7502.t2	C. brenneri - C. sp. 48	0.324231	0.472068	47.8519
CBREN.CBN13273	CSP48.g12733.t1	C. brenneri - C. sp. 48	0.287883	0.473877	44.4584
CBREN.CBN13274	CSP48.g27876.t1	C. brenneri - C. sp. 48	0.458207	0.537545	53.944
CBREN.CBN13276	CSP48.g23955.t1	C. brenneri - C. sp. 48	0.0855179	0.427075	30.6232
CBREN.CBN13277	CSP48.g17265.t1	C. brenneri - C. sp. 48	0.651224	0.721077	54.7876
CBREN.CBN13278	CSP48.g10155.t1	C. brenneri - C. sp. 48	0.36092	0.418268	55.8996
CBREN.CBN13280	CSP48.g20756.t1	C. brenneri - C. sp. 48	0.235587	0.332583	52.3735
CBREN.CBN13281	CSP48.g19631.t1	C. brenneri - C. sp. 48	0.385861	0.465614	53.9071
CBREN.CBN13284	CSP48.g13855.t1	C. brenneri - C. sp. 48	0.737886	0.769915	58.1514
CBREN.CBN13285	CSP48.g11948.t1	C. brenneri - C. sp. 48	0.596438	0.614192	59.421
CBREN.CBN13288	CSP48.g31446.t1	C. brenneri - C. sp. 48	0.312349	0.438961	49.7396
CBREN.CBN13290	CSP48.g28577.t1	C. brenneri - C. sp. 48	0.370421	0.443237	54.524
CBREN.CBN13291	CSP48.g13354.t1	C. brenneri - C. sp. 48	0.358256	0.413485	56.0881
CBREN.CBN13299	CSP48.g7695.t1	C. brenneri - C. sp. 48	0.429173	0.580985	47.4984
CBREN.CBN13300	CSP48.g16765.t1	C. brenneri - C. sp. 48	0.252089	0.365661	50.8993
CBREN.CBN13303	CSP48.g16086.t1	C. brenneri - C. sp. 48	0.6232	0.681497	55.8153
CBREN.CBN13305	CSP48.g4183.t1	C. brenneri - C. sp. 48	0.474138	0.558895	53.462
CBREN.CBN13306	CSP48.g5966.t1	C. brenneri - C. sp. 48	0.355895	0.393259	57.6771
CBREN.CBN13307	CSP48.g20002.t1	C. brenneri - C. sp. 48	0.152113	0.466048	33.0798
CBREN.CBN13309	CSP48.g33056.t2	C. brenneri - C. sp. 48	0.300175	0.413917	50.8843
CBREN.CBN13317	CSP48.g22998.t1	C. brenneri - C. sp. 48	0.267942	0.581324	33.129
CBREN.CBN13319	CSP48.g31284.t1	C. brenneri - C. sp. 48	0.581974	0.642212	55.6426
CBREN.CBN13325	CSP48.g26710.t1	C. brenneri - C. sp. 48	0.449111	0.53514	53.3488
CBREN.CBN13328	CSP48.g28290.t1	C. brenneri - C. sp. 48	0.346063	0.579596	40.2304
CBREN.CBN13335	CSP48.g31841.t1	C. brenneri - C. sp. 48	0.883522	0.92892	56.9624
CBREN.CBN13336	CSP48.g4154.t1	C. brenneri - C. sp. 48	0.67255	0.743741	54.6686
CBREN.CBN13344	CSP48.g11876.t1	C. brenneri - C. sp. 48	0.338641	0.593832	38.3042
CBREN.CBN13346	CSP48.g20626.t1	C. brenneri - C. sp. 48	0.374131	0.463566	53.0459
CBREN.CBN13348	CSP48.g2984.t1	C. brenneri - C. sp. 48	0.306867	0.50306	43.5513
CBREN.CBN13349	CSP48.g14464.t1	C. brenneri - C. sp. 48	0.998959	1.08958	52.9408
CBREN.CBN13351	CSP48.g11635.t2	C. brenneri - C. sp. 48	0.173127	0.250598	54.1099
CBREN.CBN13352	CSP48.g1654.t1	C. brenneri - C. sp. 48	0.330978	0.431663	52.0454
CBREN.CBN13357	CSP48.g30582.t1	C. brenneri - C. sp. 48	0.348926	0.378585	58.3622
CBREN.CBN13358	CSP48.g14056.t1	C. brenneri - C. sp. 48	0.463873	0.687338	41.1258
CBREN.CBN13360	CSP48.g3177.t1	C. brenneri - C. sp. 48	0.274322	0.303303	58.4226
CBREN.CBN13361	CSP48.g11422.t1	C. brenneri - C. sp. 48	0.587592	0.695799	51.3765
CBREN.CBN13365	CSP48.g24299.t1	C. brenneri - C. sp. 48	0.540286	0.621012	53.8205
CBREN.CBN13373	CSP48.g20513.t1	C. brenneri - C. sp. 48	0.170771	0.326756	47.1272
CBREN.CBN13374	CSP48.g30538.t1	C. brenneri - C. sp. 48	0.617868	0.637996	59.2098
CBREN.CBN13378	CSP48.g21678.t2	C. brenneri - C. sp. 48	0.563781	0.690185	49.7581
CBREN.CBN13381	CSP48.g20675.t1	C. brenneri - C. sp. 48	0.275311	0.413876	48.6766
CBREN.CBN13382	CSP48.g32710.t2	C. brenneri - C. sp. 48	0.559457	0.617425	55.8446
CBREN.CBN13386	CSP48.g10252.t1	C. brenneri - C. sp. 48	0.247023	0.394769	47.86
CBREN.CBN13389	CSP48.g29093.t1	C. brenneri - C. sp. 48	0.355695	0.467764	51.0329
CBREN.CBN13390	CSP48.g4198.t1	C. brenneri - C. sp. 48	0.267532	0.431502	46.4171
CBREN.CBN13393	CSP48.g19656.t1	C. brenneri - C. sp. 48	0.273643	0.395705	50.1442
CBREN.CBN13394	CSP48.g1499.t1	C. brenneri - C. sp. 48	0.21983	0.23526	59.6277
CBREN.CBN13397	CSP48.g29083.t1	C. brenneri - C. sp. 48	0.237972	0.45273	41.9002
CBREN.CBN13400	CSP48.g29096.t1	C. brenneri - C. sp. 48	0.536565	0.624046	53.2197
CBREN.CBN13409	CSP48.g25615.t1	C. brenneri - C. sp. 48	0.568319	0.581421	59.8347
CBREN.CBN13421	CSP48.g18588.t1	C. brenneri - C. sp. 48	0.612927	0.732721	50.3459
CBREN.CBN13423	CSP48.g6996.t1	C. brenneri - C. sp. 48	0.293993	0.463177	45.9533
CBREN.CBN13428	CSP48.g19312.t1	C. brenneri - C. sp. 48	0.508556	0.541481	58.0718
CBREN.CBN13429	CSP48.g12325.t1	C. brenneri - C. sp. 48	0.621092	0.712549	52.8661
CBREN.CBN13435	CSP48.g25897.t1	C. brenneri - C. sp. 48	0.586794	0.683689	52.3825
CBREN.CBN13438	CSP48.g20283.t1	C. brenneri - C. sp. 48	0.632372	0.659053	58.6271
CBREN.CBN13442	CSP48.g13370.t1	C. brenneri - C. sp. 48	0.520742	0.829771	33.516
CBREN.CBN13445	CSP48.g9373.t1	C. brenneri - C. sp. 48	0.119381	0.213851	52.5982
CBREN.CBN13446	CSP48.g10768.t1	C. brenneri - C. sp. 48	0.749419	0.797436	56.7296
CBREN.CBN13447	CSP48.g15543.t1	C. brenneri - C. sp. 48	0.28689	0.362204	54.3019
CBREN.CBN13450	CSP48.g20621.t1	C. brenneri - C. sp. 48	0.326803	0.336166	60.1673
CBREN.CBN13452	CSP48.g6668.t1	C. brenneri - C. sp. 48	0.49238	0.579499	53.252
CBREN.CBN13455	CSP48.g13659.t1	C. brenneri - C. sp. 48	0.273548	0.374322	52.0376
CBREN.CBN13457	CSP48.g7036.t1	C. brenneri - C. sp. 48	0.170759	0.474751	33.9641
CBREN.CBN13459	CSP48.g4381.t1	C. brenneri - C. sp. 48	0.240709	0.41973	45.0786
CBREN.CBN13460	CSP48.g5820.t1	C. brenneri - C. sp. 48	0.380459	0.421579	57.3429
CBREN.CBN13461	CSP48.g10265.t1	C. brenneri - C. sp. 48	0.324617	0.444469	50.3408
CBREN.CBN13466	CSP48.g11609.t2	C. brenneri - C. sp. 48	0.334648	0.468974	49.0535
CBREN.CBN13467	CSP48.g22494.t1	C. brenneri - C. sp. 48	0.252502	0.406757	47.2811
CBREN.CBN13468	CSP48.g16964.t1	C. brenneri - C. sp. 48	0.692411	0.800457	51.3908
CBREN.CBN13471	CSP48.g15122.t1	C. brenneri - C. sp. 48	0.249811	0.452102	43.0089
CBREN.CBN13476	CSP48.g18202.t1	C. brenneri - C. sp. 48	0.280036	0.392913	50.9612
CBREN.CBN13478	CSP48.g12101.t1	C. brenneri - C. sp. 48	0.219372	0.306084	53.2881
CBREN.CBN13479	CSP48.g16699.t1	C. brenneri - C. sp. 48	0.213093	0.485651	36.7597
CBREN.CBN13482	CSP48.g8742.t1	C. brenneri - C. sp. 48	0.811421	0.811421	61
CBREN.CBN13484	CSP48.g32741.t1	C. brenneri - C. sp. 48	0.656474	0.76407	51.4308
CBREN.CBN13487	CSP48.g24838.t1	C. brenneri - C. sp. 48	0.617088	0.67452	55.8922
CBREN.CBN13488	CSP48.g7668.t1	C. brenneri - C. sp. 48	0.181337	0.235488	56.1841
CBREN.CBN13492	CSP48.g31326.t1	C. brenneri - C. sp. 48	0.281975	0.357698	54.2655
CBREN.CBN13493	CSP48.g17369.t1	C. brenneri - C. sp. 48	0.462711	0.566628	51.7579
CBREN.CBN13494	CSP48.g23124.t1	C. brenneri - C. sp. 48	0.226809	0.408585	44.8335
CBREN.CBN13497	CSP48.g11121.t1	C. brenneri - C. sp. 48	0.216358	0.407413	44.0083
CBREN.CBN13504	CSP48.g15530.t1	C. brenneri - C. sp. 48	0.357104	0.467919	51.1445
CBREN.CBN13506	CSP48.g32713.t1	C. brenneri - C. sp. 48	0.486744	0.555034	54.9266
CBREN.CBN13507	CSP48.g17534.t1	C. brenneri - C. sp. 48	0.1161	0.337377	41.3205
CBREN.CBN13508	CSP48.g14016.t1	C. brenneri - C. sp. 48	0.507208	0.582017	54.3468
CBREN.CBN13515	CSP48.g22825.t1	C. brenneri - C. sp. 48	0.720884	0.720884	61
CBREN.CBN13519	CSP48.g23351.t1	C. brenneri - C. sp. 48	0.244586	0.507653	37.6037
CBREN.CBN13520	CSP48.g20955.t1	C. brenneri - C. sp. 48	0.611714	0.693645	53.7134
CBREN.CBN13522	CSP48.g24636.t1	C. brenneri - C. sp. 48	0.580385	0.718855	48.685
CBREN.CBN13524	CSP48.g10209.t1	C. brenneri - C. sp. 48	0.909801	1.15179	39.4783
CBREN.CBN13525	CSP48.g28141.t1	C. brenneri - C. sp. 48	0.157141	0.453228	34.667
CBREN.CBN13530	CSP48.g22839.t1	C. brenneri - C. sp. 48	0.142803	0.256178	50.9169
CBREN.CBN13533	CSP48.g27044.t2	C. brenneri - C. sp. 48	0.131842	0.296358	46.3685
CBREN.CBN13535	CSP48.g13656.t1	C. brenneri - C. sp. 48	0.375189	0.514363	48.6223
CBREN.CBN13537	CSP48.g32998.t1	C. brenneri - C. sp. 48	0.364335	0.453092	53.1063
CBREN.CBN13538	CSP48.g18106.t1	C. brenneri - C. sp. 48	0.563379	0.691047	49.6457
CBREN.CBN13539	CSP48.g4779.t1	C. brenneri - C. sp. 48	0.321369	0.406019	53.4716
CBREN.CBN13540	CSP48.g23348.t1	C. brenneri - C. sp. 48	0.288212	0.410532	50.1213
CBREN.CBN13541	CSP48.g4424.t1	C. brenneri - C. sp. 48	0.217658	0.349193	49.3017
CBREN.CBN13542	CSP48.g14411.t1	C. brenneri - C. sp. 48	0.41937	0.531807	51.0003
CBREN.CBN13545	CSP48.g31698.t1	C. brenneri - C. sp. 48	0.221532	0.4137	43.9092
CBREN.CBN13546	CSP48.g13887.t1	C. brenneri - C. sp. 48	0.486865	0.596969	51.2078
CBREN.CBN13554	CSP48.g817.t1	C. brenneri - C. sp. 48	0.303005	0.353323	56.5249
CBREN.CBN13559	CSP48.g32748.t1	C. brenneri - C. sp. 48	0.312586	0.407496	52.559
CBREN.CBN13562	CSP48.g16794.t1	C. brenneri - C. sp. 48	0.448643	0.448643	61
CBREN.CBN13566	CSP48.g18011.t1	C. brenneri - C. sp. 48	0.39949	0.453109	56.2313
CBREN.CBN13567	CSP48.g20062.t1	C. brenneri - C. sp. 48	0.228767	0.365678	48.8236
CBREN.CBN13569	CSP48.g365.t1	C. brenneri - C. sp. 48	0.678347	0.770064	52.843
CBREN.CBN13570	CSP48.g30207.t1	C. brenneri - C. sp. 48	0.206464	0.341112	49.0249
CBREN.CBN13571	CSP48.g20910.t1	C. brenneri - C. sp. 48	0.350355	0.528291	45.175
CBREN.CBN13572	CSP48.g5226.t3	C. brenneri - C. sp. 48	0.44103	0.555476	50.8215
CBREN.CBN13575	CSP48.g9121.t1	C. brenneri - C. sp. 48	0.21213	0.380022	46.0683
CBREN.CBN13576	CSP48.g24798.t1	C. brenneri - C. sp. 48	0.559966	0.698481	48.6809
CBREN.CBN13577	CSP48.g15202.t1	C. brenneri - C. sp. 48	0.402901	0.50306	52.0922
CBREN.CBN13582	CSP48.g16594.t1	C. brenneri - C. sp. 48	0.494301	0.566945	54.5393
CBREN.CBN13596	CSP48.g26005.t1	C. brenneri - C. sp. 48	0.827095	0.948014	50.2459
CBREN.CBN13599	CSP48.g9073.t1	C. brenneri - C. sp. 48	0.388665	0.48649	52.2998
CBREN.CBN13603	CSP48.g4747.t1	C. brenneri - C. sp. 48	0.234328	0.344179	51.2303
CBREN.CBN13608	CSP48.g13456.t1	C. brenneri - C. sp. 48	0.59708	0.711447	50.8286
CBREN.CBN13610	CSP48.g21522.t1	C. brenneri - C. sp. 48	0.452346	0.681195	40.647
CBREN.CBN13612	CSP48.g854.t1	C. brenneri - C. sp. 48	0.268271	0.366596	52.2553
CBREN.CBN13613	CSP48.g6122.t1	C. brenneri - C. sp. 48	0.659492	0.729783	54.7486
CBREN.CBN13616	CSP48.g17586.t1	C. brenneri - C. sp. 48	0.913629	1.07696	46.4739
CBREN.CBN13618	CSP48.g20373.t1	C. brenneri - C. sp. 48	0.324964	0.650659	32.0339
CBREN.CBN13619	CSP48.g28416.t2	C. brenneri - C. sp. 48	0.17973	0.355369	45.3794
CBREN.CBN13620	CSP48.g8388.t1	C. brenneri - C. sp. 48	0.401131	0.60432	42.9291
CBREN.CBN13624	CSP48.g25922.t1	C. brenneri - C. sp. 48	0.544465	0.703782	46.831
CBREN.CBN13628	CSP48.g23684.t1	C. brenneri - C. sp. 48	0.617629	0.618422	60.9295
CBREN.CBN13632	CSP48.g2961.t1	C. brenneri - C. sp. 48	0.262029	0.366719	51.6892
CBREN.CBN13635	CSP48.g32699.t1	C. brenneri - C. sp. 48	0.392713	0.433619	57.3619
CBREN.CBN13638	CSP48.g9375.t1	C. brenneri - C. sp. 48	0.15027	0.315785	46.2797
CBREN.CBN13639	CSP48.g3783.t1	C. brenneri - C. sp. 48	0.290037	0.496214	42.6634
CBREN.CBN13641	CSP48.g16915.t1	C. brenneri - C. sp. 48	0.637754	0.693044	56.0827
CBREN.CBN13643	CSP48.g25407.t1	C. brenneri - C. sp. 48	0.979734	1.06326	53.5712
CBREN.CBN13645	CSP48.g1421.t1	C. brenneri - C. sp. 48	0.264967	0.401807	48.83
CBREN.CBN13647	CSP48.g23603.t1	C. brenneri - C. sp. 48	0.266767	0.352916	53.3382
CBREN.CBN13650	CSP48.g22979.t1	C. brenneri - C. sp. 48	0.597607	0.68959	52.8193
CBREN.CBN13654	CSP48.g30552.t1	C. brenneri - C. sp. 48	0.56958	0.723882	47.277
CBREN.CBN13661	CSP48.g9564.t1	C. brenneri - C. sp. 48	0.409284	0.484379	54.3213
CBREN.CBN13663	CSP48.g25855.t1	C. brenneri - C. sp. 48	0.359468	0.428804	54.8335
CBREN.CBN13667	CSP48.g26020.t1	C. brenneri - C. sp. 48	0.309879	0.436423	49.7457
CBREN.CBN13669	CSP48.g657.t1	C. brenneri - C. sp. 48	0.76214	0.854598	52.7771
CBREN.CBN13684	CSP48.g6108.t1	C. brenneri - C. sp. 48	0.862161	0.9241	55.4914
CBREN.CBN13685	CSP48.g7910.t1	C. brenneri - C. sp. 48	0.546018	0.546018	61
CBREN.CBN13688	CSP48.g21553.t1	C. brenneri - C. sp. 48	0.659106	0.778868	50.3488
CBREN.CBN13689	CSP48.g24722.t1	C. brenneri - C. sp. 48	0.952332	1.04294	52.9417
CBREN.CBN13690	CSP48.g26024.t1	C. brenneri - C. sp. 48	0.952698	1.01001	55.9032
CBREN.CBN13695	CSP48.g29885.t1	C. brenneri - C. sp. 48	0.291334	0.462958	45.7364
CBREN.CBN13696	CSP48.g16797.t1	C. brenneri - C. sp. 48	0.508828	0.600147	52.8784
CBREN.CBN13697	CSP48.g8449.t1	C. brenneri - C. sp. 48	0.288062	0.432262	48.1753
CBREN.CBN13698	CSP48.g9371.t1	C. brenneri - C. sp. 48	0.302049	0.523731	41.2844
CBREN.CBN13701	CSP48.g2366.t1	C. brenneri - C. sp. 48	0.34189	0.431563	53.0248
CBREN.CBN13703	CSP48.g2698.t1	C. brenneri - C. sp. 48	0.279197	0.399566	50.2948
CBREN.CBN13704	CSP48.g20434.t1	C. brenneri - C. sp. 48	0.29152	0.393604	51.921
CBREN.CBN13711	CSP48.g16779.t1	C. brenneri - C. sp. 48	0.222707	0.348814	49.7845
CBREN.CBN13716	CSP48.g18609.t1	C. brenneri - C. sp. 48	0.489674	0.603802	50.8499
CBREN.CBN13717	CSP48.g32345.t1	C. brenneri - C. sp. 48	0.721857	0.780847	55.7537
CBREN.CBN13719	CSP48.g31336.t1	C. brenneri - C. sp. 48	0.308451	0.396026	53.2114
CBREN.CBN13721	CSP48.g4412.t1	C. brenneri - C. sp. 48	0.473097	0.658032	44.5525
CBREN.CBN13723	CSP48.g24696.t1	C. brenneri - C. sp. 48	0.775452	0.869863	52.6034
CBREN.CBN13727	CSP48.g24337.t1	C. brenneri - C. sp. 48	0.880434	1.00681	49.7606
CBREN.CBN13728	CSP48.g13442.t1	C. brenneri - C. sp. 48	0.39371	0.511615	50.5139
CBREN.CBN13734	CSP48.g20559.t1	C. brenneri - C. sp. 48	0.343101	0.468911	49.8109
CBREN.CBN13737	CSP48.g7376.t1	C. brenneri - C. sp. 48	0.540305	0.598414	55.832
CBREN.CBN13745	CSP48.g7194.t1	C. brenneri - C. sp. 48	0.279972	0.449582	45.9155
CBREN.CBN13748	CSP48.g30478.t1	C. brenneri - C. sp. 48	0.76212	0.830638	54.9063
CBREN.CBN13750	CSP48.g19418.t1	C. brenneri - C. sp. 48	0.380873	0.53032	47.7087
CBREN.CBN13751	CSP48.g24315.t1	C. brenneri - C. sp. 48	0.568584	0.648338	53.907
CBREN.CBN13752	CSP48.g6901.t1	C. brenneri - C. sp. 48	0.264767	0.362106	52.3431
CBREN.CBN13753	CSP48.g766.t1	C. brenneri - C. sp. 48	0.414315	0.596259	44.8185
CBREN.CBN13754	CSP48.g13828.t1	C. brenneri - C. sp. 48	0.818342	0.876578	55.8207
CBREN.CBN13756	CSP48.g9539.t1	C. brenneri - C. sp. 48	0.207845	0.446317	39.7911
CBREN.CBN13760	CSP48.g22530.t1	C. brenneri - C. sp. 48	0.509353	0.643094	49.1056
CBREN.CBN13762	CSP48.g20580.t1	C. brenneri - C. sp. 48	0.408464	0.473422	55.2229
CBREN.CBN13763	CSP48.g13167.t1	C. brenneri - C. sp. 48	0.456595	0.516034	55.7137
CBREN.CBN13764	CSP48.g16785.t1	C. brenneri - C. sp. 48	0.176401	0.243496	55.0328
CBREN.CBN13765	CSP48.g5177.t1	C. brenneri - C. sp. 48	0.422766	0.608572	44.4751
CBREN.CBN13770	CSP48.g11521.t1	C. brenneri - C. sp. 48	0.534242	0.615687	53.7566
CBREN.CBN13773	CSP48.g804.t2	C. brenneri - C. sp. 48	0.239712	0.363989	49.9473
CBREN.CBN13774	CSP48.g5640.t1	C. brenneri - C. sp. 48	0.372459	0.511003	48.6784
CBREN.CBN13779	CSP48.g1595.t1	C. brenneri - C. sp. 48	0.262093	0.377321	50.7521
CBREN.CBN13783	CSP48.g12482.t1	C. brenneri - C. sp. 48	0.313309	0.465333	47.4796
CBREN.CBN13788	CSP48.g9710.t1	C. brenneri - C. sp. 48	0.348163	0.43046	53.6808
CBREN.CBN13789	CSP48.g27736.t1	C. brenneri - C. sp. 48	0.467531	0.553989	53.3107
CBREN.CBN13795	CSP48.g21694.t1	C. brenneri - C. sp. 48	0.573951	0.764477	44.0553
CBREN.CBN13796	CSP48.g10262.t1	C. brenneri - C. sp. 48	0.35474	0.454094	52.1638
CBREN.CBN13798	CSP48.g28140.t1	C. brenneri - C. sp. 48	0.271043	0.388741	50.5323
CBREN.CBN13799	CSP48.g18592.t1	C. brenneri - C. sp. 48	0.571962	0.642886	54.6923
CBREN.CBN13800	CSP48.g831.t1	C. brenneri - C. sp. 48	0.233259	0.44573	42.1036
CBREN.CBN13802	CSP48.g8688.t1	C. brenneri - C. sp. 48	0.67046	0.757185	53.2871
CBREN.CBN13803	CSP48.g11083.t1	C. brenneri - C. sp. 48	0.227335	0.351464	49.9604
CBREN.CBN13804	CSP48.g25854.t1	C. brenneri - C. sp. 48	0.342163	0.473112	49.3539
CBREN.CBN13813	CSP48.g12098.t1	C. brenneri - C. sp. 48	0.416361	0.545821	49.4862
CBREN.CBN13814	CSP48.g17399.t1	C. brenneri - C. sp. 48	0.355637	0.458979	51.8091
CBREN.CBN13823	CSP48.g764.t1	C. brenneri - C. sp. 48	0.156413	0.470093	33.1024
CBREN.CBN13830	CSP48.g4410.t1	C. brenneri - C. sp. 48	0.354964	0.469299	50.8315
CBREN.CBN13832	CSP48.g15751.t1	C. brenneri - C. sp. 48	0.398383	0.647391	38.8542
CBREN.CBN13833	CSP48.g24381.t1	C. brenneri - C. sp. 48	0.43952	0.547036	51.4379
CBREN.CBN13835	CSP48.g32083.t1	C. brenneri - C. sp. 48	0.279164	0.380437	51.9931
CBREN.CBN13841	CSP48.g16009.t1	C. brenneri - C. sp. 48	0.412869	0.569354	47.0828
CBREN.CBN13842	CSP48.g32955.t1	C. brenneri - C. sp. 48	0.385627	0.503062	50.5557
CBREN.CBN13845	CSP48.g15537.t1	C. brenneri - C. sp. 48	0.190861	0.443453	38.5354
CBREN.CBN13846	CSP48.g17348.t1	C. brenneri - C. sp. 48	0.500659	0.55698	55.991
CBREN.CBN13849	CSP48.g25072.t1	C. brenneri - C. sp. 48	0.609899	0.731202	50.2118
CBREN.CBN13850	CSP48.g26881.t1	C. brenneri - C. sp. 48	0.276927	0.454792	45.1813
CBREN.CBN13859	CSP48.g30509.t1	C. brenneri - C. sp. 48	0.512185	0.681256	45.9635
CBREN.CBN13860	CSP48.g9131.t1	C. brenneri - C. sp. 48	0.44823	0.591042	48.2988
CBREN.CBN13861	CSP48.g30344.t1	C. brenneri - C. sp. 48	0.123691	0.15439	58.2698
CBREN.CBN13866	CSP48.g21993.t1	C. brenneri - C. sp. 48	0.449114	0.494766	56.9398
CBREN.CBN13867	CSP48.g23001.t1	C. brenneri - C. sp. 48	0.316997	0.404132	53.2506
CBREN.CBN13872	CSP48.g7504.t1	C. brenneri - C. sp. 48	0.211869	0.47438	37.6532
CBREN.CBN13876	CSP48.g27466.t1	C. brenneri - C. sp. 48	0.195585	0.374063	45.1268
CBREN.CBN13878	CSP48.g15273.t1	C. brenneri - C. sp. 48	0.29774	0.432453	49.0192
CBREN.CBN13885	CSP48.g21702.t1	C. brenneri - C. sp. 48	0.403027	0.545832	48.2994
CBREN.CBN13888	CSP48.g7058.t2	C. brenneri - C. sp. 48	0.200104	0.200104	61
CBREN.CBN13890	CSP48.g7927.t1	C. brenneri - C. sp. 48	0.275093	0.306709	58.1882
CBREN.CBN13891	CSP48.g16776.t1	C. brenneri - C. sp. 48	0.164799	0.401672	39.9334
CBREN.CBN13892	CSP48.g8637.t1	C. brenneri - C. sp. 48	0.373749	0.43796	55.2893
CBREN.CBN13894	CSP48.g9423.t1	C. brenneri - C. sp. 48	0.453322	0.608715	47.1799
CBREN.CBN13898	CSP48.g17120.t1	C. brenneri - C. sp. 48	0.481035	0.62958	47.789
CBREN.CBN13899	CSP48.g13098.t1	C. brenneri - C. sp. 48	0.279446	0.345703	55.1074
CBREN.CBN13900	CSP48.g8509.t1	C. brenneri - C. sp. 48	0.310056	0.395752	53.3786
CBREN.CBN13901	CSP48.g690.t1	C. brenneri - C. sp. 48	0.412828	0.503707	52.9175
CBREN.CBN13903	CSP48.g25408.t1	C. brenneri - C. sp. 48	0.438642	0.519903	53.773
CBREN.CBN13906	CSP48.g21682.t1	C. brenneri - C. sp. 48	0.526253	0.580713	56.1566
CBREN.CBN13907	CSP48.g11339.t1	C. brenneri - C. sp. 48	0.401276	0.476662	54.2954
CBREN.CBN13908	CSP48.g20501.t2	C. brenneri - C. sp. 48	0.198587	0.30927	51.1563
CBREN.CBN13909	CSP48.g29486.t1	C. brenneri - C. sp. 48	0.758507	0.926589	46.0513
CBREN.CBN13911	CSP48.g12069.t1	C. brenneri - C. sp. 48	0.217476	0.316075	52.231
CBREN.CBN13916	CSP48.g8741.t1	C. brenneri - C. sp. 48	0.536552	0.643106	51.5234
CBREN.CBN13920	CSP48.g10820.t1	C. brenneri - C. sp. 48	0.494004	0.667777	45.5452
CBREN.CBN13922	CSP48.g25074.t1	C. brenneri - C. sp. 48	0.82708	0.917637	52.9462
CBREN.CBN13929	CSP48.g25349.t2	C. brenneri - C. sp. 48	0.360543	0.442348	53.7246
CBREN.CBN13942	CSP48.g9314.t2	C. brenneri - C. sp. 48	0.200821	0.336268	48.9539
CBREN.CBN13944	CSP48.g13057.t1	C. brenneri - C. sp. 48	0.27726	0.431486	47.2837
CBREN.CBN13946	CSP48.g28815.t1	C. brenneri - C. sp. 48	0.306735	0.466972	46.7491
CBREN.CBN13948	CSP48.g23494.t1	C. brenneri - C. sp. 48	0.615909	0.687513	54.6319
CBREN.CBN13951	CSP48.g7846.t1	C. brenneri - C. sp. 48	0.267579	0.384005	50.6454
CBREN.CBN13952	CSP48.g22181.t1	C. brenneri - C. sp. 48	0.337662	0.337662	61
CBREN.CBN13953	CSP48.g19370.t1	C. brenneri - C. sp. 48	0.316712	0.428924	51.0202
CBREN.CBN13954	CSP48.g6436.t1	C. brenneri - C. sp. 48	0.904711	0.962898	55.825
CBREN.CBN13955	CSP48.g18645.t1	C. brenneri - C. sp. 48	0.327801	0.408319	53.8391
CBREN.CBN13959	CSP48.g5085.t1	C. brenneri - C. sp. 48	0.437921	0.541668	51.773
CBREN.CBN13960	CSP48.g1048.t1	C. brenneri - C. sp. 48	0.4867	0.58694	52.085
CBREN.CBN13969	CSP48.g3284.t1	C. brenneri - C. sp. 48	0.371864	0.624764	38.508
CBREN.CBN13970	CSP48.g3866.t1	C. brenneri - C. sp. 48	0.157684	0.201472	57.1057
CBREN.CBN13971	CSP48.g26671.t1	C. brenneri - C. sp. 48	0.343144	0.472833	49.4659
CBREN.CBN13976	CSP48.g29769.t1	C. brenneri - C. sp. 48	0.313666	0.397308	53.5613
CBREN.CBN13979	CSP48.g16390.t1	C. brenneri - C. sp. 48	0.328588	0.52399	43.6216
CBREN.CBN13981	CSP48.g30815.t1	C. brenneri - C. sp. 48	0.316868	0.440667	49.9897
CBREN.CBN13987	CSP48.g4992.t1	C. brenneri - C. sp. 48	0.355791	0.410971	56.0925
CBREN.CBN13988	CSP48.g10816.t1	C. brenneri - C. sp. 48	0.762608	0.861597	52.1963
CBREN.CBN13989	CSP48.g8562.t1	C. brenneri - C. sp. 48	0.49809	0.563485	55.184
CBREN.CBN13990	CSP48.g28579.t1	C. brenneri - C. sp. 48	0.402593	0.442021	57.4935
CBREN.CBN13994	CSP48.g19090.t1	C. brenneri - C. sp. 48	0.0851497	0.314174	40.6314
CBREN.CBN14000	CSP48.g4533.t1	C. brenneri - C. sp. 48	0.6092	0.658075	56.6533
CBREN.CBN14003	CSP48.g5222.t1	C. brenneri - C. sp. 48	0.490824	0.490824	61
CBREN.CBN14006	CSP48.g16372.t1	C. brenneri - C. sp. 48	0.247875	0.397927	47.655
CBREN.CBN14008	CSP48.g19945.t1	C. brenneri - C. sp. 48	0.453374	0.520895	54.9949
CBREN.CBN14010	CSP48.g3700.t1	C. brenneri - C. sp. 48	0.335193	0.386384	56.4473
CBREN.CBN14014	CSP48.g23581.t1	C. brenneri - C. sp. 48	0.323776	0.446309	50.1024
CBREN.CBN14018	CSP48.g16711.t1	C. brenneri - C. sp. 48	0.47962	0.494198	59.7035
CBREN.CBN14021	CSP48.g2754.t1	C. brenneri - C. sp. 48	0.409897	0.650121	39.6354
CBREN.CBN14023	CSP48.g19604.t1	C. brenneri - C. sp. 48	0.28772	0.363258	54.2819
CBREN.CBN14025	CSP48.g6066.t1	C. brenneri - C. sp. 48	0.0831372	0.280192	43.4746
CBREN.CBN14026	CSP48.g18568.t1	C. brenneri - C. sp. 48	0.456346	0.530431	54.4112
CBREN.CBN14028	CSP48.g266.t1	C. brenneri - C. sp. 48	0.553872	0.698003	48.1815
CBREN.CBN14038	CSP48.g13866.t1	C. brenneri - C. sp. 48	0.408653	0.601964	43.8076
CBREN.CBN14041	CSP48.g6398.t1	C. brenneri - C. sp. 48	0.583357	0.663724	53.8524
CBREN.CBN14044	CSP48.g32545.t1	C. brenneri - C. sp. 48	0.554236	0.696435	48.3533
CBREN.CBN14046	CSP48.g22781.t1	C. brenneri - C. sp. 48	0.529996	0.631463	51.9759
CBREN.CBN14047	CSP48.g21521.t1	C. brenneri - C. sp. 48	0.672229	0.754178	53.7118
CBREN.CBN14050	CSP48.g12411.t1	C. brenneri - C. sp. 48	0.674558	0.735598	55.5713
CBREN.CBN14051	CSP48.g15258.t1	C. brenneri - C. sp. 48	0.226878	0.303138	54.2177
CBREN.CBN14053	CSP48.g20922.t1	C. brenneri - C. sp. 48	0.300896	0.482622	44.8379
CBREN.CBN14057	CSP48.g16815.t1	C. brenneri - C. sp. 48	0.369728	0.543611	45.5355
CBREN.CBN14058	CSP48.g30323.t1	C. brenneri - C. sp. 48	0.500303	0.617084	50.6139
CBREN.CBN14061	CSP48.g27829.t2	C. brenneri - C. sp. 48	0.544855	0.606165	55.5474
CBREN.CBN14062	CSP48.g32879.t1	C. brenneri - C. sp. 48	0.403526	0.453021	56.5981
CBREN.CBN14071	CSP48.g16759.t1	C. brenneri - C. sp. 48	0.623147	0.685009	55.4982
CBREN.CBN14072	CSP48.g11662.t1	C. brenneri - C. sp. 48	0.274725	0.393328	50.4519
CBREN.CBN14073	CSP48.g14326.t1	C. brenneri - C. sp. 48	0.253291	0.360603	51.4561
CBREN.CBN14074	CSP48.g7462.t1	C. brenneri - C. sp. 48	0.401123	0.467242	55.1196
CBREN.CBN14076	CSP48.g24348.t1	C. brenneri - C. sp. 48	0.462747	0.596854	49.0729
CBREN.CBN14077	CSP48.g5227.t1	C. brenneri - C. sp. 48	0.46861	0.681611	42.0565
CBREN.CBN14078	CSP48.g1863.t1	C. brenneri - C. sp. 48	0.28055	0.354756	54.4004
CBREN.CBN14079	CSP48.g7912.t1	C. brenneri - C. sp. 48	0.197157	0.276567	53.9376
CBREN.CBN14080	CSP48.g869.t1	C. brenneri - C. sp. 48	0.277595	0.370818	52.709
CBREN.CBN14081	CSP48.g28972.t1	C. brenneri - C. sp. 48	0.642199	0.689837	56.7632
CBREN.CBN14082	CSP48.g30190.t1	C. brenneri - C. sp. 48	0.340422	0.534232	43.7633
CBREN.CBN14087	CSP48.g13194.t2	C. brenneri - C. sp. 48	0.864422	0.90682	57.2293
CBREN.CBN14089	CSP48.g7779.t1	C. brenneri - C. sp. 48	0.230277	0.28232	56.3714
CBREN.CBN14090	CSP48.g16644.t1	C. brenneri - C. sp. 48	0.171476	0.42368	38.5698
CBREN.CBN14096	CSP48.g27653.t1	C. brenneri - C. sp. 48	0.310473	0.389968	53.93
CBREN.CBN14100	CSP48.g13438.t1	C. brenneri - C. sp. 48	0.56648	0.661651	52.5359
CBREN.CBN14102	CSP48.g18473.t1	C. brenneri - C. sp. 48	0.430665	0.579376	47.7742
CBREN.CBN14106	CSP48.g22112.t1	C. brenneri - C. sp. 48	0.152167	0.257059	51.6713
CBREN.CBN14109	CSP48.g776.t1	C. brenneri - C. sp. 48	0.391057	0.548366	47.0095
CBREN.CBN14115	CSP48.g23347.t1	C. brenneri - C. sp. 48	0.305361	0.445365	48.5486
CBREN.CBN14121	CSP48.g32936.t2	C. brenneri - C. sp. 48	0.275059	0.449932	45.4474
CBREN.CBN14123	CSP48.g14729.t1	C. brenneri - C. sp. 48	0.241673	0.454518	42.0703
CBREN.CBN14125	CSP48.g20100.t1	C. brenneri - C. sp. 48	0.230814	0.357395	49.7423
CBREN.CBN14126	CSP48.g18032.t1	C. brenneri - C. sp. 48	0.564806	0.724879	46.7637
CBREN.CBN14127	CSP48.g14155.t1	C. brenneri - C. sp. 48	0.420827	0.517696	52.3848
CBREN.CBN14129	CSP48.g30974.t1	C. brenneri - C. sp. 48	0.807649	0.870987	55.367
CBREN.CBN14135	CSP48.g12179.t1	C. brenneri - C. sp. 48	0.357846	0.55221	43.7139
CBREN.CBN14141	CSP48.g6071.t1	C. brenneri - C. sp. 48	0.502638	0.507473	60.57
CBREN.CBN14143	CSP48.g14820.t1	C. brenneri - C. sp. 48	0.230796	0.379226	47.7992
CBREN.CBN14150	CSP48.g17277.t1	C. brenneri - C. sp. 48	0.0962874	0.201356	51.6556
CBREN.CBN14151	CSP48.g32523.t1	C. brenneri - C. sp. 48	0.394623	0.492395	52.3045
CBREN.CBN14155	CSP48.g47.t1	C. brenneri - C. sp. 48	0.646257	0.750622	51.7181
CBREN.CBN14157	CSP48.g28094.t1	C. brenneri - C. sp. 48	0.475127	0.561413	53.3261
CBREN.CBN14158	CSP48.g18024.t1	C. brenneri - C. sp. 48	0.609548	0.696135	53.2992
CBREN.CBN14159	CSP48.g12209.t1	C. brenneri - C. sp. 48	0.282308	0.469303	44.3693
CBREN.CBN14160	CSP48.g12064.t1	C. brenneri - C. sp. 48	0.156359	0.220381	55.3061
CBREN.CBN14174	CSP48.g4178.t1	C. brenneri - C. sp. 48	0.577168	0.841349	37.5047
CBREN.CBN14177	CSP48.g3758.t1	C. brenneri - C. sp. 48	0.239565	0.502098	37.6512
CBREN.CBN14179	CSP48.g17322.t1	C. brenneri - C. sp. 48	0.801184	0.879864	54.0024
CBREN.CBN14182	CSP48.g10258.t2	C. brenneri - C. sp. 48	0.236481	0.390489	47.3031
CBREN.CBN14189	CSP48.g803.t1	C. brenneri - C. sp. 48	0.277109	0.54064	37.5625
CBREN.CBN14191	CSP48.g19969.t1	C. brenneri - C. sp. 48	0.502634	0.582715	53.8778
CBREN.CBN14193	CSP48.g21693.t1	C. brenneri - C. sp. 48	0.402103	0.483549	53.7564
CBREN.CBN14194	CSP48.g10514.t1	C. brenneri - C. sp. 48	0.290553	0.486411	43.5811
CBREN.CBN14198	CSP48.g1820.t1	C. brenneri - C. sp. 48	0.351238	0.381635	58.2966
CBREN.CBN14199	CSP48.g31352.t2	C. brenneri - C. sp. 48	0.700476	0.799834	52.1634
CBREN.CBN14201	CSP48.g20662.t1	C. brenneri - C. sp. 48	0.302426	0.465929	46.4586
CBREN.CBN14204	CSP48.g32330.t1	C. brenneri - C. sp. 48	0.449806	0.496537	56.844
CBREN.CBN14205	CSP48.g19437.t1	C. brenneri - C. sp. 48	0.240743	0.428261	44.3228
CBREN.CBN14206	CSP48.g17998.t1	C. brenneri - C. sp. 48	0.676203	0.772395	52.445
CBREN.CBN14217	CSP48.g20163.t2	C. brenneri - C. sp. 48	0.116292	0.243382	49.697
CBREN.CBN14219	CSP48.g8897.t1	C. brenneri - C. sp. 48	0.290377	0.431195	48.4761
CBREN.CBN14224	CSP48.g3321.t1	C. brenneri - C. sp. 48	0.205902	0.367609	46.6184
CBREN.CBN14231	CSP48.g4426.t1	C. brenneri - C. sp. 48	0.335737	0.411282	54.2813
CBREN.CBN14233	CSP48.g7436.t2	C. brenneri - C. sp. 48	0.418463	0.50116	53.6452
CBREN.CBN14235	CSP48.g17839.t1	C. brenneri - C. sp. 48	0.399438	0.461885	55.4461
CBREN.CBN14239	CSP48.g29750.t1	C. brenneri - C. sp. 48	0.431675	0.623226	43.9641
CBREN.CBN14242	CSP48.g16513.t1	C. brenneri - C. sp. 48	0.145702	0.253646	51.3998
CBREN.CBN14247	CSP48.g3471.t1	C. brenneri - C. sp. 48	0.262374	0.345899	53.5716
CBREN.CBN14248	CSP48.g4899.t1	C. brenneri - C. sp. 48	0.474097	0.573748	52.1374
CBREN.CBN14251	CSP48.g7092.t1	C. brenneri - C. sp. 48	0.233903	0.237746	60.6581
CBREN.CBN14262	CSP48.g31107.t1	C. brenneri - C. sp. 48	0.328202	0.493083	46.336
CBREN.CBN14263	CSP48.g2836.t1	C. brenneri - C. sp. 48	0.196704	0.399479	42.9659
CBREN.CBN14267	CSP48.g1376.t1	C. brenneri - C. sp. 48	0.455869	0.479297	58.9164
CBREN.CBN14268	CSP48.g816.t1	C. brenneri - C. sp. 48	0.171701	0.354966	44.7011
CBREN.CBN14269	CSP48.g4733.t1	C. brenneri - C. sp. 48	0.2406	0.37414	49.1234
CBREN.CBN14272	CSP48.g20426.t1	C. brenneri - C. sp. 48	0.521268	0.59053	54.8401
CBREN.CBN14276	CSP48.g11852.t1	C. brenneri - C. sp. 48	0.574171	0.764659	44.0587
CBREN.CBN14279	CSP48.g29003.t1	C. brenneri - C. sp. 48	0.609302	0.711498	51.9111
CBREN.CBN14280	CSP48.g20201.t2	C. brenneri - C. sp. 48	0.297864	0.4317	49.0971
CBREN.CBN14284	CSP48.g14790.t1	C. brenneri - C. sp. 48	0.117087	0.141286	58.8479
CBREN.CBN14289	CSP48.g4987.t1	C. brenneri - C. sp. 48	0.22188	0.466016	39.2874
CBREN.CBN14291	CSP48.g18340.t1	C. brenneri - C. sp. 48	0.345533	0.451498	51.5759
CBREN.CBN14299	CSP48.g10705.t1	C. brenneri - C. sp. 48	0.53368	0.694404	46.7057
CBREN.CBN14300	CSP48.g31261.t1	C. brenneri - C. sp. 48	0.401128	0.596563	43.6187
CBREN.CBN14304	CSP48.g20628.t1	C. brenneri - C. sp. 48	0.318901	0.52176	42.9585
CBREN.CBN14307	CSP48.g9636.t1	C. brenneri - C. sp. 48	0.272667	0.421793	47.7373
CBREN.CBN14309	CSP48.g6418.t1	C. brenneri - C. sp. 48	0.52477	0.604567	53.9032
CBREN.CBN14310	CSP48.g28351.t1	C. brenneri - C. sp. 48	0.306401	0.428743	50.1194
CBREN.CBN14311	CSP48.g29410.t1	C. brenneri - C. sp. 48	0.276166	0.460009	44.6497
CBREN.CBN14312	CSP48.g12358.t1	C. brenneri - C. sp. 48	0.553712	0.651617	52.2927
CBREN.CBN14322	CSP48.g23222.t1	C. brenneri - C. sp. 48	0.659122	0.724056	55.225
CBREN.CBN14325	CSP48.g32448.t1	C. brenneri - C. sp. 48	0.31631	0.426811	51.1725
CBREN.CBN14327	CSP48.g21640.t1	C. brenneri - C. sp. 48	0.288851	0.52986	39.5655
CBREN.CBN14329	CSP48.g16297.t1	C. brenneri - C. sp. 48	0.1865	0.1865	61
CBREN.CBN14330	CSP48.g28833.t1	C. brenneri - C. sp. 48	0.306123	0.448234	48.3612
CBREN.CBN14331	CSP48.g22373.t1	C. brenneri - C. sp. 48	0.232513	0.455971	41.1264
CBREN.CBN14334	CSP48.g7655.t1	C. brenneri - C. sp. 48	0.219781	0.388537	45.9915
CBREN.CBN14335	CSP48.g19491.t1	C. brenneri - C. sp. 48	0.289107	0.478431	44.1622
CBREN.CBN14338	CSP48.g13099.t1	C. brenneri - C. sp. 48	0.0319142	0.344989	33.1562
CBREN.CBN14340	CSP48.g10767.t1	C. brenneri - C. sp. 48	0.373411	0.492318	50.4248
CBREN.CBN14341	CSP48.g23628.t1	C. brenneri - C. sp. 48	0.218561	0.439898	41.3151
CBREN.CBN14342	CSP48.g8618.t1	C. brenneri - C. sp. 48	0.431019	0.597247	46.2163
CBREN.CBN14344	CSP48.g1605.t1	C. brenneri - C. sp. 48	0.322013	0.460462	48.6868
CBREN.CBN14345	CSP48.g18172.t1	C. brenneri - C. sp. 48	0.0688557	0.330598	37.7216
CBREN.CBN14347	CSP48.g24300.t1	C. brenneri - C. sp. 48	0.382582	0.465986	53.5823
CBREN.CBN14348	CSP48.g15018.t1	C. brenneri - C. sp. 48	0.442429	0.610342	46.0664
CBREN.CBN14350	CSP48.g12040.t1	C. brenneri - C. sp. 48	0.517126	0.618022	52.0266
CBREN.CBN14354	CSP48.g9350.t1	C. brenneri - C. sp. 48	0.304336	0.44099	48.8465
CBREN.CBN14366	CSP48.g3675.t1	C. brenneri - C. sp. 48	0.356354	0.466805	51.1768
CBREN.CBN14371	CSP48.g21527.t1	C. brenneri - C. sp. 48	0.615143	0.688822	54.4473
CBREN.CBN14373	CSP48.g2771.t1	C. brenneri - C. sp. 48	0.17281	0.279497	51.5116
CBREN.CBN14376	CSP48.g902.t1	C. brenneri - C. sp. 48	0	0.356765	29.2706
CBREN.CBN14381	CSP48.g8249.t1	C. brenneri - C. sp. 48	0.439633	0.516467	54.1667
CBREN.CBN14386	CSP48.g13221.t1	C. brenneri - C. sp. 48	0.769526	0.844589	54.3242
CBREN.CBN14389	CSP48.g61.t1	C. brenneri - C. sp. 48	0.643565	0.745359	51.9468
CBREN.CBN14395	CSP48.g19310.t1	C. brenneri - C. sp. 48	0.265049	0.393939	49.537
CBREN.CBN14400	CSP48.g18658.t1	C. brenneri - C. sp. 48	0.3106	0.401933	52.8772
CBREN.CBN14401	CSP48.g12761.t1	C. brenneri - C. sp. 48	0.231546	0.43016	43.336
CBREN.CBN14404	CSP48.g12343.t1	C. brenneri - C. sp. 48	0.507073	0.581318	54.3969
CBREN.CBN14408	CSP48.g15544.t1	C. brenneri - C. sp. 48	0.202848	0.311458	51.3406
CBREN.CBN14409	CSP48.g13743.t1	C. brenneri - C. sp. 48	0.635336	0.669038	58.0027
CBREN.CBN14412	CSP48.g6214.t1	C. brenneri - C. sp. 48	0.25864	0.423959	46.2971
CBREN.CBN14414	CSP48.g15475.t1	C. brenneri - C. sp. 48	0.514586	0.691382	45.2765
CBREN.CBN14415	CSP48.g15524.t1	C. brenneri - C. sp. 48	0.271255	0.416693	48.0653
CBREN.CBN14418	CSP48.g12730.t1	C. brenneri - C. sp. 48	0.265744	0.349733	53.5303
CBREN.CBN14420	CSP48.g17.t1	C. brenneri - C. sp. 48	0.332456	0.451961	50.3717
CBREN.CBN14421	CSP48.g6657.t1	C. brenneri - C. sp. 48	0.192821	0.292935	52.0963
CBREN.CBN14422	CSP48.g17877.t1	C. brenneri - C. sp. 48	0.303601	0.421274	50.5346
CBREN.CBN14427	CSP48.g28631.t1	C. brenneri - C. sp. 48	0.626445	0.642669	59.5571
CBREN.CBN14428	CSP48.g28271.t1	C. brenneri - C. sp. 48	0.374976	0.463558	53.1218
CBREN.CBN14430	CSP48.g10883.t1	C. brenneri - C. sp. 48	0.639108	0.729083	52.9979
CBREN.CBN14431	CSP48.g17544.t1	C. brenneri - C. sp. 48	0.387295	0.586073	43.3214
CBREN.CBN14432	CSP48.g10518.t1	C. brenneri - C. sp. 48	0.473408	0.517064	57.1174
CBREN.CBN14440	CSP48.g20430.t1	C. brenneri - C. sp. 48	0.269102	0.459374	44.0779
CBREN.CBN14444	CSP48.g11201.t1	C. brenneri - C. sp. 48	0.599654	0.692734	52.7218
CBREN.CBN14449	CSP48.g9562.t1	C. brenneri - C. sp. 48	0.101812	0.29621	43.7109
CBREN.CBN14450	CSP48.g4713.t1	C. brenneri - C. sp. 48	0.488347	0.641127	47.4123
CBREN.CBN14452	CSP48.g5221.t1	C. brenneri - C. sp. 48	0.303227	0.397806	52.5885
CBREN.CBN14455	CSP48.g14199.t1	C. brenneri - C. sp. 48	0.261298	0.343636	53.6771
CBREN.CBN14456	CSP48.g32414.t1	C. brenneri - C. sp. 48	0.0538353	0.424918	27.9973
CBREN.CBN14460	CSP48.g826.t1	C. brenneri - C. sp. 48	0.23648	0.36214	49.8242
CBREN.CBN14461	CSP48.g18580.t1	C. brenneri - C. sp. 48	0.535879	0.662471	49.7414
CBREN.CBN14465	CSP48.g14059.t1	C. brenneri - C. sp. 48	0.569131	0.658289	53.0706
CBREN.CBN14467	CSP48.g25024.t1	C. brenneri - C. sp. 48	0.294353	0.414241	50.3376
CBREN.CBN14470	CSP48.g28285.t1	C. brenneri - C. sp. 48	0.255601	0.348283	52.7572
CBREN.CBN14473	CSP48.g23805.t1	C. brenneri - C. sp. 48	0.270631	0.449295	45.1103
CBREN.CBN14476	CSP48.g23091.t1	C. brenneri - C. sp. 48	0.558473	0.609626	56.4506
CBREN.CBN14477	CSP48.g19428.t1	C. brenneri - C. sp. 48	0.27039	0.387982	50.5418
CBREN.CBN14478	CSP48.g10733.t1	C. brenneri - C. sp. 48	0.319608	0.408959	53.0535
CBREN.CBN14479	CSP48.g28033.t1	C. brenneri - C. sp. 48	0.518953	0.713597	43.689
CBREN.CBN14482	CSP48.g2939.t1	C. brenneri - C. sp. 48	0.0590502	0.211594	47.4333
CBREN.CBN14483	CSP48.g4262.t1	C. brenneri - C. sp. 48	0.348015	0.612481	37.4793
CBREN.CBN14488	CSP48.g16303.t1	C. brenneri - C. sp. 48	0.295341	0.393382	52.2807
CBREN.CBN14491	CSP48.g14488.t1	C. brenneri - C. sp. 48	0.598192	0.677676	53.931
CBREN.CBN14493	CSP48.g24449.t1	C. brenneri - C. sp. 48	0.24845	0.351813	51.8073
CBREN.CBN14494	CSP48.g25105.t1	C. brenneri - C. sp. 48	0.604187	0.703678	52.1516
CBREN.CBN14496	CSP48.g31238.t1	C. brenneri - C. sp. 48	0.632907	0.784241	47.541
CBREN.CBN14501	CSP48.g21659.t1	C. brenneri - C. sp. 48	0.364717	0.4676	51.85
CBREN.CBN14503	CSP48.g3416.t1	C. brenneri - C. sp. 48	0.176244	0.377189	43.1286
CBREN.CBN14509	CSP48.g24659.t1	C. brenneri - C. sp. 48	0.478935	0.577299	52.2519
CBREN.CBN14510	CSP48.g21067.t1	C. brenneri - C. sp. 48	0.595347	0.658268	55.404
CBREN.CBN14512	CSP48.g9339.t1	C. brenneri - C. sp. 48	0.313994	0.470806	47.0537
CBREN.CBN14514	CSP48.g29483.t1	C. brenneri - C. sp. 48	0.434543	0.555049	50.2827
CBREN.CBN14515	CSP48.g1823.t1	C. brenneri - C. sp. 48	0.267018	0.412452	48.0656
CBREN.CBN14516	CSP48.g18169.t1	C. brenneri - C. sp. 48	0.281947	0.384149	51.9105
CBREN.CBN14520	CSP48.g4685.t1	C. brenneri - C. sp. 48	0.45665	0.546261	53.0303
CBREN.CBN14521	CSP48.g56.t1	C. brenneri - C. sp. 48	0.544074	0.609782	55.1561
CBREN.CBN14525	CSP48.g11015.t1	C. brenneri - C. sp. 48	0.118367	0.313291	43.6641
CBREN.CBN14527	CSP48.g19178.t1	C. brenneri - C. sp. 48	0.798431	0.833283	57.9004
CBREN.CBN14529	CSP48.g24736.t1	C. brenneri - C. sp. 48	0.713021	0.77605	55.3944
CBREN.CBN14531	CSP48.g24466.t1	C. brenneri - C. sp. 48	0.344065	0.414866	54.7032
CBREN.CBN14536	CSP48.g31881.t1	C. brenneri - C. sp. 48	0.671773	0.738913	55.0288
CBREN.CBN14539	CSP48.g4767.t1	C. brenneri - C. sp. 48	0.189517	0.284928	52.5145
CBREN.CBN14543	CSP48.g26345.t1	C. brenneri - C. sp. 48	0.656084	0.761219	51.6497
CBREN.CBN14546	CSP48.g26001.t1	C. brenneri - C. sp. 48	0.378914	0.505124	49.7753
CBREN.CBN14551	CSP48.g32940.t1	C. brenneri - C. sp. 48	0.186981	0.382477	43.6133
CBREN.CBN14553	CSP48.g26320.t1	C. brenneri - C. sp. 48	0.43409	0.540129	51.5693
CBREN.CBN14554	CSP48.g9100.t1	C. brenneri - C. sp. 48	0.525781	0.626032	52.0841
CBREN.CBN14555	CSP48.g18892.t1	C. brenneri - C. sp. 48	0.380173	0.467824	53.2046
CBREN.CBN14557	CSP48.g19996.t1	C. brenneri - C. sp. 48	0.449038	0.501823	56.3055
CBREN.CBN14558	CSP48.g4995.t1	C. brenneri - C. sp. 48	0.400204	0.536667	48.8634
CBREN.CBN14559	CSP48.g17246.t1	C. brenneri - C. sp. 48	0.434799	0.522571	53.1939
CBREN.CBN14563	CSP48.g17514.t1	C. brenneri - C. sp. 48	0.477762	0.587915	51.2034
CBREN.CBN14564	CSP48.g31944.t1	C. brenneri - C. sp. 48	0.472929	0.653477	44.9427
CBREN.CBN14568	CSP48.g10992.t1	C. brenneri - C. sp. 48	0.490762	0.556038	55.1946
CBREN.CBN14569	CSP48.g30436.t1	C. brenneri - C. sp. 48	0.808111	0.907031	52.2024
CBREN.CBN14571	CSP48.g23089.t1	C. brenneri - C. sp. 48	0.484444	0.563216	53.9943
CBREN.CBN14577	CSP48.g26055.t1	C. brenneri - C. sp. 48	0.848538	0.949999	51.9765
CBREN.CBN14579	CSP48.g16320.t1	C. brenneri - C. sp. 48	0.299626	0.586905	35.4504
CBREN.CBN14580	CSP48.g31296.t1	C. brenneri - C. sp. 48	0.244993	0.312068	55.0346
CBREN.CBN14581	CSP48.g29774.t1	C. brenneri - C. sp. 48	0.770795	0.838517	54.9771
CBREN.CBN14584	CSP48.g17249.t1	C. brenneri - C. sp. 48	0.678995	0.678995	61
CBREN.CBN14590	CSP48.g13223.t1	C. brenneri - C. sp. 48	0.835201	0.936729	51.9704
CBREN.CBN14593	CSP48.g17854.t1	C. brenneri - C. sp. 48	0.139799	0.252904	50.9409
CBREN.CBN14594	CSP48.g11185.t1	C. brenneri - C. sp. 48	0.60892	0.709559	52.0495
CBREN.CBN14595	CSP48.g8494.t1	C. brenneri - C. sp. 48	0.339424	0.427689	53.15
CBREN.CBN14596	CSP48.g8491.t1	C. brenneri - C. sp. 48	0.373684	0.38939	59.6031
CBREN.CBN14598	CSP48.g3881.t1	C. brenneri - C. sp. 48	0.045274	0.411771	28.4051
CBREN.CBN14599	CSP48.g28889.t1	C. brenneri - C. sp. 48	0.286865	0.336294	56.604
CBREN.CBN14600	CSP48.g1424.t1	C. brenneri - C. sp. 48	0.305229	0.400093	52.5631
CBREN.CBN14601	CSP48.g7538.t1	C. brenneri - C. sp. 48	0.517804	0.566669	56.6541
CBREN.CBN14603	CSP48.g12255.t1	C. brenneri - C. sp. 48	0.385853	0.568578	44.7491
CBREN.CBN14605	CSP48.g4165.t1	C. brenneri - C. sp. 48	0.809977	0.930981	50.2384
CBREN.CBN14607	CSP48.g8484.t1	C. brenneri - C. sp. 48	0.440256	0.551418	51.1136
CBREN.CBN14608	CSP48.g29173.t1	C. brenneri - C. sp. 48	0.29813	0.394516	52.4277
CBREN.CBN14611	CSP48.g31549.t1	C. brenneri - C. sp. 48	0.472276	0.606942	49.0232
CBREN.CBN14613	CSP48.g5331.t1	C. brenneri - C. sp. 48	0.408859	0.476707	54.9658
CBREN.CBN14614	CSP48.g9518.t1	C. brenneri - C. sp. 48	0.596797	0.712356	50.7227
CBREN.CBN14616	CSP48.g18424.t1	C. brenneri - C. sp. 48	0.336628	0.426084	53.0441
CBREN.CBN14618	CSP48.g32044.t1	C. brenneri - C. sp. 48	0.453339	0.54918	52.4762
CBREN.CBN14619	CSP48.g15205.t1	C. brenneri - C. sp. 48	0.311758	0.516461	42.7944
CBREN.CBN14621	CSP48.g24502.t1	C. brenneri - C. sp. 48	0.257555	0.413555	47.1259
CBREN.CBN14628	CSP48.g20001.t1	C. brenneri - C. sp. 48	0.331746	0.40093	54.847
CBREN.CBN14630	CSP48.g16169.t1	C. brenneri - C. sp. 48	0.576069	0.607693	58.1874
CBREN.CBN14631	CSP48.g18826.t1	C. brenneri - C. sp. 48	0.280672	0.459546	45.0916
CBREN.CBN14632	CSP48.g16718.t1	C. brenneri - C. sp. 48	0.546054	0.637219	52.8922
CBREN.CBN14634	CSP48.g25770.t1	C. brenneri - C. sp. 48	0.179783	0.364958	44.5312
CBREN.CBN14636	CSP48.g26449.t1	C. brenneri - C. sp. 48	0.204051	0.288607	53.4799
CBREN.CBN14637	CSP48.g2309.t2	C. brenneri - C. sp. 48	0.32423	0.46775	48.2359
CBREN.CBN14639	CSP48.g20549.t1	C. brenneri - C. sp. 48	0.219079	0.348318	49.5059
CBREN.CBN14645	CSP48.g24979.t1	C. brenneri - C. sp. 48	0.29873	0.398116	52.1609
CBREN.CBN14646	CSP48.g11489.t1	C. brenneri - C. sp. 48	0.217393	0.407284	44.1118
CBREN.CBN14649	CSP48.g25666.t1	C. brenneri - C. sp. 48	0.431034	0.614121	44.7169
CBREN.CBN14650	CSP48.g15192.t1	C. brenneri - C. sp. 48	0.280593	0.416259	48.9343
CBREN.CBN14651	CSP48.g2075.t1	C. brenneri - C. sp. 48	0.42021	0.533369	50.936
CBREN.CBN14654	CSP48.g26836.t1	C. brenneri - C. sp. 48	0.203166	0.330391	49.685
CBREN.CBN14655	CSP48.g21592.t1	C. brenneri - C. sp. 48	0.652029	0.743836	52.835
CBREN.CBN14660	CSP48.g14236.t1	C. brenneri - C. sp. 48	0.61325	0.70092	53.203
CBREN.CBN14661	CSP48.g32913.t1	C. brenneri - C. sp. 48	0.456839	0.565219	51.361
CBREN.CBN14664	CSP48.g3208.t4	C. brenneri - C. sp. 48	0.363428	0.443303	53.8962
CBREN.CBN14670	CSP48.g13367.t1	C. brenneri - C. sp. 48	0.179543	0.301148	50.1849
CBREN.CBN14672	CSP48.g23464.t1	C. brenneri - C. sp. 48	0.226371	0.376112	47.6826
CBREN.CBN14673	CSP48.g18691.t1	C. brenneri - C. sp. 48	0.142109	0.331196	44.1832
CBREN.CBN14677	CSP48.g23366.t1	C. brenneri - C. sp. 48	0.402911	0.493694	52.9261
CBREN.CBN14680	CSP48.g3954.t1	C. brenneri - C. sp. 48	0.294765	0.483059	44.2539
CBREN.CBN14683	CSP48.g17411.t1	C. brenneri - C. sp. 48	0.500554	0.661556	46.681
CBREN.CBN14687	CSP48.g5395.t1	C. brenneri - C. sp. 48	0.436327	0.510501	54.4032
CBREN.CBN14689	CSP48.g28794.t1	C. brenneri - C. sp. 48	0.364894	0.421342	55.9797
CBREN.CBN14693	CSP48.g21696.t1	C. brenneri - C. sp. 48	0.433864	0.578225	48.161
CBREN.CBN14700	CSP48.g21890.t1	C. brenneri - C. sp. 48	0.172131	0.314051	48.3782
CBREN.CBN14703	CSP48.g18553.t1	C. brenneri - C. sp. 48	0.372215	0.497339	49.8719
CBREN.CBN14705	CSP48.g14578.t1	C. brenneri - C. sp. 48	0.546292	0.67436	49.61
CBREN.CBN14709	CSP48.g4683.t1	C. brenneri - C. sp. 48	0.178342	0.269505	52.8923
CBREN.CBN14710	CSP48.g7692.t1	C. brenneri - C. sp. 48	0.244766	0.406655	46.6022
CBREN.CBN14711	CSP48.g7684.t1	C. brenneri - C. sp. 48	0.303801	0.554919	38.6665
CBREN.CBN14712	CSP48.g31315.t1	C. brenneri - C. sp. 48	0.304746	0.356385	56.4074
CBREN.CBN14714	CSP48.g8234.t1	C. brenneri - C. sp. 48	0.472316	0.579546	51.4633
CBREN.CBN14715	CSP48.g5128.t1	C. brenneri - C. sp. 48	0.271709	0.53091	37.9476
CBREN.CBN14716	CSP48.g16215.t1	C. brenneri - C. sp. 48	0.40041	0.687691	35.4503
CBREN.CBN14717	CSP48.g17577.t1	C. brenneri - C. sp. 48	0.453446	0.507221	56.2175
CBREN.CBN14718	CSP48.g8555.t1	C. brenneri - C. sp. 48	0.299394	0.532188	40.2962
CBREN.CBN14719	CSP48.g24977.t2	C. brenneri - C. sp. 48	0.319102	0.487708	46.0048
CBREN.CBN14720	CSP48.g9116.t1	C. brenneri - C. sp. 48	0.693972	0.774246	53.8607
CBREN.CBN14721	CSP48.g29764.t1	C. brenneri - C. sp. 48	0.905655	0.977856	54.5787
CBREN.CBN14727	CSP48.g11387.t1	C. brenneri - C. sp. 48	0.116464	0.20453	53.1677
CBREN.CBN14729	CSP48.g24541.t1	C. brenneri - C. sp. 48	0.275885	0.319459	57.1247
CBREN.CBN14732	CSP48.g13822.t1	C. brenneri - C. sp. 48	0.27916	0.396585	50.5566
CBREN.CBN14740	CSP48.g15833.t1	C. brenneri - C. sp. 48	0.621029	0.73016	51.2943
CBREN.CBN14741	CSP48.g4613.t1	C. brenneri - C. sp. 48	0.582832	0.700823	50.5062
CBREN.CBN14742	CSP48.g5203.t1	C. brenneri - C. sp. 48	0.285897	0.42193	48.9017
CBREN.CBN14744	CSP48.g5211.t2	C. brenneri - C. sp. 48	0.263494	0.351557	53.168
CBREN.CBN14745	CSP48.g7447.t1	C. brenneri - C. sp. 48	0.760337	0.881632	50.2125
CBREN.CBN14746	CSP48.g22425.t1	C. brenneri - C. sp. 48	0.893728	0.968992	54.3063
CBREN.CBN14747	CSP48.g1944.t1	C. brenneri - C. sp. 48	0.298645	0.41488	50.6624
CBREN.CBN14748	CSP48.g29763.t1	C. brenneri - C. sp. 48	0.163036	0.198521	57.844
CBREN.CBN14751	CSP48.g10393.t1	C. brenneri - C. sp. 48	0.555491	0.649066	52.6778
CBREN.CBN14758	CSP48.g9500.t1	C. brenneri - C. sp. 48	0.259855	0.426525	46.177
CBREN.CBN14762	CSP48.g27492.t1	C. brenneri - C. sp. 48	0.313623	0.411364	52.3072
CBREN.CBN14763	CSP48.g22063.t1	C. brenneri - C. sp. 48	0.504441	0.509743	60.5284
CBREN.CBN14764	CSP48.g28520.t1	C. brenneri - C. sp. 48	0.320295	0.394591	54.3924
CBREN.CBN14765	CSP48.g12797.t1	C. brenneri - C. sp. 48	0.258967	0.373801	50.787
CBREN.CBN14766	CSP48.g25743.t1	C. brenneri - C. sp. 48	0.534201	0.638777	51.6994
CBREN.CBN14768	CSP48.g4357.t1	C. brenneri - C. sp. 48	0.337863	0.501841	46.4164
CBREN.CBN14769	CSP48.g17492.t1	C. brenneri - C. sp. 48	0.363363	0.471918	51.3454
CBREN.CBN14772	CSP48.g16585.t1	C. brenneri - C. sp. 48	0.275681	0.486092	42.2868
CBREN.CBN14776	CSP48.g29622.t1	C. brenneri - C. sp. 48	0.430209	0.606767	45.2975
CBREN.CBN14777	CSP48.g11293.t2	C. brenneri - C. sp. 48	0.114641	0.284479	45.8952
CBREN.CBN14778	CSP48.g10117.t1	C. brenneri - C. sp. 48	0.599032	0.650515	56.4213
CBREN.CBN14779	CSP48.g12641.t1	C. brenneri - C. sp. 48	0.596443	0.655292	55.7662
CBREN.CBN14780	CSP48.g1311.t1	C. brenneri - C. sp. 48	0.200382	0.498322	34.5023
CBREN.CBN14781	CSP48.g32725.t1	C. brenneri - C. sp. 48	0.530893	0.644359	50.9088
CBREN.CBN14782	CSP48.g25995.t1	C. brenneri - C. sp. 48	0.736953	0.826522	53.034
CBREN.CBN14786	CSP48.g29722.t1	C. brenneri - C. sp. 48	0.573433	0.643082	54.8057
CBREN.CBN14789	CSP48.g1603.t1	C. brenneri - C. sp. 48	0.469709	0.611045	48.43
CBREN.CBN14790	CSP48.g9410.t1	C. brenneri - C. sp. 48	0.385098	0.50774	50.0927
CBREN.CBN14791	CSP48.g29000.t1	C. brenneri - C. sp. 48	0.590836	0.634599	57.1079
CBREN.CBN14793	CSP48.g2143.t1	C. brenneri - C. sp. 48	0.761058	0.879706	50.448
CBREN.CBN14794	CSP48.g19277.t1	C. brenneri - C. sp. 48	0.453849	0.541132	53.2374
CBREN.CBN14795	CSP48.g13346.t1	C. brenneri - C. sp. 48	0.367803	0.532358	46.3651
CBREN.CBN14797	CSP48.g9011.t1	C. brenneri - C. sp. 48	0.298536	0.470558	45.701
CBREN.CBN14798	CSP48.g22156.t1	C. brenneri - C. sp. 48	0.804668	0.933812	49.5143
CBREN.CBN14803	CSP48.g27728.t1	C. brenneri - C. sp. 48	0.719772	0.764648	57.0089
CBREN.CBN14808	CSP48.g4306.t1	C. brenneri - C. sp. 48	0.528149	0.663336	48.9769
CBREN.CBN14810	CSP48.g5391.t1	C. brenneri - C. sp. 48	0.376413	0.526999	47.6075
CBREN.CBN14812	CSP48.g6280.t1	C. brenneri - C. sp. 48	0.551986	0.803735	38.6103
CBREN.CBN14816	CSP48.g10926.t1	C. brenneri - C. sp. 48	0.663666	0.754968	52.8799
CBREN.CBN14817	CSP48.g4434.t1	C. brenneri - C. sp. 48	0.28892	0.509737	41.3613
CBREN.CBN14819	CSP48.g2978.t1	C. brenneri - C. sp. 48	0.34454	0.406567	55.4835
CBREN.CBN14821	CSP48.g3578.t1	C. brenneri - C. sp. 48	0.0635194	0.33264	37.0654
CBREN.CBN14822	CSP48.g31575.t1	C. brenneri - C. sp. 48	0.255544	0.255544	61
CBREN.CBN14823	CSP48.g31512.t1	C. brenneri - C. sp. 48	0.37467	0.537426	46.525
CBREN.CBN14825	CSP48.g7477.t1	C. brenneri - C. sp. 48	0.209467	0.315094	51.6059
CBREN.CBN14828	CSP48.g29503.t1	C. brenneri - C. sp. 48	0.371262	0.437729	55.0887
CBREN.CBN14831	CSP48.g4956.t1	C. brenneri - C. sp. 48	0.22916	0.293643	55.265
CBREN.CBN14832	CSP48.g25563.t1	C. brenneri - C. sp. 48	0.58782	0.633286	56.9564
CBREN.CBN14834	CSP48.g11361.t2	C. brenneri - C. sp. 48	0.447769	0.568786	50.2372
CBREN.CBN14836	CSP48.g23575.t1	C. brenneri - C. sp. 48	0.179782	0.258896	53.9639
CBREN.CBN14837	CSP48.g30711.t1	C. brenneri - C. sp. 48	0.326738	0.547748	41.3442
CBREN.CBN14838	CSP48.g9048.t1	C. brenneri - C. sp. 48	0.381522	0.456077	54.3694
CBREN.CBN14841	CSP48.g7034.t1	C. brenneri - C. sp. 48	0.275867	0.343001	55.0293
CBREN.CBN14842	CSP48.g30571.t1	C. brenneri - C. sp. 48	0.0853664	0.337244	38.5989
CBREN.CBN14844	CSP48.g15779.t1	C. brenneri - C. sp. 48	0.383894	0.541532	46.9802
CBREN.CBN14848	CSP48.g9977.t1	C. brenneri - C. sp. 48	0.697336	0.849647	47.454
CBREN.CBN14850	CSP48.g23683.t1	C. brenneri - C. sp. 48	0.463599	0.589246	49.8254
CBREN.CBN14853	CSP48.g32651.t1	C. brenneri - C. sp. 48	0.356757	0.609421	38.529
CBREN.CBN14856	CSP48.g10809.t1	C. brenneri - C. sp. 48	0.663064	0.669219	60.4526
CBREN.CBN14858	CSP48.g18345.t1	C. brenneri - C. sp. 48	0.308822	0.463513	47.2424
CBREN.CBN14859	CSP48.g30392.t1	C. brenneri - C. sp. 48	0.220981	0.347775	49.7234
CBREN.CBN14860	CSP48.g16224.t1	C. brenneri - C. sp. 48	0.365437	0.510574	48.092
CBREN.CBN14862	CSP48.g26372.t1	C. brenneri - C. sp. 48	0.42712	0.61591	44.2096
CBREN.CBN14863	CSP48.g16838.t1	C. brenneri - C. sp. 48	0.223688	0.384594	46.6896
CBREN.CBN14864	CSP48.g12313.t1	C. brenneri - C. sp. 48	0.493679	0.518219	58.8175
CBREN.CBN14865	CSP48.g23583.t2	C. brenneri - C. sp. 48	0.216145	0.37684	46.7084
CBREN.CBN14872	CSP48.g7840.t1	C. brenneri - C. sp. 48	0.23929	0.319144	53.8981
CBREN.CBN14873	CSP48.g23341.t1	C. brenneri - C. sp. 48	0.498128	0.57172	54.455
CBREN.CBN14876	CSP48.g15152.t1	C. brenneri - C. sp. 48	0.980125	1.04332	55.3794
CBREN.CBN14882	CSP48.g28426.t1	C. brenneri - C. sp. 48	0.303791	0.346548	57.1973
CBREN.CBN14883	CSP48.g13877.t1	C. brenneri - C. sp. 48	0.605931	0.652137	56.8907
CBREN.CBN14884	CSP48.g20731.t1	C. brenneri - C. sp. 48	0.79218	0.865049	54.5193
CBREN.CBN14885	CSP48.g30923.t2	C. brenneri - C. sp. 48	0.24404	0.467232	41.1501
CBREN.CBN14892	CSP48.g15476.t1	C. brenneri - C. sp. 48	0.627411	0.745673	50.4821
CBREN.CBN14893	CSP48.g24749.t1	C. brenneri - C. sp. 48	0.426859	0.533805	51.4886
CBREN.CBN14897	CSP48.g19793.t1	C. brenneri - C. sp. 48	0.883025	1.00949	49.7527
CBREN.CBN14902	CSP48.g18231.t2	C. brenneri - C. sp. 48	0.371957	0.371957	61
CBREN.CBN14903	CSP48.g3759.t1	C. brenneri - C. sp. 48	0.368748	0.498893	49.4254
CBREN.CBN14904	CSP48.g10810.t1	C. brenneri - C. sp. 48	0.83355	0.920588	53.2591
CBREN.CBN14905	CSP48.g10738.t1	C. brenneri - C. sp. 48	0.42216	0.495101	54.5129
CBREN.CBN14907	CSP48.g19446.t1	C. brenneri - C. sp. 48	0.229149	0.372912	48.2143
CBREN.CBN14910	CSP48.g1890.t1	C. brenneri - C. sp. 48	0.22013	0.353358	49.1512
CBREN.CBN14915	CSP48.g23213.t1	C. brenneri - C. sp. 48	0.338067	0.399532	55.5336
CBREN.CBN14916	CSP48.g18630.t1	C. brenneri - C. sp. 48	0.784073	0.845564	55.5312
CBREN.CBN14918	CSP48.g32907.t1	C. brenneri - C. sp. 48	0.289136	0.408353	50.3973
CBREN.CBN14922	CSP48.g27152.t1	C. brenneri - C. sp. 48	0.466304	0.546243	53.8906
CBREN.CBN14923	CSP48.g17047.t1	C. brenneri - C. sp. 48	0.669068	0.745028	54.2444
CBREN.CBN14924	CSP48.g32343.t1	C. brenneri - C. sp. 48	0.594307	0.659283	55.2213
CBREN.CBN14925	CSP48.g14148.t1	C. brenneri - C. sp. 48	0.269193	0.269193	61
CBREN.CBN14927	CSP48.g15002.t1	C. brenneri - C. sp. 48	0.177241	0.431256	38.4088
CBREN.CBN14928	CSP48.g2748.t1	C. brenneri - C. sp. 48	0.277541	0.385621	51.3877
CBREN.CBN14930	CSP48.g10694.t1	C. brenneri - C. sp. 48	0.921817	0.996741	54.3365
CBREN.CBN14932	CSP48.g872.t1	C. brenneri - C. sp. 48	0.280245	0.40497	49.9074
CBREN.CBN14934	CSP48.g15217.t1	C. brenneri - C. sp. 48	0.37108	0.503076	49.2608
CBREN.CBN14935	CSP48.g17379.t1	C. brenneri - C. sp. 48	0.3128	0.407326	52.5932
CBREN.CBN14936	CSP48.g17742.t1	C. brenneri - C. sp. 48	0.290574	0.366095	54.2834
CBREN.CBN14938	CSP48.g3533.t1	C. brenneri - C. sp. 48	0.263152	0.455915	43.8564
CBREN.CBN14940	CSP48.g16598.t1	C. brenneri - C. sp. 48	0.318276	0.499981	44.8398
CBREN.CBN14948	CSP48.g3213.t1	C. brenneri - C. sp. 48	0.753845	0.921357	46.1021
CBREN.CBN14950	CSP48.g18152.t1	C. brenneri - C. sp. 48	0.479141	0.588955	51.2336
CBREN.CBN14951	CSP48.g1818.t1	C. brenneri - C. sp. 48	0.375112	0.403456	58.4792
CBREN.CBN14952	CSP48.g20713.t1	C. brenneri - C. sp. 48	0.62059	0.700312	53.9098
CBREN.CBN14955	CSP48.g18891.t1	C. brenneri - C. sp. 48	0.350956	0.471361	50.2916
CBREN.CBN14956	CSP48.g17192.t1	C. brenneri - C. sp. 48	0.354266	0.548228	43.7497
CBREN.CBN14957	CSP48.g24552.t1	C. brenneri - C. sp. 48	0.269858	0.350633	53.8161
CBREN.CBN14958	CSP48.g118.t1	C. brenneri - C. sp. 48	0.658618	0.732297	54.4473
CBREN.CBN14959	CSP48.g11537.t1	C. brenneri - C. sp. 48	0.264843	0.340651	54.2579
CBREN.CBN14960	CSP48.g15722.t1	C. brenneri - C. sp. 48	0.0807671	0.233508	47.4158
CBREN.CBN14971	CSP48.g8353.t1	C. brenneri - C. sp. 48	0.493821	0.595973	51.9149
CBREN.CBN14973	CSP48.g12096.t1	C. brenneri - C. sp. 48	0.517558	0.573104	56.0599
CBREN.CBN14977	CSP48.g31885.t1	C. brenneri - C. sp. 48	0.555198	0.594898	57.4692
CBREN.CBN14978	CSP48.g26314.t1	C. brenneri - C. sp. 48	0.527932	0.58054	56.3213
CBREN.CBN14979	CSP48.g5004.t1	C. brenneri - C. sp. 48	0.321043	0.433869	50.9657
CBREN.CBN14983	CSP48.g11385.t1	C. brenneri - C. sp. 48	0.504542	0.563218	55.7816
CBREN.CBN14987	CSP48.g15913.t1	C. brenneri - C. sp. 48	0.15095	0.278838	49.6261
CBREN.CBN14991	CSP48.g28884.t1	C. brenneri - C. sp. 48	0.344478	0.441567	52.3653
CBREN.CBN14993	CSP48.g22372.t2	C. brenneri - C. sp. 48	0.106913	0.271353	46.3753
CBREN.CBN15001	CSP48.g1225.t1	C. brenneri - C. sp. 48	0.479459	0.625376	48.0227
CBREN.CBN15003	CSP48.g3849.t1	C. brenneri - C. sp. 48	0.291764	0.444586	47.4086
CBREN.CBN15006	CSP48.g28891.t1	C. brenneri - C. sp. 48	0.38189	0.497255	50.7399
CBREN.CBN15007	CSP48.g25429.t1	C. brenneri - C. sp. 48	0.663826	0.687888	58.8601
CBREN.CBN15008	CSP48.g16329.t1	C. brenneri - C. sp. 48	0.238456	0.28992	56.4231
CBREN.CBN15010	CSP48.g24295.t1	C. brenneri - C. sp. 48	0.460897	0.530358	54.8224
CBREN.CBN15012	CSP48.g28350.t1	C. brenneri - C. sp. 48	0.312914	0.48238	45.9283
CBREN.CBN15014	CSP48.g22777.t1	C. brenneri - C. sp. 48	0.656694	0.726188	54.8195
CBREN.CBN15016	CSP48.g30453.t1	C. brenneri - C. sp. 48	0.540697	0.592407	56.4011
CBREN.CBN15022	CSP48.g24802.t1	C. brenneri - C. sp. 48	0.506314	0.569345	55.3943
CBREN.CBN15026	CSP48.g10144.t1	C. brenneri - C. sp. 48	0.183986	0.402536	41.5629
CBREN.CBN15027	CSP48.g8644.t1	C. brenneri - C. sp. 48	0.376484	0.424754	56.707
CBREN.CBN15028	CSP48.g24537.t1	C. brenneri - C. sp. 48	0.28821	0.419675	49.308
CBREN.CBN15030	CSP48.g28977.t1	C. brenneri - C. sp. 48	0.801002	0.944848	48.2069
CBREN.CBN15033	CSP48.g23974.t1	C. brenneri - C. sp. 48	0.279707	0.454471	45.4571
CBREN.CBN15035	CSP48.g27858.t1	C. brenneri - C. sp. 48	0.575633	0.730638	47.2144
CBREN.CBN15037	CSP48.g23336.t2	C. brenneri - C. sp. 48	0.595009	0.671263	54.2183
CBREN.CBN15040	CSP48.g8036.t1	C. brenneri - C. sp. 48	0.30952	0.399258	53.0191
CBREN.CBN15042	CSP48.g27939.t1	C. brenneri - C. sp. 48	0.874527	0.938443	55.3156
CBREN.CBN15044	CSP48.g29781.t1	C. brenneri - C. sp. 48	0.576385	0.615979	57.4787
CBREN.CBN15046	CSP48.g7267.t1	C. brenneri - C. sp. 48	0.390723	0.439263	56.6829
CBREN.CBN15048	CSP48.g20854.t1	C. brenneri - C. sp. 48	0.438658	0.549924	51.1043
CBREN.CBN15055	CSP48.g10990.t1	C. brenneri - C. sp. 48	0.425348	0.50982	53.4874
CBREN.CBN15057	CSP48.g4406.t1	C. brenneri - C. sp. 48	0.379343	0.590001	42.2648
CBREN.CBN15059	CSP48.g31819.t1	C. brenneri - C. sp. 48	0.625673	0.731971	51.5462
CBREN.CBN15060	CSP48.g32521.t1	C. brenneri - C. sp. 48	0.606421	0.689026	53.6534
CBREN.CBN15061	CSP48.g13579.t1	C. brenneri - C. sp. 48	0.283835	0.338062	56.1773
CBREN.CBN15063	CSP48.g5093.t1	C. brenneri - C. sp. 48	0.396294	0.590128	43.7611
CBREN.CBN15064	CSP48.g19434.t1	C. brenneri - C. sp. 48	0.250899	0.314289	55.3623
CBREN.CBN15065	CSP48.g24206.t1	C. brenneri - C. sp. 48	0.501188	0.616524	50.7424
CBREN.CBN15066	CSP48.g5536.t1	C. brenneri - C. sp. 48	0.238429	0.361787	50.029
CBREN.CBN15067	CSP48.g9325.t1	C. brenneri - C. sp. 48	0.308205	0.473514	46.298
CBREN.CBN15068	CSP48.g11653.t1	C. brenneri - C. sp. 48	0.276151	0.489611	42.0156
CBREN.CBN15069	CSP48.g6223.t1	C. brenneri - C. sp. 48	0.381262	0.465688	53.4914
CBREN.CBN15071	CSP48.g28108.t1	C. brenneri - C. sp. 48	0.779786	0.782621	60.7479
CBREN.CBN15075	CSP48.g25220.t1	C. brenneri - C. sp. 48	0.403137	0.628982	40.9142
CBREN.CBN15077	CSP48.g14929.t1	C. brenneri - C. sp. 48	0.659863	0.707371	56.7749
CBREN.CBN15080	CSP48.g28950.t1	C. brenneri - C. sp. 48	0.398975	0.511987	50.9491
CBREN.CBN15081	CSP48.g2530.t1	C. brenneri - C. sp. 48	0.668271	0.844903	45.291
CBREN.CBN15085	CSP48.g10827.t1	C. brenneri - C. sp. 48	0.750218	0.827954	54.0865
CBREN.CBN15089	CSP48.g32812.t1	C. brenneri - C. sp. 48	0.49087	0.537836	56.8231
CBREN.CBN15092	CSP48.g21567.t1	C. brenneri - C. sp. 48	0.454756	0.528272	54.4618
CBREN.CBN15100	CSP48.g24233.t2	C. brenneri - C. sp. 48	0.192652	0.281121	53.1319
CBREN.CBN15105	CSP48.g24861.t1	C. brenneri - C. sp. 48	0.190615	0.416559	40.9053
CBREN.CBN15109	CSP48.g32335.t1	C. brenneri - C. sp. 48	0.521193	0.748035	40.8255
CBREN.CBN15111	CSP48.g4144.t1	C. brenneri - C. sp. 48	0.4083	0.55744	47.736
CBREN.CBN15112	CSP48.g8686.t1	C. brenneri - C. sp. 48	0.442707	0.497596	56.1185
CBREN.CBN15114	CSP48.g3752.t3	C. brenneri - C. sp. 48	0.190369	0.329517	48.6247
CBREN.CBN15115	CSP48.g17276.t1	C. brenneri - C. sp. 48	0.651117	0.686076	57.8908
CBREN.CBN15119	CSP48.g2756.t1	C. brenneri - C. sp. 48	0.22807	0.313007	53.446
CBREN.CBN15123	CSP48.g32123.t1	C. brenneri - C. sp. 48	0.207055	0.35904	47.483
CBREN.CBN15128	CSP48.g4162.t1	C. brenneri - C. sp. 48	0.609931	0.645687	57.82
CBREN.CBN15132	CSP48.g29415.t1	C. brenneri - C. sp. 48	0.493372	0.493372	61
CBREN.CBN15133	CSP48.g12329.t1	C. brenneri - C. sp. 48	0.634608	0.726449	52.832
CBREN.CBN15135	CSP48.g4804.t1	C. brenneri - C. sp. 48	0.0948171	0.455778	28.8974
CBREN.CBN15136	CSP48.g8196.t1	C. brenneri - C. sp. 48	0.531176	0.568653	57.6669
CBREN.CBN15137	CSP48.g10214.t1	C. brenneri - C. sp. 48	0.268723	0.495223	40.8559
CBREN.CBN15138	CSP48.g29892.t1	C. brenneri - C. sp. 48	0.270731	0.42395	47.3732
CBREN.CBN15139	CSP48.g13092.t1	C. brenneri - C. sp. 48	0.379085	0.466773	53.2013
CBREN.CBN15142	CSP48.g14400.t1	C. brenneri - C. sp. 48	0.476174	0.660083	44.6438
CBREN.CBN15144	CSP48.g6759.t1	C. brenneri - C. sp. 48	0.570172	0.630497	55.635
CBREN.CBN15145	CSP48.g9395.t1	C. brenneri - C. sp. 48	0.219617	0.333068	50.9101
CBREN.CBN15148	CSP48.g4119.t1	C. brenneri - C. sp. 48	0.332863	0.497868	46.325
CBREN.CBN15149	CSP48.g12261.t1	C. brenneri - C. sp. 48	0.191112	0.288663	52.3241
CBREN.CBN15151	CSP48.g11633.t1	C. brenneri - C. sp. 48	0.261764	0.393464	49.2871
CBREN.CBN15154	CSP48.g10947.t1	C. brenneri - C. sp. 48	0.356679	0.474024	50.5638
CBREN.CBN15156	CSP48.g819.t1	C. brenneri - C. sp. 48	0.244809	0.284168	57.4995
CBREN.CBN15160	CSP48.g15204.t1	C. brenneri - C. sp. 48	0.254909	0.371472	50.6333
CBREN.CBN15162	CSP48.g16245.t1	C. brenneri - C. sp. 48	0.27126	0.342045	54.7046
CBREN.CBN15170	CSP48.g16401.t1	C. brenneri - C. sp. 48	0.314308	0.483498	45.9528
CBREN.CBN15171	CSP48.g24842.t1	C. brenneri - C. sp. 48	0.822273	0.926585	51.7228
CBREN.CBN15172	CSP48.g23629.t1	C. brenneri - C. sp. 48	0.150417	0.329824	45.0442
CBREN.CBN15180	CSP48.g15528.t1	C. brenneri - C. sp. 48	0.357046	0.583541	40.8563
CBREN.CBN15183	CSP48.g25061.t1	C. brenneri - C. sp. 48	0.927671	1.0018	54.4071
CBREN.CBN15185	CSP48.g722.t1	C. brenneri - C. sp. 48	0.44161	0.580806	48.6204
CBREN.CBN15186	CSP48.g12890.t1	C. brenneri - C. sp. 48	0.333151	0.446991	50.8755
CBREN.CBN15189	CSP48.g10461.t1	C. brenneri - C. sp. 48	0.354396	0.444647	52.9733
CBREN.CBN15192	CSP48.g28858.t1	C. brenneri - C. sp. 48	0.362424	0.479215	50.613
CBREN.CBN15197	CSP48.g9119.t1	C. brenneri - C. sp. 48	0.228922	0.427144	43.3709
CBREN.CBN15198	CSP48.g26513.t1	C. brenneri - C. sp. 48	0.28562	0.441862	47.1044
CBREN.CBN15199	CSP48.g5135.t1	C. brenneri - C. sp. 48	0.683671	0.792236	51.3446
CBREN.CBN15200	CSP48.g30363.t1	C. brenneri - C. sp. 48	0.763769	0.830271	55.0855
CBREN.CBN15202	CSP48.g19238.t1	C. brenneri - C. sp. 48	0.684237	0.750334	55.1216
CBREN.CBN15204	CSP48.g10067.t1	C. brenneri - C. sp. 48	0.291609	0.381346	53.0191
CBREN.CBN15205	CSP48.g4671.t1	C. brenneri - C. sp. 48	0.0986551	0.468164	28.1372
CBREN.CBN15208	CSP48.g6779.t1	C. brenneri - C. sp. 48	0.526816	0.689991	46.4877
CBREN.CBN15209	CSP48.g4917.t1	C. brenneri - C. sp. 48	0.955829	0.955829	61
CBREN.CBN15211	CSP48.g7562.t1	C. brenneri - C. sp. 48	0.737741	0.789055	56.4363
CBREN.CBN15214	CSP48.g9454.t2	C. brenneri - C. sp. 48	0.232878	0.418408	44.4996
CBREN.CBN15216	CSP48.g1832.t1	C. brenneri - C. sp. 48	0.292886	0.363539	54.7164
CBREN.CBN15221	CSP48.g12769.t1	C. brenneri - C. sp. 48	0.286517	0.427975	48.4192
CBREN.CBN15223	CSP48.g17115.t1	C. brenneri - C. sp. 48	0.587791	0.695271	51.4411
CBREN.CBN15224	CSP48.g25440.t1	C. brenneri - C. sp. 48	0.66408	0.713569	56.5986
CBREN.CBN15226	CSP48.g20684.t1	C. brenneri - C. sp. 48	0.550481	0.635727	53.4185
CBREN.CBN15227	CSP48.g3515.t1	C. brenneri - C. sp. 48	0.610977	0.726294	50.7441
CBREN.CBN15228	CSP48.g29566.t1	C. brenneri - C. sp. 48	0.202636	0.368947	46.2089
CBREN.CBN15232	CSP48.g1079.t1	C. brenneri - C. sp. 48	0.400454	0.573275	45.63
CBREN.CBN15234	CSP48.g32899.t1	C. brenneri - C. sp. 48	0.364824	0.454484	53.0259
CBREN.CBN15238	CSP48.g13674.t1	C. brenneri - C. sp. 48	0.282953	0.394402	51.0882
CBREN.CBN15241	CSP48.g12346.t1	C. brenneri - C. sp. 48	0.519619	0.564282	57.0278
CBREN.CBN15245	CSP48.g30216.t1	C. brenneri - C. sp. 48	0.249234	0.50387	38.3536
CBREN.CBN15247	CSP48.g23301.t1	C. brenneri - C. sp. 48	0.72746	0.881754	47.2777
CBREN.CBN15249	CSP48.g31328.t2	C. brenneri - C. sp. 48	0.120747	0.193833	54.4999
CBREN.CBN15253	CSP48.g26584.t1	C. brenneri - C. sp. 48	0.294863	0.368118	54.485
CBREN.CBN15257	CSP48.g9337.t1	C. brenneri - C. sp. 48	0.385364	0.494213	51.3193
CBREN.CBN15260	CSP48.g29088.t1	C. brenneri - C. sp. 48	0.472104	0.597231	49.8716
CBREN.CBN15263	CSP48.g7093.t1	C. brenneri - C. sp. 48	0.429696	0.558558	49.5395
CBREN.CBN15268	CSP48.g27820.t1	C. brenneri - C. sp. 48	0.314857	0.379374	55.262
CBREN.CBN15270	CSP48.g1387.t1	C. brenneri - C. sp. 48	0.356132	0.453988	52.2971
CBREN.CBN15271	CSP48.g4577.t1	C. brenneri - C. sp. 48	0.783627	0.816654	58.0627
CBREN.CBN15273	CSP48.g31395.t1	C. brenneri - C. sp. 48	0.649123	0.703353	56.177
CBREN.CBN15274	CSP48.g28279.t1	C. brenneri - C. sp. 48	0.283104	0.391324	51.3753
CBREN.CBN15276	CSP48.g26022.t1	C. brenneri - C. sp. 48	0.720883	0.772317	56.4256
CBREN.CBN15277	CSP48.g3287.t1	C. brenneri - C. sp. 48	0.336711	0.511987	45.4115
CBREN.CBN15280	CSP48.g4601.t1	C. brenneri - C. sp. 48	0.588265	0.682982	52.5762
CBREN.CBN15283	CSP48.g5322.t3	C. brenneri - C. sp. 48	0.298745	0.442173	48.2441
CBREN.CBN15288	CSP48.g5410.t2	C. brenneri - C. sp. 48	0.291634	0.382789	52.893
CBREN.CBN15289	CSP48.g28969.t1	C. brenneri - C. sp. 48	0.832616	0.91677	53.5157
CBREN.CBN15295	CSP48.g18681.t1	C. brenneri - C. sp. 48	0.536004	0.611541	54.282
CBREN.CBN15299	CSP48.g3474.t1	C. brenneri - C. sp. 48	0.284531	0.492853	42.4726
CBREN.CBN15303	CSP48.g20475.t1	C. brenneri - C. sp. 48	0.466496	0.540766	54.3947
CBREN.CBN15304	CSP48.g4429.t1	C. brenneri - C. sp. 48	0.596867	0.711098	50.8406
CBREN.CBN15310	CSP48.g5119.t3	C. brenneri - C. sp. 48	0.150727	0.271828	50.2297
CBREN.CBN15312	CSP48.g9307.t1	C. brenneri - C. sp. 48	0.270808	0.393414	50.0958
CBREN.CBN15315	CSP48.g18253.t1	C. brenneri - C. sp. 48	0.308589	0.369687	55.5662
CBREN.CBN15317	CSP48.g6076.t1	C. brenneri - C. sp. 48	0.413713	0.446541	58.0804
CBREN.CBN15318	CSP48.g28506.t1	C. brenneri - C. sp. 48	0.301741	0.486829	44.5389
CBREN.CBN15322	CSP48.g5844.t1	C. brenneri - C. sp. 48	0.933156	0.956812	58.8962
CBREN.CBN15324	CSP48.g31763.t1	C. brenneri - C. sp. 48	0.798635	0.871791	54.4937
CBREN.CBN15332	CSP48.g16363.t2	C. brenneri - C. sp. 48	0.270312	0.4033	49.1725
CBREN.CBN15333	CSP48.g12117.t1	C. brenneri - C. sp. 48	0.503645	0.599428	52.4814
CBREN.CBN15337	CSP48.g10242.t1	C. brenneri - C. sp. 48	0.395887	0.395887	61
CBREN.CBN15338	CSP48.g18257.t1	C. brenneri - C. sp. 48	0.488192	0.55311	55.2264
CBREN.CBN15339	CSP48.g16360.t1	C. brenneri - C. sp. 48	0.239125	0.435351	43.5484
CBREN.CBN15342	CSP48.g22491.t1	C. brenneri - C. sp. 48	0.230593	0.333951	51.8078
CBREN.CBN15346	CSP48.g22994.t1	C. brenneri - C. sp. 48	0.268354	0.334103	55.1525
CBREN.CBN15350	CSP48.g16739.t1	C. brenneri - C. sp. 48	0.217588	0.428958	42.2015
CBREN.CBN15352	CSP48.g12988.t1	C. brenneri - C. sp. 48	0.468917	0.548787	53.8966
CBREN.CBN15354	CSP48.g24391.t1	C. brenneri - C. sp. 48	0.395972	0.450932	56.1121
CBREN.CBN15355	CSP48.g549.t1	C. brenneri - C. sp. 48	0.562324	0.587405	58.7694
CBREN.CBN15364	CSP48.g11420.t1	C. brenneri - C. sp. 48	0.417652	0.522491	51.676
CBREN.CBN15366	CSP48.g3676.t1	C. brenneri - C. sp. 48	0.312152	0.455887	48.2167
CBREN.CBN15367	CSP48.g1584.t1	C. brenneri - C. sp. 48	0.330883	0.428753	52.2958
CBREN.CBN15368	CSP48.g29559.t1	C. brenneri - C. sp. 48	0.199329	0.433344	40.1875
CBREN.CBN15369	CSP48.g24208.t1	C. brenneri - C. sp. 48	0.326723	0.477257	47.6121
CBREN.CBN15373	CSP48.g23610.t1	C. brenneri - C. sp. 48	0.335508	0.509613	45.5156
CBREN.CBN15377	CSP48.g122.t1	C. brenneri - C. sp. 48	0.426098	0.590741	46.3572
CBREN.CBN15380	CSP48.g23074.t1	C. brenneri - C. sp. 48	0.370703	0.423072	56.3425
CBREN.CBN15382	CSP48.g11417.t1	C. brenneri - C. sp. 48	0.31967	0.586962	37.228
CBREN.CBN15383	CSP48.g19394.t1	C. brenneri - C. sp. 48	0.242181	0.416667	45.4819
CBREN.CBN15384	CSP48.g243.t1	C. brenneri - C. sp. 48	0.356016	0.527874	45.7156
CBREN.CBN15386	CSP48.g21432.t1	C. brenneri - C. sp. 48	0.655578	0.655578	61
CBREN.CBN15388	CSP48.g21880.t1	C. brenneri - C. sp. 48	0.325553	0.414264	53.1104
CBREN.CBN15389	CSP48.g14351.t1	C. brenneri - C. sp. 48	0.331053	0.405753	54.3564
CBREN.CBN15391	CSP48.g4364.t1	C. brenneri - C. sp. 48	0.367667	0.493252	49.8309
CBREN.CBN15394	CSP48.g15014.t1	C. brenneri - C. sp. 48	0.307608	0.500904	43.8089
CBREN.CBN15396	CSP48.g23810.t1	C. brenneri - C. sp. 48	0.0839422	0.424636	30.7
CBREN.CBN15405	CSP48.g14611.t1	C. brenneri - C. sp. 48	0.351452	0.398705	56.7974
CBREN.CBN15409	CSP48.g8819.t1	C. brenneri - C. sp. 48	0.276645	0.425594	47.7531
CBREN.CBN15412	CSP48.g4049.t1	C. brenneri - C. sp. 48	0.608367	0.741891	49.1249
CBREN.CBN15413	CSP48.g26250.t1	C. brenneri - C. sp. 48	0.843275	0.926583	53.5909
CBREN.CBN15414	CSP48.g26551.t1	C. brenneri - C. sp. 48	0.229608	0.335503	51.582
CBREN.CBN15415	CSP48.g16221.t1	C. brenneri - C. sp. 48	0.339669	0.492854	47.3763
CBREN.CBN15416	CSP48.g16350.t1	C. brenneri - C. sp. 48	0.213218	0.40569	43.8822
CBREN.CBN15423	CSP48.g17522.t1	C. brenneri - C. sp. 48	0.287285	0.409203	50.1571
CBREN.CBN15424	CSP48.g32340.t1	C. brenneri - C. sp. 48	0.519207	0.635998	50.613
CBREN.CBN15426	CSP48.g8824.t1	C. brenneri - C. sp. 48	0.25565	0.473336	41.6399
CBREN.CBN15427	CSP48.g20791.t1	C. brenneri - C. sp. 48	0.488882	0.596518	51.4272
CBREN.CBN15428	CSP48.g12794.t1	C. brenneri - C. sp. 48	0.531974	0.605716	54.4417
CBREN.CBN15429	CSP48.g3717.t1	C. brenneri - C. sp. 48	0.32612	0.409787	53.5589
CBREN.CBN15433	CSP48.g26591.t1	C. brenneri - C. sp. 48	0.569039	0.647536	54.0187
CBREN.CBN15437	CSP48.g21392.t1	C. brenneri - C. sp. 48	0.213679	0.361541	47.8497
CBREN.CBN15441	CSP48.g903.t1	C. brenneri - C. sp. 48	0.215599	0.411529	43.5746
CBREN.CBN15443	CSP48.g24635.t1	C. brenneri - C. sp. 48	0.466744	0.598613	49.2721
CBREN.CBN15445	CSP48.g28157.t1	C. brenneri - C. sp. 48	0.309619	0.467172	46.9878
CBREN.CBN15446	CSP48.g10264.t1	C. brenneri - C. sp. 48	0.147989	0.367773	41.4532
CBREN.CBN15451	CSP48.g11937.t1	C. brenneri - C. sp. 48	0.3151	0.471187	47.1182
CBREN.CBN15453	CSP48.g27331.t1	C. brenneri - C. sp. 48	0.397647	0.479749	53.6981
CBREN.CBN15454	CSP48.g18905.t1	C. brenneri - C. sp. 48	0.334478	0.502217	46.0818
CBREN.CBN15455	CSP48.g27389.t1	C. brenneri - C. sp. 48	0.395294	0.461329	55.1271
CBREN.CBN15456	CSP48.g5454.t1	C. brenneri - C. sp. 48	0.598619	0.701732	51.8295
CBREN.CBN15458	CSP48.g10636.t1	C. brenneri - C. sp. 48	0.440037	0.459456	59.273
CBREN.CBN15459	CSP48.g21552.t1	C. brenneri - C. sp. 48	0.92768	1.01055	53.6298
CBREN.CBN15465	CSP48.g6035.t1	C. brenneri - C. sp. 48	0.396211	0.511321	50.7625
CBREN.CBN15467	CSP48.g28995.t1	C. brenneri - C. sp. 48	0.293828	0.47167	45.1834
CBREN.CBN15468	CSP48.g6007.t1	C. brenneri - C. sp. 48	0.312476	0.462337	47.6719
CBREN.CBN15472	CSP48.g21034.t1	C. brenneri - C. sp. 48	0.483887	0.578499	52.5855
CBREN.CBN15478	CSP48.g2993.t1	C. brenneri - C. sp. 48	0.280933	0.447261	46.2073
CBREN.CBN15480	CSP48.g923.t1	C. brenneri - C. sp. 48	0.275228	0.486384	42.2205
CBREN.CBN15483	CSP48.g27970.t1	C. brenneri - C. sp. 48	0.230803	0.46832	39.8761
CBREN.CBN15492	CSP48.g96.t1	C. brenneri - C. sp. 48	0.725623	0.864137	48.681
CBREN.CBN15495	CSP48.g20898.t3	C. brenneri - C. sp. 48	0.280372	0.424606	48.1723
CBREN.CBN15498	CSP48.g7024.t1	C. brenneri - C. sp. 48	0.357005	0.466556	51.2569
CBREN.CBN15501	CSP48.g6201.t1	C. brenneri - C. sp. 48	0.71592	0.784136	54.9331
CBREN.CBN15509	CSP48.g18971.t2	C. brenneri - C. sp. 48	0.388782	0.492853	51.7443
CBREN.CBN15512	CSP48.g1816.t1	C. brenneri - C. sp. 48	0.378093	0.452585	54.375
CBREN.CBN15513	CSP48.g9363.t1	C. brenneri - C. sp. 48	0.416712	0.568943	47.4611
CBREN.CBN15519	CSP48.g29494.t1	C. brenneri - C. sp. 48	0.702627	0.745839	57.1568
CBREN.CBN15521	CSP48.g14922.t1	C. brenneri - C. sp. 48	0.70271	0.776883	54.4033
CBREN.CBN15522	CSP48.g7237.t1	C. brenneri - C. sp. 48	0.346425	0.41406	54.9847
CBREN.CBN15524	CSP48.g15778.t1	C. brenneri - C. sp. 48	0.175294	0.340588	46.2993
CBREN.CBN15526	CSP48.g24692.t1	C. brenneri - C. sp. 48	0.635609	0.729559	52.6444
CBREN.CBN15529	CSP48.g18357.t1	C. brenneri - C. sp. 48	0.255423	0.442346	44.3757
CBREN.CBN15532	CSP48.g6681.t1	C. brenneri - C. sp. 48	0.290111	0.352848	55.4204
CBREN.CBN15534	CSP48.g21885.t1	C. brenneri - C. sp. 48	0.399703	0.49945	52.1288
CBREN.CBN15540	CSP48.g16802.t1	C. brenneri - C. sp. 48	0.291776	0.540735	38.8585
CBREN.CBN15542	CSP48.g23434.t2	C. brenneri - C. sp. 48	0.165445	0.389328	41.0886
CBREN.CBN15546	CSP48.g31957.t1	C. brenneri - C. sp. 48	0.491689	0.535093	57.1398
CBREN.CBN15550	CSP48.g22937.t1	C. brenneri - C. sp. 48	0.893861	0.948437	56.1462
CBREN.CBN15553	CSP48.g3689.t1	C. brenneri - C. sp. 48	0.251524	0.398068	47.9669
CBREN.CBN15554	CSP48.g25361.t1	C. brenneri - C. sp. 48	0.0700837	0.285444	41.8466
CBREN.CBN15556	CSP48.g21380.t1	C. brenneri - C. sp. 48	0.210642	0.299736	53.0763
CBREN.CBN15560	CSP48.g9452.t1	C. brenneri - C. sp. 48	0.73909	0.849801	51.1538
CBREN.CBN15570	CSP48.g685.t1	C. brenneri - C. sp. 48	0.273013	0.402207	49.51
CBREN.CBN15572	CSP48.g14478.t1	C. brenneri - C. sp. 48	0.204276	0.462443	38.0395
CBREN.CBN15574	CSP48.g11551.t1	C. brenneri - C. sp. 48	0.165229	0.518946	29.5417
CBREN.CBN15578	CSP48.g23714.t1	C. brenneri - C. sp. 48	0.28126	0.376018	52.5725
CBREN.CBN15582	CSP48.g1349.t1	C. brenneri - C. sp. 48	0.488786	0.505376	59.5245
CBREN.CBN15584	CSP48.g6213.t1	C. brenneri - C. sp. 48	0.253888	0.364169	51.192
CBREN.CBN15589	CSP48.g18337.t1	C. brenneri - C. sp. 48	0.299251	0.419905	50.2695
CBREN.CBN15592	CSP48.g11303.t1	C. brenneri - C. sp. 48	0.220128	0.350102	49.4405
CBREN.CBN15594	CSP48.g16379.t1	C. brenneri - C. sp. 48	0.234355	0.450675	41.7612
CBREN.CBN15595	CSP48.g937.t1	C. brenneri - C. sp. 48	0.761282	0.831548	54.7508
CBREN.CBN15597	CSP48.g19085.t1	C. brenneri - C. sp. 48	0.269771	0.442213	45.6637
CBREN.CBN15604	CSP48.g23598.t1	C. brenneri - C. sp. 48	0.315961	0.39749	53.7492
CBREN.CBN15606	CSP48.g28038.t2	C. brenneri - C. sp. 48	0.228537	0.389912	46.6479
CBREN.CBN15607	CSP48.g24524.t1	C. brenneri - C. sp. 48	0.0794077	0.345385	37.345
CBREN.CBN15609	CSP48.g20188.t1	C. brenneri - C. sp. 48	0.37633	0.546576	45.8589
CBREN.CBN15616	CSP48.g22609.t1	C. brenneri - C. sp. 48	0.257374	0.424554	46.1316
CBREN.CBN15621	CSP48.g4736.t1	C. brenneri - C. sp. 48	0.383515	0.458992	54.2874
CBREN.CBN15625	CSP48.g6663.t1	C. brenneri - C. sp. 48	0.419808	0.520831	52.0154
CBREN.CBN15626	CSP48.g15889.t1	C. brenneri - C. sp. 48	0.20239	0.20239	61
CBREN.CBN15630	CSP48.g21272.t1	C. brenneri - C. sp. 48	0.652585	0.700327	56.754
CBREN.CBN15644	CSP48.g2738.t1	C. brenneri - C. sp. 48	0.393372	0.465373	54.5965
CBREN.CBN15652	CSP48.g19052.t1	C. brenneri - C. sp. 48	0.516283	0.59034	54.4136
CBREN.CBN15653	CSP48.g25924.t1	C. brenneri - C. sp. 48	0.279697	0.336764	55.9247
CBREN.CBN15654	CSP48.g3173.t1	C. brenneri - C. sp. 48	0.335008	0.396334	55.5459
CBREN.CBN15657	CSP48.g1910.t1	C. brenneri - C. sp. 48	0.195577	0.347934	47.4499
CBREN.CBN15664	CSP48.g19415.t1	C. brenneri - C. sp. 48	0.0805889	0.271696	44.0036
CBREN.CBN15676	CSP48.g12375.t1	C. brenneri - C. sp. 48	0.44606	0.603715	46.9787
CBREN.CBN15678	CSP48.g16160.t1	C. brenneri - C. sp. 48	0.443163	0.513826	54.7155
CBREN.CBN15686	CSP48.g6519.t1	C. brenneri - C. sp. 48	0.525663	0.759192	40.2308
CBREN.CBN15691	CSP48.g32849.t1	C. brenneri - C. sp. 48	0.51585	0.609222	52.6959
CBREN.CBN15693	CSP48.g28929.t1	C. brenneri - C. sp. 48	0.629563	0.741274	51.0648
CBREN.CBN15696	CSP48.g31308.t1	C. brenneri - C. sp. 48	0.406748	0.577196	45.841
CBREN.CBN15699	CSP48.g6757.t1	C. brenneri - C. sp. 48	0.110264	0.321323	42.2292
CBREN.CBN15705	CSP48.g17040.t1	C. brenneri - C. sp. 48	0.852047	0.921422	54.83
CBREN.CBN15706	CSP48.g19607.t1	C. brenneri - C. sp. 48	0.284958	0.422848	48.7366
CBREN.CBN15708	CSP48.g5686.t2	C. brenneri - C. sp. 48	0.360627	0.430471	54.7884
CBREN.CBN15709	CSP48.g12082.t1	C. brenneri - C. sp. 48	0.507087	0.561756	56.1379
CBREN.CBN15711	CSP48.g19795.t1	C. brenneri - C. sp. 48	0.579162	0.651549	54.5622
CBREN.CBN15713	CSP48.g30326.t1	C. brenneri - C. sp. 48	0.421592	0.496357	54.3507
CBREN.CBN15715	CSP48.g26026.t1	C. brenneri - C. sp. 48	0.453952	0.565156	51.1099
CBREN.CBN15717	CSP48.g25412.t1	C. brenneri - C. sp. 48	0.106106	0.402081	34.6771
CBREN.CBN15722	CSP48.g19454.t1	C. brenneri - C. sp. 48	0.0112472	0.297488	35.5428
CBREN.CBN15726	CSP48.g7634.t1	C. brenneri - C. sp. 48	0.252304	0.432608	44.9645
CBREN.CBN15729	CSP48.g19196.t1	C. brenneri - C. sp. 48	0.658277	0.737444	53.9592
CBREN.CBN15731	CSP48.g10764.t1	C. brenneri - C. sp. 48	0.640263	0.704993	55.2431
CBREN.CBN15732	CSP48.g8054.t1	C. brenneri - C. sp. 48	0.345233	0.388639	57.1396
CBREN.CBN15737	CSP48.g17560.t1	C. brenneri - C. sp. 48	0.606355	0.763965	46.9827
CBREN.CBN15739	CSP48.g4910.t1	C. brenneri - C. sp. 48	0.189038	0.493578	33.9153
CBREN.CBN15745	CSP48.g20118.t1	C. brenneri - C. sp. 48	0.230946	0.430896	43.2172
CBREN.CBN15746	CSP48.g2757.t4	C. brenneri - C. sp. 48	0.210087	0.379951	45.8929
CBREN.CBN15747	CSP48.g14063.t1	C. brenneri - C. sp. 48	0.380128	0.467526	53.2272
CBREN.CBN15748	CSP48.g20117.t1	C. brenneri - C. sp. 48	0.295363	0.570261	36.5515
CBREN.CBN15750	CSP48.g136.t1	C. brenneri - C. sp. 48	0.814259	0.954762	48.5042
CBREN.CBN15751	CSP48.g20701.t1	C. brenneri - C. sp. 48	0.221823	0.276246	56.1598
CBREN.CBN15755	CSP48.g17497.t1	C. brenneri - C. sp. 48	0.335957	0.460007	49.9674
CBREN.CBN15758	CSP48.g15534.t5	C. brenneri - C. sp. 48	0.247687	0.432375	44.5745
CBREN.CBN15760	CSP48.g24881.t1	C. brenneri - C. sp. 48	0.27285	0.416063	48.2632
CBREN.CBN15761	CSP48.g32476.t1	C. brenneri - C. sp. 48	0.857179	0.963615	51.534
CBREN.CBN15762	CSP48.g1267.t1	C. brenneri - C. sp. 48	0.284142	0.42545	48.4326
CBREN.CBN15764	CSP48.g16951.t1	C. brenneri - C. sp. 48	0.252162	0.304491	56.3461
CBREN.CBN15771	CSP48.g1632.t1	C. brenneri - C. sp. 48	0.205039	0.313155	51.3846
CBREN.CBN15772	CSP48.g17238.t1	C. brenneri - C. sp. 48	0.703236	0.902586	43.2705
CBREN.CBN15776	CSP48.g8876.t1	C. brenneri - C. sp. 48	0.373161	0.548663	45.3915
CBREN.CBN15777	CSP48.g27069.t2	C. brenneri - C. sp. 48	0.370058	0.454234	53.5137
CBREN.CBN15779	CSP48.g13080.t1	C. brenneri - C. sp. 48	0.291519	0.353097	55.5234
CBREN.CBN15784	CSP48.g11374.t1	C. brenneri - C. sp. 48	0.239432	0.3367	52.3493
CBREN.CBN15787	CSP48.g9436.t1	C. brenneri - C. sp. 48	0.278112	0.477105	43.3023
CBREN.CBN15791	CSP48.g16374.t1	C. brenneri - C. sp. 48	0.364454	0.51027	48.0316
CBREN.CBN15792	CSP48.g919.t1	C. brenneri - C. sp. 48	0.251808	0.442031	44.0823
CBREN.CBN15794	CSP48.g21157.t1	C. brenneri - C. sp. 48	0.530204	0.678938	47.7721
CBREN.CBN15796	CSP48.g12372.t1	C. brenneri - C. sp. 48	0.164964	0.375788	42.2501
CBREN.CBN15805	CSP48.g21048.t1	C. brenneri - C. sp. 48	0.377638	0.435732	55.8333
CBREN.CBN15807	CSP48.g32728.t1	C. brenneri - C. sp. 48	0.53215	0.568844	57.7366
CBREN.CBN15810	CSP48.g27912.t1	C. brenneri - C. sp. 48	0.501527	0.769512	37.1663
CBREN.CBN15811	CSP48.g28890.t2	C. brenneri - C. sp. 48	0.682907	0.762548	53.917
CBREN.CBN15813	CSP48.g8454.t1	C. brenneri - C. sp. 48	0.337	0.338208	60.8925
CBREN.CBN15814	CSP48.g27062.t1	C. brenneri - C. sp. 48	0.387232	0.623721	39.9676
CBREN.CBN15816	CSP48.g26437.t1	C. brenneri - C. sp. 48	0.371563	0.558522	44.3726
CBREN.CBN15823	CSP48.g26932.t1	C. brenneri - C. sp. 48	0.646332	0.666027	59.2484
CBREN.CBN15824	CSP48.g1173.t1	C. brenneri - C. sp. 48	0.740527	0.859491	50.4197
CBREN.CBN15830	CSP48.g3521.t1	C. brenneri - C. sp. 48	0.326533	0.512611	44.4509
CBREN.CBN15831	CSP48.g15522.t1	C. brenneri - C. sp. 48	0.292647	0.483685	44.0098
CBREN.CBN15842	CSP48.g9603.t1	C. brenneri - C. sp. 48	0.259992	0.316054	56.0141
CBREN.CBN15844	CSP48.g32855.t1	C. brenneri - C. sp. 48	0.367464	0.394	58.64
CBREN.CBN15848	CSP48.g10471.t1	C. brenneri - C. sp. 48	0.458012	0.644886	44.3801
CBREN.CBN15854	CSP48.g24457.t1	C. brenneri - C. sp. 48	0.4039	0.444898	57.3537
CBREN.CBN15855	CSP48.g13958.t1	C. brenneri - C. sp. 48	0.495395	0.495395	61
CBREN.CBN15857	CSP48.g3022.t1	C. brenneri - C. sp. 48	0.258621	0.318173	55.7036
CBREN.CBN15860	CSP48.g6276.t1	C. brenneri - C. sp. 48	0.327392	0.434256	51.4959
CBREN.CBN15861	CSP48.g1618.t1	C. brenneri - C. sp. 48	0.336417	0.344735	60.2602
CBREN.CBN15865	CSP48.g7946.t1	C. brenneri - C. sp. 48	0.556221	0.613487	55.907
CBREN.CBN15866	CSP48.g8643.t1	C. brenneri - C. sp. 48	0.408834	0.495645	53.2793
CBREN.CBN15867	CSP48.g24566.t1	C. brenneri - C. sp. 48	0.294278	0.471145	45.2701
CBREN.CBN15874	CSP48.g33168.t1	C. brenneri - C. sp. 48	0.0874793	0.374804	35.4464
CBREN.CBN15875	CSP48.g29966.t1	C. brenneri - C. sp. 48	0.15911	0.25737	52.2612
CBREN.CBN15876	CSP48.g32951.t1	C. brenneri - C. sp. 48	0.33188	0.450241	50.4734
CBREN.CBN15877	CSP48.g6030.t1	C. brenneri - C. sp. 48	0.567656	0.617884	56.5329
CBREN.CBN15879	CSP48.g3161.t1	C. brenneri - C. sp. 48	0.331447	0.465175	49.1067
CBREN.CBN15880	CSP48.g19072.t2	C. brenneri - C. sp. 48	0.153585	0.218775	55.2022
CBREN.CBN15889	CSP48.g289.t1	C. brenneri - C. sp. 48	0.650884	0.722556	54.6258
CBREN.CBN15890	CSP48.g2847.t1	C. brenneri - C. sp. 48	0.657247	0.779704	50.1091
CBREN.CBN15893	CSP48.g5213.t1	C. brenneri - C. sp. 48	0.396281	0.535361	48.6308
CBREN.CBN15895	CSP48.g1590.t1	C. brenneri - C. sp. 48	0.510569	0.640123	49.478
CBREN.CBN15896	CSP48.g6045.t1	C. brenneri - C. sp. 48	0.376011	0.472454	52.4227
CBREN.CBN15897	CSP48.g31537.t1	C. brenneri - C. sp. 48	0.0805296	0.390117	33.4664
CBREN.CBN15898	CSP48.g8828.t1	C. brenneri - C. sp. 48	0.141295	0.23912	52.2998
CBREN.CBN15899	CSP48.g8599.t1	C. brenneri - C. sp. 48	0.34955	0.493767	48.1739
CBREN.CBN15901	CSP48.g11676.t2	C. brenneri - C. sp. 48	0.315604	0.46575	47.6466
CBREN.CBN15902	CSP48.g26778.t1	C. brenneri - C. sp. 48	0.748201	0.852242	51.747
CBREN.CBN15903	CSP48.g26744.t1	C. brenneri - C. sp. 48	0.747271	0.765337	59.3932
CBREN.CBN15904	CSP48.g25762.t1	C. brenneri - C. sp. 48	0.294985	0.378553	53.5678
CBREN.CBN15908	CSP48.g1450.t1	C. brenneri - C. sp. 48	0.210752	0.426151	41.8431
CBREN.CBN15909	CSP48.g17512.t1	C. brenneri - C. sp. 48	0.191957	0.356733	46.3454
CBREN.CBN15913	CSP48.g9630.t2	C. brenneri - C. sp. 48	0.345289	0.542726	43.4406
CBREN.CBN15916	CSP48.g15077.t1	C. brenneri - C. sp. 48	0.283817	0.449109	46.2996
CBREN.CBN15917	CSP48.g9380.t1	C. brenneri - C. sp. 48	0.205104	0.49462	35.2515
CBREN.CBN15918	CSP48.g32854.t1	C. brenneri - C. sp. 48	0.60432	0.693137	53.1009
CBREN.CBN15919	CSP48.g28504.t1	C. brenneri - C. sp. 48	0.278024	0.467733	44.128
CBREN.CBN15920	CSP48.g20508.t1	C. brenneri - C. sp. 48	0.459984	0.579896	50.3354
CBREN.CBN15922	CSP48.g17778.t1	C. brenneri - C. sp. 48	0.416544	0.597232	44.9303
CBREN.CBN15923	CSP48.g3023.t1	C. brenneri - C. sp. 48	0.334276	0.455231	50.2427
CBREN.CBN15926	CSP48.g3959.t1	C. brenneri - C. sp. 48	0.494428	0.58975	52.5224
CBREN.CBN15927	CSP48.g12516.t1	C. brenneri - C. sp. 48	0.557883	0.671689	50.8785
CBREN.CBN15930	CSP48.g10254.t1	C. brenneri - C. sp. 48	0.115767	0.452452	31.0564
CBREN.CBN15935	CSP48.g10952.t1	C. brenneri - C. sp. 48	0.103253	0.188556	53.4135
CBREN.CBN15938	CSP48.g30148.t1	C. brenneri - C. sp. 48	0.285023	0.457459	45.6641
CBREN.CBN15939	CSP48.g29804.t1	C. brenneri - C. sp. 48	0.285161	0.475327	44.0873
CBREN.CBN15942	CSP48.g12393.t1	C. brenneri - C. sp. 48	0.243868	0.348547	51.6903
CBREN.CBN15943	CSP48.g30585.t1	C. brenneri - C. sp. 48	0.452598	0.611406	46.8762
CBREN.CBN15948	CSP48.g9123.t1	C. brenneri - C. sp. 48	0.394348	0.499102	51.6835
CBREN.CBN15951	CSP48.g32118.t1	C. brenneri - C. sp. 48	0.528238	0.717173	44.1967
CBREN.CBN15952	CSP48.g20735.t1	C. brenneri - C. sp. 48	0.338744	0.421022	53.6825
CBREN.CBN15953	CSP48.g271.t1	C. brenneri - C. sp. 48	0.485138	0.596638	51.0835
CBREN.CBN15956	CSP48.g4145.t1	C. brenneri - C. sp. 48	0.336729	0.439032	51.9015
CBREN.CBN15962	CSP48.g11160.t1	C. brenneri - C. sp. 48	0.580072	0.658689	54.0082
CBREN.CBN15963	CSP48.g3325.t1	C. brenneri - C. sp. 48	0.402328	0.531848	49.481
CBREN.CBN15966	CSP48.g3441.t1	C. brenneri - C. sp. 48	0.220934	0.324934	51.7506
CBREN.CBN15968	CSP48.g17796.t1	C. brenneri - C. sp. 48	0.442438	0.525414	53.6204
CBREN.CBN15970	CSP48.g10305.t1	C. brenneri - C. sp. 48	0.0964155	0.317667	41.3227
CBREN.CBN15971	CSP48.g4291.t1	C. brenneri - C. sp. 48	0.401762	0.509681	51.402
CBREN.CBN15977	CSP48.g27082.t1	C. brenneri - C. sp. 48	0.449745	0.496812	56.8141
CBREN.CBN15980	CSP48.g4571.t1	C. brenneri - C. sp. 48	0.375447	0.546727	45.7669
CBREN.CBN15982	CSP48.g32048.t1	C. brenneri - C. sp. 48	0.397921	0.504869	51.4885
CBREN.CBN15985	CSP48.g6633.t1	C. brenneri - C. sp. 48	0.219175	0.316398	52.3534
CBREN.CBN15991	CSP48.g12475.t1	C. brenneri - C. sp. 48	0.306423	0.51875	42.1164
CBREN.CBN15994	CSP48.g16755.t1	C. brenneri - C. sp. 48	0.188755	0.315357	49.7404
CBREN.CBN15997	CSP48.g14254.t1	C. brenneri - C. sp. 48	0.965517	0.987134	59.0775
CBREN.CBN16002	CSP48.g14174.t1	C. brenneri - C. sp. 48	0.430968	0.643347	42.1118
CBREN.CBN16008	CSP48.g27861.t1	C. brenneri - C. sp. 48	0.3502	0.39536	56.9837
CBREN.CBN16009	CSP48.g8617.t2	C. brenneri - C. sp. 48	0.256641	0.311249	56.1433
CBREN.CBN16011	CSP48.g8503.t1	C. brenneri - C. sp. 48	0.268827	0.351618	53.6369
CBREN.CBN16015	CSP48.g28667.t1	C. brenneri - C. sp. 48	0.440971	0.481967	57.3539
CBREN.CBN16018	CSP48.g25090.t1	C. brenneri - C. sp. 48	0.671165	0.805412	49.0606
CBREN.CBN16023	CSP48.g21170.t1	C. brenneri - C. sp. 48	0.367945	0.4213	56.2548
CBREN.CBN16025	CSP48.g5313.t1	C. brenneri - C. sp. 48	0.436058	0.502272	55.1112
CBREN.CBN16028	CSP48.g11637.t1	C. brenneri - C. sp. 48	0.168027	0.290426	50.1142
CBREN.CBN16037	CSP48.g19005.t1	C. brenneri - C. sp. 48	0.239674	0.239674	61
CBREN.CBN16039	CSP48.g16887.t1	C. brenneri - C. sp. 48	0.243038	0.500461	38.1057
CBREN.CBN16045	CSP48.g2393.t1	C. brenneri - C. sp. 48	0.495398	0.66991	45.4795
CBREN.CBN16046	CSP48.g17917.t1	C. brenneri - C. sp. 48	0.363221	0.474691	51.0863
CBREN.CBN16048	CSP48.g27657.t1	C. brenneri - C. sp. 48	0.589323	0.686031	52.3992
CBREN.CBN16049	CSP48.g12983.t1	C. brenneri - C. sp. 48	0.57094	0.621595	56.4949
CBREN.CBN16053	CSP48.g7475.t1	C. brenneri - C. sp. 48	0.351043	0.444515	52.687
CBREN.CBN16054	CSP48.g8141.t1	C. brenneri - C. sp. 48	0.394833	0.526229	49.3141
CBREN.CBN16059	CSP48.g30572.t1	C. brenneri - C. sp. 48	0.203603	0.285545	53.7124
CBREN.CBN16071	CSP48.g4993.t1	C. brenneri - C. sp. 48	0.483324	0.559489	54.2262
CBREN.CBN16074	CSP48.g30686.t1	C. brenneri - C. sp. 48	0.137455	0.248409	51.1322
CBREN.CBN16075	CSP48.g19006.t1	C. brenneri - C. sp. 48	0.104379	0.270336	46.2404
CBREN.CBN16076	CSP48.g3204.t1	C. brenneri - C. sp. 48	0.31523	0.405498	52.9718
CBREN.CBN16090	CSP48.g14138.t1	C. brenneri - C. sp. 48	0.218843	0.294758	54.2484
CBREN.CBN16092	CSP48.g10716.t1	C. brenneri - C. sp. 48	0.957376	1.03299	54.275
CBREN.CBN16093	CSP48.g9182.t1	C. brenneri - C. sp. 48	0.172822	0.448786	36.4568
CBREN.CBN16096	CSP48.g9358.t1	C. brenneri - C. sp. 48	0.284587	0.445901	46.6534
CBREN.CBN16102	CSP48.g942.t1	C. brenneri - C. sp. 48	0.269941	0.448683	45.1033
CBREN.CBN16103	CSP48.g30695.t3	C. brenneri - C. sp. 48	0.22595	0.36012	49.0674
CBREN.CBN16105	CSP48.g10291.t1	C. brenneri - C. sp. 48	0.234863	0.391408	47.0775
CBREN.CBN16106	CSP48.g10638.t1	C. brenneri - C. sp. 48	0.320054	0.441239	50.2223
CBREN.CBN16111	CSP48.g627.t1	C. brenneri - C. sp. 48	0.565486	0.666096	52.0522
CBREN.CBN16117	CSP48.g1050.t1	C. brenneri - C. sp. 48	0.327911	0.380592	56.3148
CBREN.CBN16119	CSP48.g19322.t1	C. brenneri - C. sp. 48	0.57504	0.642086	55.0371
CBREN.CBN16121	CSP48.g16139.t1	C. brenneri - C. sp. 48	0.763382	0.864962	51.9658
CBREN.CBN16122	CSP48.g3734.t1	C. brenneri - C. sp. 48	0.259967	0.327802	54.967
CBREN.CBN16123	CSP48.g9333.t1	C. brenneri - C. sp. 48	0.299551	0.459765	46.7511
CBREN.CBN16128	CSP48.g16264.t1	C. brenneri - C. sp. 48	0.228891	0.42735	43.3498
CBREN.CBN16129	CSP48.g16189.t2	C. brenneri - C. sp. 48	0.40978	0.468581	55.7705
CBREN.CBN16137	CSP48.g8682.t1	C. brenneri - C. sp. 48	0.333429	0.495264	46.607
CBREN.CBN16144	CSP48.g1868.t1	C. brenneri - C. sp. 48	0.567125	0.609931	57.193
CBREN.CBN16145	CSP48.g16338.t1	C. brenneri - C. sp. 48	0.237958	0.43969	43.0587
CBREN.CBN16154	CSP48.g26371.t1	C. brenneri - C. sp. 48	0.418526	0.58106	46.5448
CBREN.CBN16155	CSP48.g16128.t1	C. brenneri - C. sp. 48	0.220696	0.374179	47.3497
CBREN.CBN16161	CSP48.g24494.t1	C. brenneri - C. sp. 48	0.296068	0.413503	50.5558
CBREN.CBN16164	CSP48.g11552.t1	C. brenneri - C. sp. 48	0.187051	0.438717	38.6178
CBREN.CBN16165	CSP48.g18848.t2	C. brenneri - C. sp. 48	0.438699	0.498978	55.639
CBREN.CBN16167	CSP48.g15299.t1	C. brenneri - C. sp. 48	0.47288	0.602493	49.4727
CBREN.CBN16170	CSP48.g29409.t1	C. brenneri - C. sp. 48	0.242568	0.447491	42.7749
CBREN.CBN16173	CSP48.g11500.t1	C. brenneri - C. sp. 48	0.132083	0.354508	41.2183
CBREN.CBN16178	CSP48.g28540.t1	C. brenneri - C. sp. 48	0.78975	0.907468	50.5306
CBREN.CBN16179	CSP48.g12953.t1	C. brenneri - C. sp. 48	0.2632	0.324721	55.5286
CBREN.CBN16181	CSP48.g19833.t1	C. brenneri - C. sp. 48	0.750934	0.794307	57.1426
CBREN.CBN16182	CSP48.g23206.t1	C. brenneri - C. sp. 48	0.25378	0.435739	44.8172
CBREN.CBN16184	CSP48.g16252.t1	C. brenneri - C. sp. 48	0.222777	0.261638	57.5438
CBREN.CBN16185	CSP48.g28150.t1	C. brenneri - C. sp. 48	0.44652	0.608745	46.5723
CBREN.CBN16187	CSP48.g25386.t1	C. brenneri - C. sp. 48	0.338815	0.3837	57.0081
CBREN.CBN16189	CSP48.g15313.t1	C. brenneri - C. sp. 48	0.566834	0.690173	50.0307
CBREN.CBN16192	CSP48.g12484.t1	C. brenneri - C. sp. 48	0.265423	0.429951	46.3674
CBREN.CBN16195	CSP48.g19055.t1	C. brenneri - C. sp. 48	0.0795808	0.228912	47.719
CBREN.CBN16197	CSP48.g17874.t1	C. brenneri - C. sp. 48	0.330595	0.413145	53.6583
CBREN.CBN16198	CSP48.g11649.t1	C. brenneri - C. sp. 48	0.28109	0.48949	42.4657
CBREN.CBN16199	CSP48.g8563.t1	C. brenneri - C. sp. 48	0.415738	0.520747	51.6608
CBREN.CBN16206	CSP48.g11442.t1	C. brenneri - C. sp. 48	0.311226	0.429927	50.4431
CBREN.CBN16207	CSP48.g32848.t1	C. brenneri - C. sp. 48	0.323045	0.412846	53.0134
CBREN.CBN16209	CSP48.g8205.t1	C. brenneri - C. sp. 48	0.251398	0.334997	53.565
CBREN.CBN16211	CSP48.g4121.t1	C. brenneri - C. sp. 48	0.560326	0.674921	50.8083
CBREN.CBN16212	CSP48.g16078.t1	C. brenneri - C. sp. 48	0.403572	0.507697	51.7395
CBREN.CBN16214	CSP48.g5679.t1	C. brenneri - C. sp. 48	0.223814	0.397803	45.5261
CBREN.CBN16216	CSP48.g5094.t1	C. brenneri - C. sp. 48	0.195387	0.517629	32.3409
CBREN.CBN16217	CSP48.g13544.t1	C. brenneri - C. sp. 48	0.0968153	0.203184	51.54
CBREN.CBN16218	CSP48.g12023.t2	C. brenneri - C. sp. 48	0.347575	0.424657	54.1446
CBREN.CBN16219	CSP48.g26587.t1	C. brenneri - C. sp. 48	0.375109	0.522203	47.918
CBREN.CBN16222	CSP48.g1351.t1	C. brenneri - C. sp. 48	0.478711	0.542819	55.2985
CBREN.CBN16225	CSP48.g30874.t1	C. brenneri - C. sp. 48	0.435505	0.489489	56.1988
CBREN.CBN16226	CSP48.g23227.t1	C. brenneri - C. sp. 48	0.642462	0.752593	51.2053
CBREN.CBN16233	CSP48.g8440.t1	C. brenneri - C. sp. 48	0.288775	0.362933	54.4046
CBREN.CBN16234	CSP48.g9024.t1	C. brenneri - C. sp. 48	0.456688	0.697768	39.5593
CBREN.CBN16241	CSP48.g21619.t1	C. brenneri - C. sp. 48	0.295997	0.40916	50.9357
CBREN.CBN16243	CSP48.g23398.t1	C. brenneri - C. sp. 48	0.4163	0.476734	55.6251
CBREN.CBN16248	CSP48.g14883.t1	C. brenneri - C. sp. 48	0.527404	0.63632	51.3134
CBREN.CBN16251	CSP48.g17526.t1	C. brenneri - C. sp. 48	0.260946	0.507027	39.1144
CBREN.CBN16252	CSP48.g31740.t1	C. brenneri - C. sp. 48	0.265452	0.443575	45.1584
CBREN.CBN16255	CSP48.g24570.t3	C. brenneri - C. sp. 48	0.378851	0.46581	53.2662
CBREN.CBN16260	CSP48.g19280.t1	C. brenneri - C. sp. 48	0.417722	0.489482	54.618
CBREN.CBN16266	CSP48.g21680.t1	C. brenneri - C. sp. 48	0.40103	0.475391	54.3866
CBREN.CBN16268	CSP48.g4758.t1	C. brenneri - C. sp. 48	0.266516	0.386387	50.3391
CBREN.CBN16271	CSP48.g20753.t1	C. brenneri - C. sp. 48	0.730102	0.77826	56.717
CBREN.CBN16273	CSP48.g137.t1	C. brenneri - C. sp. 48	0.302603	0.320453	59.4125
CBREN.CBN16275	CSP48.g2671.t1	C. brenneri - C. sp. 48	0.918163	0.989699	54.6378
CBREN.CBN16281	CSP48.g5081.t1	C. brenneri - C. sp. 48	0.268577	0.34313	54.3695
CBREN.CBN16282	CSP48.g8566.t1	C. brenneri - C. sp. 48	0.385627	0.485071	52.1559
CBREN.CBN16283	CSP48.g13802.t1	C. brenneri - C. sp. 48	0.306587	0.306587	61
CBREN.CBN16285	CSP48.g982.t1	C. brenneri - C. sp. 48	0.755126	0.784726	58.3675
CBREN.CBN16289	CSP48.g3884.t1	C. brenneri - C. sp. 48	0.266036	0.482092	41.7848
CBREN.CBN16290	CSP48.g9922.t1	C. brenneri - C. sp. 48	0.217505	0.309749	52.7961
CBREN.CBN16298	CSP48.g142.t1	C. brenneri - C. sp. 48	0.798162	0.867534	54.8302
CBREN.CBN16299	CSP48.g11005.t1	C. brenneri - C. sp. 48	0.642556	0.750261	51.4211
CBREN.CBN16305	CSP48.g7512.t1	C. brenneri - C. sp. 48	0.726868	0.791267	55.2726
CBREN.CBN16310	CSP48.g10261.t1	C. brenneri - C. sp. 48	0.232682	0.358876	49.7768
CBREN.CBN16312	CSP48.g2319.t1	C. brenneri - C. sp. 48	0.420537	0.420537	61
CBREN.CBN16326	CSP48.g20823.t1	C. brenneri - C. sp. 48	0.463472	0.585991	50.1036
CBREN.CBN16330	CSP48.g30925.t1	C. brenneri - C. sp. 48	0.387325	0.562779	45.3957
CBREN.CBN16331	CSP48.g19640.t1	C. brenneri - C. sp. 48	0.166542	0.420219	38.4389
CBREN.CBN16332	CSP48.g11517.t1	C. brenneri - C. sp. 48	0.440436	0.554206	50.8817
CBREN.CBN16338	CSP48.g26270.t1	C. brenneri - C. sp. 48	0.541274	0.647272	51.5729
CBREN.CBN16339	CSP48.g21063.t1	C. brenneri - C. sp. 48	0.0543567	0.0718826	59.4413
CBREN.CBN16346	CSP48.g22710.t1	C. brenneri - C. sp. 48	0.372932	0.449176	54.2191
CBREN.CBN16347	CSP48.g26573.t1	C. brenneri - C. sp. 48	0.303403	0.419018	50.7176
CBREN.CBN16348	CSP48.g7208.t1	C. brenneri - C. sp. 48	0.455984	0.616557	46.7192
CBREN.CBN16349	CSP48.g18422.t1	C. brenneri - C. sp. 48	0.405251	0.487208	53.7111
CBREN.CBN16350	CSP48.g21903.t1	C. brenneri - C. sp. 48	0.190793	0.367717	45.265
CBREN.CBN16351	CSP48.g28486.t1	C. brenneri - C. sp. 48	0.300508	0.52795	40.7721
CBREN.CBN16353	CSP48.g32161.t1	C. brenneri - C. sp. 48	0.729969	0.855013	49.879
CBREN.CBN16356	CSP48.g5097.t1	C. brenneri - C. sp. 48	0.111342	0.164276	56.2923
CBREN.CBN16357	CSP48.g17319.t1	C. brenneri - C. sp. 48	0.333282	0.490587	47.0099
CBREN.CBN16358	CSP48.g9105.t2	C. brenneri - C. sp. 48	0.169686	0.256101	53.3146
CBREN.CBN16359	CSP48.g28195.t1	C. brenneri - C. sp. 48	0.579845	0.697497	50.5364
CBREN.CBN16360	CSP48.g6323.t1	C. brenneri - C. sp. 48	0.381543	0.584196	42.9768
CBREN.CBN16362	CSP48.g21877.t1	C. brenneri - C. sp. 48	0.312332	0.450845	48.6812
CBREN.CBN16365	CSP48.g24515.t1	C. brenneri - C. sp. 48	0.256432	0.332702	54.2168
CBREN.CBN16366	CSP48.g8465.t1	C. brenneri - C. sp. 48	0.148454	0.276584	49.6046
CBREN.CBN16369	CSP48.g11512.t1	C. brenneri - C. sp. 48	0.533811	0.621347	53.2148
CBREN.CBN16370	CSP48.g20615.t1	C. brenneri - C. sp. 48	0.255225	0.421849	46.1811
CBREN.CBN16374	CSP48.g7238.t1	C. brenneri - C. sp. 48	0.413006	0.540387	49.6713
CBREN.CBN16377	CSP48.g9064.t1	C. brenneri - C. sp. 48	0.294361	0.375388	53.7937
CBREN.CBN16379	CSP48.g29085.t1	C. brenneri - C. sp. 48	0.578092	0.743349	46.3026
CBREN.CBN16381	CSP48.g11502.t1	C. brenneri - C. sp. 48	0.432541	0.520406	53.1856
CBREN.CBN16385	CSP48.g11569.t3	C. brenneri - C. sp. 48	0.224384	0.294903	54.7283
CBREN.CBN16386	CSP48.g22536.t1	C. brenneri - C. sp. 48	0.16782	0.331327	46.4584
CBREN.CBN16394	CSP48.g23784.t1	C. brenneri - C. sp. 48	0.489136	0.556043	55.0496
CBREN.CBN16395	CSP48.g4887.t1	C. brenneri - C. sp. 48	0.664924	0.78966	49.9065
CBREN.CBN16398	CSP48.g17521.t1	C. brenneri - C. sp. 48	0.138211	0.227062	53.0979
CBREN.CBN16403	CSP48.g19977.t1	C. brenneri - C. sp. 48	0.405398	0.463161	55.8628
CBREN.CBN16404	CSP48.g26961.t1	C. brenneri - C. sp. 48	0.682514	0.742737	55.644
CBREN.CBN16405	CSP48.g25212.t1	C. brenneri - C. sp. 48	0.0766025	0.208032	49.3111
CBREN.CBN16407	CSP48.g7690.t1	C. brenneri - C. sp. 48	0.124826	0.340074	41.8566
CBREN.CBN16408	CSP48.g9313.t1	C. brenneri - C. sp. 48	0.243607	0.448058	42.8168
CBREN.CBN16410	CSP48.g6170.t1	C. brenneri - C. sp. 48	0.632097	0.74723	50.7605
CBREN.CBN16411	CSP48.g18071.t1	C. brenneri - C. sp. 48	0.463671	0.677529	41.9803
CBREN.CBN16412	CSP48.g4585.t1	C. brenneri - C. sp. 48	0.401341	0.458898	55.8811
CBREN.CBN16413	CSP48.g8825.t1	C. brenneri - C. sp. 48	0.263506	0.521762	38.0316
CBREN.CBN16416	CSP48.g2727.t1	C. brenneri - C. sp. 48	0.287417	0.425714	48.7004
CBREN.CBN16418	CSP48.g14735.t1	C. brenneri - C. sp. 48	0.286412	0.458208	45.7211
CBREN.CBN16421	CSP48.g9381.t1	C. brenneri - C. sp. 48	0.456352	0.613368	47.0356
CBREN.CBN16424	CSP48.g7545.t1	C. brenneri - C. sp. 48	0.523368	0.638583	50.7532
CBREN.CBN16425	CSP48.g10283.t1	C. brenneri - C. sp. 48	0.0609605	0.0749044	59.7599
CBREN.CBN16427	CSP48.g1860.t1	C. brenneri - C. sp. 48	0.29048	0.532748	39.4535
CBREN.CBN16429	CSP48.g30504.t1	C. brenneri - C. sp. 48	0.253844	0.376064	50.1302
CBREN.CBN16430	CSP48.g24210.t1	C. brenneri - C. sp. 48	0.444481	0.561005	50.6367
CBREN.CBN16431	CSP48.g23210.t1	C. brenneri - C. sp. 48	0.389459	0.511267	50.1668
CBREN.CBN16433	CSP48.g22869.t3	C. brenneri - C. sp. 48	0.647669	0.647669	61
CBREN.CBN16434	CSP48.g2699.t1	C. brenneri - C. sp. 48	0.322802	0.45031	49.6599
CBREN.CBN16436	CSP48.g5358.t1	C. brenneri - C. sp. 48	0.426708	0.654866	40.7084
CBREN.CBN16437	CSP48.g20776.t1	C. brenneri - C. sp. 48	0.38362	0.65313	37.0307
CBREN.CBN16440	CSP48.g8468.t1	C. brenneri - C. sp. 48	0.326745	0.416317	53.0338
CBREN.CBN16445	CSP48.g29563.t1	C. brenneri - C. sp. 48	0.230168	0.35523	49.8775
CBREN.CBN16447	CSP48.g21530.t1	C. brenneri - C. sp. 48	0.374053	0.555561	44.8573
CBREN.CBN16449	CSP48.g3524.t2	C. brenneri - C. sp. 48	0.536054	0.623925	53.1851
CBREN.CBN16450	CSP48.g10145.t2	C. brenneri - C. sp. 48	0.339457	0.44976	51.19
CBREN.CBN16454	CSP48.g341.t1	C. brenneri - C. sp. 48	0.605847	0.647074	57.3334
CBREN.CBN16456	CSP48.g19973.t1	C. brenneri - C. sp. 48	0.399048	0.445377	56.8797
CBREN.CBN16457	CSP48.g32558.t1	C. brenneri - C. sp. 48	0.451944	0.537441	53.3962
CBREN.CBN16459	CSP48.g11459.t1	C. brenneri - C. sp. 48	0.234464	0.486276	38.6048
CBREN.CBN16461	CSP48.g18147.t1	C. brenneri - C. sp. 48	0.649735	0.868357	41.5566
CBREN.CBN16464	CSP48.g32966.t1	C. brenneri - C. sp. 48	0.721023	0.83345	51.0011
CBREN.CBN16465	CSP48.g27774.t1	C. brenneri - C. sp. 48	0.56298	0.640222	54.1304
CBREN.CBN16467	CSP48.g25.t1	C. brenneri - C. sp. 48	0.503434	0.585491	53.7022
CBREN.CBN16469	CSP48.g30678.t1	C. brenneri - C. sp. 48	0.222579	0.418669	43.5604
CBREN.CBN16472	CSP48.g12275.t1	C. brenneri - C. sp. 48	0.298096	0.414139	50.6795
CBREN.CBN16473	CSP48.g31947.t1	C. brenneri - C. sp. 48	0.367188	0.530216	46.5009
CBREN.CBN16475	CSP48.g12749.t1	C. brenneri - C. sp. 48	0.321413	0.438896	50.5515
CBREN.CBN16476	CSP48.g3690.t1	C. brenneri - C. sp. 48	0.0972492	0.194966	52.3094
CBREN.CBN16477	CSP48.g16725.t1	C. brenneri - C. sp. 48	0.140778	0.299816	46.8557
CBREN.CBN16481	CSP48.g27804.t1	C. brenneri - C. sp. 48	0.63256	0.750227	50.5351
CBREN.CBN16483	CSP48.g22350.t1	C. brenneri - C. sp. 48	0.554684	0.796548	39.4895
CBREN.CBN16484	CSP48.g21769.t1	C. brenneri - C. sp. 48	0.672429	0.741568	54.8511
CBREN.CBN16486	CSP48.g3910.t1	C. brenneri - C. sp. 48	0.124828	0.34393	41.5138
CBREN.CBN16490	CSP48.g15389.t1	C. brenneri - C. sp. 48	0.786134	0.894657	51.3483
CBREN.CBN16492	CSP48.g15727.t2	C. brenneri - C. sp. 48	0.260688	0.46457	42.8675
CBREN.CBN16495	CSP48.g238.t1	C. brenneri - C. sp. 48	0.076119	0.376355	34.2981
CBREN.CBN16498	CSP48.g28885.t1	C. brenneri - C. sp. 48	0.18852	0.318779	49.4153
CBREN.CBN16500	CSP48.g26525.t1	C. brenneri - C. sp. 48	0.734237	0.852426	50.4887
CBREN.CBN16501	CSP48.g32348.t1	C. brenneri - C. sp. 48	0.648408	0.746175	52.3049
CBREN.CBN16502	CSP48.g4669.t1	C. brenneri - C. sp. 48	0.510057	0.595125	53.4344
CBREN.CBN16504	CSP48.g862.t1	C. brenneri - C. sp. 48	0.39085	0.508032	50.5783
CBREN.CBN16508	CSP48.g27071.t1	C. brenneri - C. sp. 48	0.199738	0.318938	50.3988
CBREN.CBN16510	CSP48.g29775.t1	C. brenneri - C. sp. 48	0.610872	0.655095	57.067
CBREN.CBN16515	CSP48.g24495.t1	C. brenneri - C. sp. 48	0.245707	0.262807	59.4792
CBREN.CBN16516	CSP48.g28264.t1	C. brenneri - C. sp. 48	0.311604	0.43582	49.9527
CBREN.CBN16518	CSP48.g26177.t1	C. brenneri - C. sp. 48	0.573231	0.638223	55.2198
CBREN.CBN16519	CSP48.g9805.t1	C. brenneri - C. sp. 48	0.343106	0.466417	50.0332
CBREN.CBN16520	CSP48.g20736.t1	C. brenneri - C. sp. 48	0.671369	0.762209	52.921
CBREN.CBN16521	CSP48.g2116.t1	C. brenneri - C. sp. 48	0.451578	0.467632	59.5721
CBREN.CBN16522	CSP48.g20779.t1	C. brenneri - C. sp. 48	0.264615	0.381747	50.5828
CBREN.CBN16532	CSP48.g17494.t1	C. brenneri - C. sp. 48	0.302931	0.420428	50.5502
CBREN.CBN16533	CSP48.g8498.t1	C. brenneri - C. sp. 48	0.289916	0.401117	51.1102
CBREN.CBN16535	CSP48.g6310.t1	C. brenneri - C. sp. 48	0.823197	0.937383	50.8447
CBREN.CBN16537	CSP48.g20388.t1	C. brenneri - C. sp. 48	0.685696	0.831964	47.9914
CBREN.CBN16539	CSP48.g13787.t1	C. brenneri - C. sp. 48	0.336685	0.455985	50.3899
CBREN.CBN16545	CSP48.g31132.t1	C. brenneri - C. sp. 48	0.320263	0.552963	40.3045
CBREN.CBN16548	CSP48.g16698.t1	C. brenneri - C. sp. 48	0.366925	0.498826	49.2692
CBREN.CBN16550	CSP48.g9079.t1	C. brenneri - C. sp. 48	0.507602	0.601782	52.624
CBREN.CBN16558	CSP48.g6695.t1	C. brenneri - C. sp. 48	0.336698	0.394816	55.8313
CBREN.CBN16560	CSP48.g21321.t1	C. brenneri - C. sp. 48	0.0438687	0.215378	45.7466
CBREN.CBN16562	CSP48.g1748.t1	C. brenneri - C. sp. 48	0.316854	0.523003	42.6658
CBREN.CBN16563	CSP48.g10266.t1	C. brenneri - C. sp. 48	0.307405	0.50447	43.4737
CBREN.CBN16565	CSP48.g4572.t1	C. brenneri - C. sp. 48	0.149774	0.318747	45.9722
CBREN.CBN16567	CSP48.g24543.t1	C. brenneri - C. sp. 48	0.718875	0.797416	54.0148
CBREN.CBN16571	CSP48.g4416.t1	C. brenneri - C. sp. 48	0.394675	0.473237	54.013
CBREN.CBN16574	CSP48.g18092.t1	C. brenneri - C. sp. 48	0.425872	0.50365	54.0827
CBREN.CBN16575	CSP48.g31792.t1	C. brenneri - C. sp. 48	0.36302	0.439836	54.1683
CBREN.CBN16578	CSP48.g7963.t1	C. brenneri - C. sp. 48	0.200451	0.26901	54.9026
CBREN.CBN16579	CSP48.g21927.t3	C. brenneri - C. sp. 48	0.243635	0.367425	49.9906
CBREN.CBN16580	CSP48.g28964.t1	C. brenneri - C. sp. 48	0.264072	0.489856	40.9196
CBREN.CBN16591	CSP48.g9529.t1	C. brenneri - C. sp. 48	0.327684	0.371821	57.0745
CBREN.CBN16592	CSP48.g550.t1	C. brenneri - C. sp. 48	0.525783	0.547212	59.0942
CBREN.CBN16595	CSP48.g11509.t1	C. brenneri - C. sp. 48	0.252789	0.49884	39.1171
CBREN.CBN16597	CSP48.g4726.t1	C. brenneri - C. sp. 48	0.224008	0.277835	56.2128
CBREN.CBN16599	CSP48.g4109.t1	C. brenneri - C. sp. 48	0.550757	0.619523	54.8842
CBREN.CBN16607	CSP48.g10429.t1	C. brenneri - C. sp. 48	0.479014	0.602661	50.0032
CBREN.CBN16608	CSP48.g5302.t1	C. brenneri - C. sp. 48	0.41269	0.487589	54.3388
CBREN.CBN16610	CSP48.g1337.t1	C. brenneri - C. sp. 48	0.185953	0.343487	46.9895
CBREN.CBN16611	CSP48.g23361.t1	C. brenneri - C. sp. 48	0.212505	0.401554	44.1866
CBREN.CBN16624	CSP48.g17640.t2	C. brenneri - C. sp. 48	0.492633	0.575789	53.6045
CBREN.CBN16626	CSP48.g31064.t1	C. brenneri - C. sp. 48	0.229653	0.473826	39.2841
CBREN.CBN16627	CSP48.g5675.t1	C. brenneri - C. sp. 48	0.287999	0.403983	50.6848
CBREN.CBN16629	CSP48.g16295.t3	C. brenneri - C. sp. 48	0.235338	0.381622	47.99
CBREN.CBN16632	CSP48.g9301.t1	C. brenneri - C. sp. 48	0.672634	0.753584	53.8006
CBREN.CBN16635	CSP48.g14360.t1	C. brenneri - C. sp. 48	0.197984	0.324253	49.7701
CBREN.CBN16638	CSP48.g227.t1	C. brenneri - C. sp. 48	0.458565	0.55504	52.4199
CBREN.CBN16640	CSP48.g24815.t2	C. brenneri - C. sp. 48	0.40485	0.465271	55.6264
CBREN.CBN16643	CSP48.g17014.t1	C. brenneri - C. sp. 48	0.536403	0.649906	50.9055
CBREN.CBN16645	CSP48.g9546.t1	C. brenneri - C. sp. 48	0.174784	0.257962	53.6024
CBREN.CBN16646	CSP48.g11631.t1	C. brenneri - C. sp. 48	0.228219	0.234954	60.401
CBREN.CBN16647	CSP48.g19001.t1	C. brenneri - C. sp. 48	0.0753469	0.255653	44.9642
CBREN.CBN16650	CSP48.g940.t1	C. brenneri - C. sp. 48	0.27478	0.432928	46.9349
CBREN.CBN16652	CSP48.g11531.t1	C. brenneri - C. sp. 48	0.336527	0.537285	43.1453
CBREN.CBN16653	CSP48.g15316.t1	C. brenneri - C. sp. 48	0.537098	0.642723	51.6061
CBREN.CBN16658	CSP48.g32603.t1	C. brenneri - C. sp. 48	0.382773	0.422127	57.5001
CBREN.CBN16665	CSP48.g3848.t1	C. brenneri - C. sp. 48	0.273359	0.404603	49.3276
CBREN.CBN16668	CSP48.g17634.t1	C. brenneri - C. sp. 48	0.286016	0.34224	55.9997
CBREN.CBN16677	CSP48.g28544.t1	C. brenneri - C. sp. 48	0.241658	0.298804	55.9177
CBREN.CBN16679	CSP48.g23362.t1	C. brenneri - C. sp. 48	0.565706	0.599635	57.9825
CBREN.CBN16681	CSP48.g8864.t1	C. brenneri - C. sp. 48	0.281116	0.33133	56.5341
CBREN.CBN16682	CSP48.g32996.t1	C. brenneri - C. sp. 48	0.424356	0.548921	49.9217
CBREN.CBN16685	CSP48.g9295.t1	C. brenneri - C. sp. 48	0.322989	0.507304	44.6077
CBREN.CBN16692	CSP48.g17801.t1	C. brenneri - C. sp. 48	0.445193	0.494453	56.6189
CBREN.CBN16693	CSP48.g18179.t1	C. brenneri - C. sp. 48	0.120866	0.264813	48.1979
CBREN.CBN16695	CSP48.g18076.t1	C. brenneri - C. sp. 48	0.34572	0.496331	47.6052
CBREN.CBN16696	CSP48.g5681.t1	C. brenneri - C. sp. 48	0.415544	0.581222	46.2652
CBREN.CBN16697	CSP48.g10647.t2	C. brenneri - C. sp. 48	0.291602	0.371954	53.8538
CBREN.CBN16698	CSP48.g30867.t1	C. brenneri - C. sp. 48	0.479241	0.622439	48.2645
CBREN.CBN16701	CSP48.g22743.t1	C. brenneri - C. sp. 48	0.770967	0.832118	55.5615
CBREN.CBN16702	CSP48.g6618.t1	C. brenneri - C. sp. 48	0.372087	0.432527	55.6247
CBREN.CBN16703	CSP48.g12024.t1	C. brenneri - C. sp. 48	0.302387	0.358471	56.0121
CBREN.CBN16705	CSP48.g28007.t1	C. brenneri - C. sp. 48	0.367531	0.598313	40.4751
CBREN.CBN16709	CSP48.g1249.t1	C. brenneri - C. sp. 48	0.208705	0.401177	43.8822
CBREN.CBN16711	CSP48.g893.t1	C. brenneri - C. sp. 48	0.166528	0.357524	44.0135
CBREN.CBN16712	CSP48.g7004.t1	C. brenneri - C. sp. 48	0.0967286	0.238729	48.371
CBREN.CBN16713	CSP48.g6029.t1	C. brenneri - C. sp. 48	0.3698	0.491491	50.1773
CBREN.CBN16714	CSP48.g16276.t1	C. brenneri - C. sp. 48	0.217076	0.389267	45.686
CBREN.CBN16718	CSP48.g14603.t1	C. brenneri - C. sp. 48	0.422536	0.506215	53.5579
CBREN.CBN16720	CSP48.g24557.t1	C. brenneri - C. sp. 48	0.515349	0.646296	49.3541
CBREN.CBN16722	CSP48.g30147.t1	C. brenneri - C. sp. 48	0.289727	0.524776	40.0956
CBREN.CBN16724	CSP48.g26569.t1	C. brenneri - C. sp. 48	0.532868	0.582238	56.6091
CBREN.CBN16726	CSP48.g28575.t1	C. brenneri - C. sp. 48	0.378085	0.461348	53.5949
CBREN.CBN16728	CSP48.g19994.t1	C. brenneri - C. sp. 48	0.585266	0.691668	51.5369
CBREN.CBN16729	CSP48.g8518.t1	C. brenneri - C. sp. 48	0.254882	0.365454	51.1661
CBREN.CBN16731	CSP48.g19456.t1	C. brenneri - C. sp. 48	0.264434	0.518506	38.4037
CBREN.CBN16732	CSP48.g28866.t1	C. brenneri - C. sp. 48	0.132495	0.371358	39.7563
CBREN.CBN16738	CSP48.g4717.t1	C. brenneri - C. sp. 48	0.505581	0.591574	53.3521
CBREN.CBN16743	CSP48.g22629.t1	C. brenneri - C. sp. 48	0.318256	0.513702	43.6177
CBREN.CBN16746	CSP48.g32315.t1	C. brenneri - C. sp. 48	0.654971	0.813932	46.8626
CBREN.CBN16751	CSP48.g7673.t1	C. brenneri - C. sp. 48	0.175009	0.344121	45.9598
CBREN.CBN16752	CSP48.g26871.t1	C. brenneri - C. sp. 48	0.229516	0.38813	46.8934
CBREN.CBN16763	CSP48.g15774.t1	C. brenneri - C. sp. 48	0.271931	0.439737	46.076
CBREN.CBN16765	CSP48.g29258.t1	C. brenneri - C. sp. 48	0.427893	0.564376	48.8617
CBREN.CBN16766	CSP48.g11591.t1	C. brenneri - C. sp. 48	0.45958	0.576836	50.5717
CBREN.CBN16767	CSP48.g8452.t1	C. brenneri - C. sp. 48	0.336758	0.467847	49.3414
CBREN.CBN16768	CSP48.g25131.t1	C. brenneri - C. sp. 48	0.572011	0.755786	44.6557
CBREN.CBN16771	CSP48.g24453.t1	C. brenneri - C. sp. 48	0.298864	0.472447	45.5621
CBREN.CBN16772	CSP48.g22026.t1	C. brenneri - C. sp. 48	0.131909	0.232843	52.0233
CBREN.CBN16779	CSP48.g26319.t1	C. brenneri - C. sp. 48	0.596421	0.666491	54.7682
CBREN.CBN16785	CSP48.g8431.t1	C. brenneri - C. sp. 48	0.962801	1.03983	54.1495
CBREN.CBN16786	CSP48.g30140.t1	C. brenneri - C. sp. 48	0.259397	0.381152	50.1715
CBREN.CBN16792	CSP48.g9628.t1	C. brenneri - C. sp. 48	0.260768	0.403463	48.3092
CBREN.CBN16794	CSP48.g17545.t1	C. brenneri - C. sp. 48	0.28638	0.421967	48.9414
CBREN.CBN16795	CSP48.g18611.t1	C. brenneri - C. sp. 48	0.355005	0.408454	56.2464
CBREN.CBN16802	CSP48.g18272.t1	C. brenneri - C. sp. 48	0.0815446	0.383129	34.1782
CBREN.CBN16803	CSP48.g12580.t1	C. brenneri - C. sp. 48	0.188494	0.293294	51.6795
CBREN.CBN16804	CSP48.g14324.t1	C. brenneri - C. sp. 48	0.409984	0.543202	49.152
CBREN.CBN16810	CSP48.g23724.t1	C. brenneri - C. sp. 48	0.373221	0.477364	51.7378
CBREN.CBN16811	CSP48.g14952.t1	C. brenneri - C. sp. 48	0.576377	0.652912	54.1933
CBREN.CBN16812	CSP48.g21090.t1	C. brenneri - C. sp. 48	0.318032	0.492669	45.4684
CBREN.CBN16816	CSP48.g21092.t1	C. brenneri - C. sp. 48	0.317915	0.4513	49.1372
CBREN.CBN16820	CSP48.g12299.t1	C. brenneri - C. sp. 48	0.141785	0.327983	44.4402
CBREN.CBN16821	CSP48.g15458.t1	C. brenneri - C. sp. 48	0.400725	0.554124	47.3572
CBREN.CBN16825	CSP48.g15032.t1	C. brenneri - C. sp. 48	0.242098	0.46761	40.9437
CBREN.CBN16826	CSP48.g5558.t1	C. brenneri - C. sp. 48	0.457471	0.718483	37.7865
CBREN.CBN16828	CSP48.g24423.t1	C. brenneri - C. sp. 48	0.311649	0.425394	50.8839
CBREN.CBN16829	CSP48.g17559.t1	C. brenneri - C. sp. 48	0.286298	0.48409	43.4091
CBREN.CBN16830	CSP48.g26511.t1	C. brenneri - C. sp. 48	0.369052	0.433051	55.3081
CBREN.CBN16838	CSP48.g30349.t1	C. brenneri - C. sp. 48	0.503629	0.56378	55.6504
CBREN.CBN16839	CSP48.g6028.t2	C. brenneri - C. sp. 48	0.607496	0.695149	53.2045
CBREN.CBN16840	CSP48.g9575.t1	C. brenneri - C. sp. 48	0.347094	0.460648	50.9009
CBREN.CBN16841	CSP48.g26708.t1	C. brenneri - C. sp. 48	0.453534	0.58333	49.4564
CBREN.CBN16842	CSP48.g28896.t1	C. brenneri - C. sp. 48	0.303036	0.439089	48.8999
CBREN.CBN16844	CSP48.g22872.t1	C. brenneri - C. sp. 48	0.891138	1.0188	49.6466
CBREN.CBN16845	CSP48.g5877.t1	C. brenneri - C. sp. 48	0.689786	0.809281	50.3726
CBREN.CBN16846	CSP48.g2870.t1	C. brenneri - C. sp. 48	0.828329	0.914924	53.2985
CBREN.CBN16849	CSP48.g15029.t1	C. brenneri - C. sp. 48	0.310924	0.506192	43.6335
CBREN.CBN16851	CSP48.g15247.t1	C. brenneri - C. sp. 48	0.341173	0.444465	51.8135
CBREN.CBN16852	CSP48.g10935.t1	C. brenneri - C. sp. 48	0.341004	0.423428	53.6695
CBREN.CBN16857	CSP48.g9915.t1	C. brenneri - C. sp. 48	0.376218	0.474794	52.233
CBREN.CBN16858	CSP48.g4157.t2	C. brenneri - C. sp. 48	0.589901	0.697487	51.4317
CBREN.CBN16862	CSP48.g1307.t1	C. brenneri - C. sp. 48	0.489448	0.547002	55.8814
CBREN.CBN16865	CSP48.g23568.t1	C. brenneri - C. sp. 48	0.604471	0.604471	61
CBREN.CBN16869	CSP48.g29031.t1	C. brenneri - C. sp. 48	0.228444	0.306513	54.0568
CBREN.CBN16874	CSP48.g2342.t1	C. brenneri - C. sp. 48	0.475946	0.557471	53.7495
CBREN.CBN16886	CSP48.g7318.t1	C. brenneri - C. sp. 48	0.363825	0.439274	54.2898
CBREN.CBN16887	CSP48.g9234.t1	C. brenneri - C. sp. 48	0.357758	0.412329	56.1466
CBREN.CBN16889	CSP48.g4662.t1	C. brenneri - C. sp. 48	0.439817	0.553072	50.9276
CBREN.CBN16891	CSP48.g13377.t1	C. brenneri - C. sp. 48	0.121681	0.257484	48.9222
CBREN.CBN16895	CSP48.g21309.t1	C. brenneri - C. sp. 48	0.132127	0.384206	38.581
CBREN.CBN16897	CSP48.g16445.t1	C. brenneri - C. sp. 48	0.275042	0.511085	40.0072
CBREN.CBN16898	CSP48.g3243.t1	C. brenneri - C. sp. 48	0.200474	0.408372	42.5103
CBREN.CBN16900	CSP48.g3794.t1	C. brenneri - C. sp. 48	0.193352	0.355786	46.5538
CBREN.CBN16901	CSP48.g32965.t1	C. brenneri - C. sp. 48	0.786773	0.910671	49.981
CBREN.CBN16902	CSP48.g3324.t2	C. brenneri - C. sp. 48	0.378584	0.517242	48.6683
CBREN.CBN16903	CSP48.g29084.t1	C. brenneri - C. sp. 48	0.348105	0.490745	48.3142
CBREN.CBN16905	CSP48.g25122.t1	C. brenneri - C. sp. 48	0.509572	0.551365	57.2831
CBREN.CBN16907	CSP48.g8822.t1	C. brenneri - C. sp. 48	0.323203	0.498174	45.4387
CBREN.CBN16908	CSP48.g27083.t2	C. brenneri - C. sp. 48	0.530001	0.612448	53.6675
CBREN.CBN16910	CSP48.g16477.t1	C. brenneri - C. sp. 48	0.473175	0.596351	50.0452
CBREN.CBN16913	CSP48.g3017.t1	C. brenneri - C. sp. 48	0.249123	0.414568	46.2859
CBREN.CBN16921	CSP48.g25468.t1	C. brenneri - C. sp. 48	0.632128	0.719033	53.271
CBREN.CBN16922	CSP48.g14142.t1	C. brenneri - C. sp. 48	0.66802	0.738777	54.7071
CBREN.CBN16923	CSP48.g10241.t1	C. brenneri - C. sp. 48	0.237471	0.482036	39.2493
CBREN.CBN16926	CSP48.g29049.t1	C. brenneri - C. sp. 48	0.445952	0.561608	50.714
CBREN.CBN16927	CSP48.g5173.t1	C. brenneri - C. sp. 48	0.458292	0.657171	43.3124
CBREN.CBN16928	CSP48.g25056.t1	C. brenneri - C. sp. 48	0.461745	0.555325	52.6773
CBREN.CBN16930	CSP48.g15024.t1	C. brenneri - C. sp. 48	0.308948	0.490458	44.8572
CBREN.CBN16934	CSP48.g23199.t1	C. brenneri - C. sp. 48	0.335922	0.433844	52.2912
CBREN.CBN16938	CSP48.g25210.t1	C. brenneri - C. sp. 48	0.0945437	0.251536	47.0377
CBREN.CBN16939	CSP48.g4700.t1	C. brenneri - C. sp. 48	0.352433	0.45619	51.7722
CBREN.CBN16949	CSP48.g4285.t1	C. brenneri - C. sp. 48	0.203164	0.367344	46.3985
CBREN.CBN16956	CSP48.g23677.t1	C. brenneri - C. sp. 48	0.204981	0.456505	38.6303
CBREN.CBN16958	CSP48.g1310.t1	C. brenneri - C. sp. 48	0.135043	0.336062	43.122
CBREN.CBN16959	CSP48.g12075.t1	C. brenneri - C. sp. 48	0.143661	0.275702	49.2568
CBREN.CBN16961	CSP48.g16660.t1	C. brenneri - C. sp. 48	0.148114	0.361024	42.0645
CBREN.CBN16965	CSP48.g11433.t1	C. brenneri - C. sp. 48	0.229479	0.327802	52.2555
CBREN.CBN16968	CSP48.g21422.t1	C. brenneri - C. sp. 48	0.441754	0.596831	47.208
CBREN.CBN16972	CSP48.g28497.t1	C. brenneri - C. sp. 48	0.346862	0.488967	48.3617
CBREN.CBN16974	CSP48.g20476.t1	C. brenneri - C. sp. 48	0.268864	0.468546	43.241
CBREN.CBN16976	CSP48.g26165.t1	C. brenneri - C. sp. 48	0.975149	1.1964	41.3225
CBREN.CBN16977	CSP48.g701.t1	C. brenneri - C. sp. 48	0.368949	0.470393	51.978
CBREN.CBN16978	CSP48.g9523.t1	C. brenneri - C. sp. 48	0.599768	0.6018	60.8192
CBREN.CBN16979	CSP48.g20081.t1	C. brenneri - C. sp. 48	0.389505	0.486268	52.3943
CBREN.CBN16987	CSP48.g6701.t1	C. brenneri - C. sp. 48	0.324291	0.433301	51.3051
CBREN.CBN16989	CSP48.g24014.t1	C. brenneri - C. sp. 48	0.228633	0.34513	50.6392
CBREN.CBN16993	CSP48.g11355.t1	C. brenneri - C. sp. 48	0.192979	0.45172	37.9885
CBREN.CBN17000	CSP48.g3695.t1	C. brenneri - C. sp. 48	0.271316	0.480335	42.4106
CBREN.CBN17001	CSP48.g30393.t1	C. brenneri - C. sp. 48	0.125962	0.422688	34.6103
CBREN.CBN17004	CSP48.g26825.t1	C. brenneri - C. sp. 48	0.226783	0.421993	43.6387
CBREN.CBN17007	CSP48.g20444.t1	C. brenneri - C. sp. 48	0.363058	0.621927	37.9771
CBREN.CBN17008	CSP48.g14777.t1	C. brenneri - C. sp. 48	0.313271	0.422551	51.281
CBREN.CBN17013	CSP48.g28330.t1	C. brenneri - C. sp. 48	0.414846	0.562619	47.8576
CBREN.CBN17017	CSP48.g4323.t1	C. brenneri - C. sp. 48	0.0158918	0.229519	42.0008
CBREN.CBN17019	CSP48.g12734.t1	C. brenneri - C. sp. 48	0.269273	0.427271	46.9482
CBREN.CBN17030	CSP48.g12152.t1	C. brenneri - C. sp. 48	0.567028	0.674728	51.4215
CBREN.CBN17031	CSP48.g23754.t1	C. brenneri - C. sp. 48	0.717106	0.74704	58.3377
CBREN.CBN17034	CSP48.g3774.t1	C. brenneri - C. sp. 48	0.27759	0.335377	55.8606
CBREN.CBN17035	CSP48.g4746.t1	C. brenneri - C. sp. 48	0.344569	0.451075	51.5277
CBREN.CBN17040	CSP48.g15023.t3	C. brenneri - C. sp. 48	0.240966	0.34623	51.6382
CBREN.CBN17052	CSP48.g7039.t1	C. brenneri - C. sp. 48	0.398311	0.557276	46.8622
CBREN.CBN17056	CSP48.g5113.t1	C. brenneri - C. sp. 48	0.318624	0.446606	49.6178
CBREN.CBN17059	CSP48.g3331.t1	C. brenneri - C. sp. 48	0.297009	0.301954	60.5602
CBREN.CBN17061	CSP48.g32760.t2	C. brenneri - C. sp. 48	0.11555	0.210772	52.5314
CBREN.CBN17064	CSP48.g29034.t1	C. brenneri - C. sp. 48	0.170852	0.245803	54.3342
CBREN.CBN17065	CSP48.g12889.t1	C. brenneri - C. sp. 48	0.164707	0.360092	43.6232
CBREN.CBN17066	CSP48.g21912.t1	C. brenneri - C. sp. 48	0.277262	0.460163	44.7335
CBREN.CBN17067	CSP48.g29042.t1	C. brenneri - C. sp. 48	0.494997	0.677376	44.7799
CBREN.CBN17068	CSP48.g13634.t1	C. brenneri - C. sp. 48	0.3508	0.441109	52.9682
CBREN.CBN17069	CSP48.g5457.t1	C. brenneri - C. sp. 48	0.361429	0.376677	59.6439
CBREN.CBN17070	CSP48.g11072.t1	C. brenneri - C. sp. 48	0.203328	0.350707	47.8926
CBREN.CBN17071	CSP48.g10431.t1	C. brenneri - C. sp. 48	0.514255	0.61886	51.6967
CBREN.CBN17074	CSP48.g21173.t2	C. brenneri - C. sp. 48	0.198376	0.396153	43.4105
CBREN.CBN17077	CSP48.g4425.t2	C. brenneri - C. sp. 48	0.10554	0.263401	46.9604
CBREN.CBN17080	CSP48.g32317.t1	C. brenneri - C. sp. 48	0.410767	0.523705	50.9556
CBREN.CBN17083	CSP48.g8889.t1	C. brenneri - C. sp. 48	0.286505	0.466957	44.9512
CBREN.CBN17086	CSP48.g27110.t1	C. brenneri - C. sp. 48	0.818205	0.898506	53.8583
CBREN.CBN17087	CSP48.g24891.t1	C. brenneri - C. sp. 48	0.627796	0.756773	49.5293
CBREN.CBN17089	CSP48.g12966.t1	C. brenneri - C. sp. 48	0.495571	0.572465	54.1613
CBREN.CBN17092	CSP48.g25785.t1	C. brenneri - C. sp. 48	0.281619	0.490775	42.3984
CBREN.CBN17093	CSP48.g26426.t1	C. brenneri - C. sp. 48	0.572474	0.803167	40.483
CBREN.CBN17095	CSP48.g999.t1	C. brenneri - C. sp. 48	0.509274	0.602891	52.6741
CBREN.CBN17096	CSP48.g23574.t1	C. brenneri - C. sp. 48	0.110665	0.318815	42.4879
CBREN.CBN17097	CSP48.g31023.t1	C. brenneri - C. sp. 48	0.826807	0.961082	49.0581
CBREN.CBN17099	CSP48.g13574.t1	C. brenneri - C. sp. 48	0.320867	0.443886	50.0592
CBREN.CBN17100	CSP48.g29339.t1	C. brenneri - C. sp. 48	0.912902	0.962039	56.63
CBREN.CBN17104	CSP48.g9049.t1	C. brenneri - C. sp. 48	0.291106	0.36059	54.8204
CBREN.CBN17105	CSP48.g23622.t1	C. brenneri - C. sp. 48	0.133693	0.301137	46.1081
CBREN.CBN17106	CSP48.g4774.t1	C. brenneri - C. sp. 48	0.31126	0.397086	53.367
CBREN.CBN17108	CSP48.g6699.t1	C. brenneri - C. sp. 48	0.232972	0.344799	51.0545
CBREN.CBN17112	CSP48.g17118.t1	C. brenneri - C. sp. 48	0.613527	0.676757	55.3766
CBREN.CBN17116	CSP48.g25426.t2	C. brenneri - C. sp. 48	0.575151	0.636134	55.5764
CBREN.CBN17117	CSP48.g2062.t1	C. brenneri - C. sp. 48	0.417205	0.541605	49.9363
CBREN.CBN17119	CSP48.g10569.t1	C. brenneri - C. sp. 48	0.220376	0.26388	57.1309
CBREN.CBN17121	CSP48.g25125.t1	C. brenneri - C. sp. 48	0.393564	0.525626	49.2549
CBREN.CBN17123	CSP48.g15065.t1	C. brenneri - C. sp. 48	0.201951	0.350087	47.8253
CBREN.CBN17127	CSP48.g8412.t1	C. brenneri - C. sp. 48	0.453028	0.579572	49.7457
CBREN.CBN17128	CSP48.g1858.t1	C. brenneri - C. sp. 48	0.418114	0.46704	56.6487
CBREN.CBN17129	CSP48.g9090.t1	C. brenneri - C. sp. 48	0.28191	0.378527	52.4073
CBREN.CBN17130	CSP48.g28627.t1	C. brenneri - C. sp. 48	0.672424	0.731928	55.708
CBREN.CBN17131	CSP48.g23161.t1	C. brenneri - C. sp. 48	0.29304	0.451898	46.8718
CBREN.CBN17134	CSP48.g24973.t2	C. brenneri - C. sp. 48	0.425879	0.504381	54.0183
CBREN.CBN17135	CSP48.g23060.t1	C. brenneri - C. sp. 48	0.748357	0.856648	51.369
CBREN.CBN17137	CSP48.g7137.t1	C. brenneri - C. sp. 48	0.201051	0.274195	54.4948
CBREN.CBN17139	CSP48.g6655.t1	C. brenneri - C. sp. 48	0.709369	0.820449	51.121
CBREN.CBN17140	CSP48.g18844.t1	C. brenneri - C. sp. 48	0.789265	0.966225	45.2618
CBREN.CBN17141	CSP48.g14769.t1	C. brenneri - C. sp. 48	0.209545	0.336274	49.7292
CBREN.CBN17149	CSP48.g10228.t1	C. brenneri - C. sp. 48	0.390539	0.504212	50.8903
CBREN.CBN17151	CSP48.g3205.t1	C. brenneri - C. sp. 48	0.379737	0.379737	61
CBREN.CBN17152	CSP48.g18843.t1	C. brenneri - C. sp. 48	0.182703	0.456466	36.6526
CBREN.CBN17160	CSP48.g23664.t1	C. brenneri - C. sp. 48	0.358474	0.548885	44.0655
CBREN.CBN17161	CSP48.g12109.t1	C. brenneri - C. sp. 48	0.453627	0.556674	51.8353
CBREN.CBN17170	CSP48.g21054.t2	C. brenneri - C. sp. 48	0.276984	0.374822	52.2986
CBREN.CBN17173	CSP48.g10556.t1	C. brenneri - C. sp. 48	0.360083	0.411792	56.4012
CBREN.CBN17176	CSP48.g8227.t1	C. brenneri - C. sp. 48	0.547989	0.618551	54.7245
CBREN.CBN17177	CSP48.g23931.t1	C. brenneri - C. sp. 48	0.25618	0.304787	56.677
CBREN.CBN17183	CSP48.g5026.t1	C. brenneri - C. sp. 48	0.108137	0.314765	42.6232
CBREN.CBN17184	CSP48.g9318.t1	C. brenneri - C. sp. 48	0.248045	0.377368	49.4984
CBREN.CBN17186	CSP48.g15905.t1	C. brenneri - C. sp. 48	0.216227	0.320295	51.7445
CBREN.CBN17190	CSP48.g16061.t1	C. brenneri - C. sp. 48	0.404703	0.489183	53.4866
CBREN.CBN17194	CSP48.g9577.t1	C. brenneri - C. sp. 48	0.303659	0.450022	47.983
CBREN.CBN17197	CSP48.g27325.t1	C. brenneri - C. sp. 48	0.422506	0.529981	51.4415
CBREN.CBN17205	CSP48.g23055.t1	C. brenneri - C. sp. 48	0.910854	1.03047	50.3621
CBREN.CBN17215	CSP48.g9807.t1	C. brenneri - C. sp. 48	0.282999	0.420804	48.7441
CBREN.CBN17217	CSP48.g897.t1	C. brenneri - C. sp. 48	0.333079	0.399732	55.0721
CBREN.CBN17226	CSP48.g2083.t1	C. brenneri - C. sp. 48	0.418488	0.46476	56.8848
CBREN.CBN17227	CSP48.g30039.t2	C. brenneri - C. sp. 48	0.287555	0.467377	45.0073
CBREN.CBN17228	CSP48.g30854.t1	C. brenneri - C. sp. 48	0.805049	0.870631	55.1674
CBREN.CBN17231	CSP48.g17543.t1	C. brenneri - C. sp. 48	0.36559	0.593204	40.7569
CBREN.CBN17235	CSP48.g28025.t1	C. brenneri - C. sp. 48	0.1566	0.182813	58.6687
CBREN.CBN17236	CSP48.g16734.t1	C. brenneri - C. sp. 48	0.256974	0.336845	53.8966
CBREN.CBN17239	CSP48.g32134.t1	C. brenneri - C. sp. 48	0.234471	0.388015	47.3444
CBREN.CBN17240	CSP48.g22610.t1	C. brenneri - C. sp. 48	0.317515	0.444165	49.7362
CBREN.CBN17241	CSP48.g17871.t1	C. brenneri - C. sp. 48	0.228981	0.334293	51.634
CBREN.CBN17247	CSP48.g18712.t1	C. brenneri - C. sp. 48	0.252739	0.465795	42.0516
CBREN.CBN17249	CSP48.g7146.t1	C. brenneri - C. sp. 48	0.392839	0.466082	54.486
CBREN.CBN17250	CSP48.g7464.t1	C. brenneri - C. sp. 48	0.278172	0.405591	49.6679
CBREN.CBN17251	CSP48.g32850.t1	C. brenneri - C. sp. 48	0.401244	0.504486	51.8181
CBREN.CBN17255	CSP48.g15015.t1	C. brenneri - C. sp. 48	0.219172	0.411054	43.9346
CBREN.CBN17259	CSP48.g29751.t1	C. brenneri - C. sp. 48	0.77743	0.868861	52.8684
CBREN.CBN17263	CSP48.g30198.t1	C. brenneri - C. sp. 48	0.255324	0.379043	49.9968
CBREN.CBN17270	CSP48.g26018.t1	C. brenneri - C. sp. 48	0.394164	0.47337	53.9557
CBREN.CBN17275	CSP48.g13400.t1	C. brenneri - C. sp. 48	0.399838	0.579724	45.0016
CBREN.CBN17279	CSP48.g16339.t1	C. brenneri - C. sp. 48	0.230812	0.39324	46.5542
CBREN.CBN17280	CSP48.g23897.t1	C. brenneri - C. sp. 48	0.445118	0.50513	55.6628
CBREN.CBN17282	CSP48.g20200.t2	C. brenneri - C. sp. 48	0.315015	0.453545	48.6797
CBREN.CBN17283	CSP48.g11641.t1	C. brenneri - C. sp. 48	0.723584	0.780664	55.9235
CBREN.CBN17284	CSP48.g16744.t1	C. brenneri - C. sp. 48	0.522603	0.647162	49.9222
CBREN.CBN17289	CSP48.g16357.t1	C. brenneri - C. sp. 48	0.148206	0.425397	36.3477
CBREN.CBN17297	CSP48.g15218.t1	C. brenneri - C. sp. 48	0.415021	0.536959	50.1553
CBREN.CBN17298	CSP48.g30507.t1	C. brenneri - C. sp. 48	0.663799	0.792405	49.5622
CBREN.CBN17299	CSP48.g9320.t1	C. brenneri - C. sp. 48	0.25731	0.364869	51.4341
CBREN.CBN17309	CSP48.g30549.t1	C. brenneri - C. sp. 48	0.292547	0.366606	54.4135
CBREN.CBN17310	CSP48.g29595.t1	C. brenneri - C. sp. 48	0.571455	0.694957	50.0162
CBREN.CBN17312	CSP48.g26829.t1	C. brenneri - C. sp. 48	0.179736	0.32727	47.8789
CBREN.CBN17313	CSP48.g1811.t1	C. brenneri - C. sp. 48	0.15556	0.255643	52.099
CBREN.CBN17314	CSP48.g20916.t1	C. brenneri - C. sp. 48	0.257146	0.361849	51.688
CBREN.CBN17315	CSP48.g20676.t1	C. brenneri - C. sp. 48	0.297936	0.443333	48.0689
CBREN.CBN17320	CSP48.g13347.t1	C. brenneri - C. sp. 48	0.428577	0.545914	50.5644
CBREN.CBN17321	CSP48.g1827.t1	C. brenneri - C. sp. 48	0.42514	0.501166	54.2385
CBREN.CBN17323	CSP48.g32874.t1	C. brenneri - C. sp. 48	0.570078	0.687443	50.562
CBREN.CBN17330	CSP48.g1017.t1	C. brenneri - C. sp. 48	0.426794	0.536137	51.2754
CBREN.CBN17333	CSP48.g9071.t1	C. brenneri - C. sp. 48	0.237231	0.396238	46.8585
CBREN.CBN17337	CSP48.g12089.t1	C. brenneri - C. sp. 48	0.20742	0.365546	46.9368
CBREN.CBN17341	CSP48.g3853.t1	C. brenneri - C. sp. 48	0.403405	0.554821	47.5336
CBREN.CBN17342	CSP48.g10980.t1	C. brenneri - C. sp. 48	0.239424	0.513782	36.5995
CBREN.CBN17343	CSP48.g26609.t1	C. brenneri - C. sp. 48	0.56144	0.674252	50.9669
CBREN.CBN17344	CSP48.g9549.t1	C. brenneri - C. sp. 48	0.172695	0.206414	58.0012
CBREN.CBN17346	CSP48.g13374.t1	C. brenneri - C. sp. 48	0.426973	0.584122	47.0237
CBREN.CBN17347	CSP48.g8668.t1	C. brenneri - C. sp. 48	0.317885	0.332608	59.6906
CBREN.CBN17350	CSP48.g30246.t1	C. brenneri - C. sp. 48	0.382404	0.387865	60.5143
CBREN.CBN17351	CSP48.g24813.t1	C. brenneri - C. sp. 48	0.52114	0.530523	60.1655
CBREN.CBN17356	CSP48.g29.t1	C. brenneri - C. sp. 48	0.298771	0.40341	51.6938
CBREN.CBN17358	CSP48.g17632.t1	C. brenneri - C. sp. 48	0.374733	0.454654	53.8921
CBREN.CBN17360	CSP48.g7305.t2	C. brenneri - C. sp. 48	0.47896	0.544272	55.1914
CBREN.CBN17364	CSP48.g3580.t1	C. brenneri - C. sp. 48	0.483073	0.561441	54.0302
CBREN.CBN17366	CSP48.g28974.t1	C. brenneri - C. sp. 48	0.593466	0.599223	60.488
CBREN.CBN17373	CSP48.g15602.t1	C. brenneri - C. sp. 48	0.189467	0.389699	43.192
CBREN.CBN17378	CSP48.g7458.t1	C. brenneri - C. sp. 48	0.279157	0.41014	49.3508
CBREN.CBN17381	CSP48.g25211.t1	C. brenneri - C. sp. 48	0.389213	0.531834	48.3158
CBREN.CBN17382	CSP48.g2212.t1	C. brenneri - C. sp. 48	0.488256	0.603568	50.7445
CBREN.CBN17383	CSP48.g13333.t1	C. brenneri - C. sp. 48	0.382018	0.438408	55.9849
CBREN.CBN17386	CSP48.g25784.t1	C. brenneri - C. sp. 48	0.332988	0.50405	45.7864
CBREN.CBN17388	CSP48.g11234.t1	C. brenneri - C. sp. 48	0.647295	0.754305	51.483
CBREN.CBN17396	CSP48.g27484.t1	C. brenneri - C. sp. 48	0.231436	0.394542	46.4939
CBREN.CBN17401	CSP48.g17239.t1	C. brenneri - C. sp. 48	0.575246	0.632019	55.9509
CBREN.CBN17402	CSP48.g20275.t1	C. brenneri - C. sp. 48	0.556052	0.627823	54.617
CBREN.CBN17403	CSP48.g1847.t1	C. brenneri - C. sp. 48	0.635998	0.734176	52.2684
CBREN.CBN17405	CSP48.g2064.t1	C. brenneri - C. sp. 48	0.376864	0.588047	42.2182
CBREN.CBN17413	CSP48.g17275.t2	C. brenneri - C. sp. 48	0.16463	0.239676	54.3257
CBREN.CBN17421	CSP48.g24425.t1	C. brenneri - C. sp. 48	0.30885	0.483429	45.4736
CBREN.CBN17422	CSP48.g32111.t2	C. brenneri - C. sp. 48	0.175878	0.447958	36.8021
CBREN.CBN17427	CSP48.g21545.t1	C. brenneri - C. sp. 48	0.61513	0.653277	57.6074
CBREN.CBN17429	CSP48.g9406.t1	C. brenneri - C. sp. 48	0.34372	0.469184	49.8417
CBREN.CBN17431	CSP48.g23285.t1	C. brenneri - C. sp. 48	0.310123	0.365917	56.0379
CBREN.CBN17432	CSP48.g12236.t1	C. brenneri - C. sp. 48	0.330813	0.64391	33.1543
CBREN.CBN17438	CSP48.g16599.t1	C. brenneri - C. sp. 48	0.356366	0.4278	54.6469
CBREN.CBN17440	CSP48.g13547.t1	C. brenneri - C. sp. 48	0.188658	0.421575	40.2852
CBREN.CBN17441	CSP48.g6677.t1	C. brenneri - C. sp. 48	0.423164	0.560672	48.7705
CBREN.CBN17442	CSP48.g30346.t2	C. brenneri - C. sp. 48	0.750427	0.815431	55.2188
CBREN.CBN17443	CSP48.g17748.t1	C. brenneri - C. sp. 48	0.95631	1.07445	50.4933
CBREN.CBN17454	CSP48.g23594.t1	C. brenneri - C. sp. 48	0.158333	0.475904	32.7564
CBREN.CBN17455	CSP48.g10426.t1	C. brenneri - C. sp. 48	0.463185	0.61822	47.2117
CBREN.CBN17460	CSP48.g28503.t1	C. brenneri - C. sp. 48	0.370178	0.53186	46.6205
CBREN.CBN17463	CSP48.g30468.t1	C. brenneri - C. sp. 48	0.544597	0.675355	49.3708
CBREN.CBN17464	CSP48.g12008.t1	C. brenneri - C. sp. 48	0.120099	0.276544	47.0863
CBREN.CBN17465	CSP48.g9311.t1	C. brenneri - C. sp. 48	0.278358	0.34346	55.2101
CBREN.CBN17467	CSP48.g16419.t1	C. brenneri - C. sp. 48	0.477059	0.490134	59.8371
CBREN.CBN17468	CSP48.g17121.t1	C. brenneri - C. sp. 48	0.651164	0.734903	53.5525
CBREN.CBN17478	CSP48.g21035.t1	C. brenneri - C. sp. 48	0.475305	0.536379	55.5683
CBREN.CBN17479	CSP48.g19361.t1	C. brenneri - C. sp. 48	0.487629	0.508388	59.1538
CBREN.CBN17481	CSP48.g31294.t1	C. brenneri - C. sp. 48	0.238246	0.340548	51.9016
CBREN.CBN17483	CSP48.g760.t1	C. brenneri - C. sp. 48	0.420068	0.516723	52.4038
CBREN.CBN17486	CSP48.g29190.t1	C. brenneri - C. sp. 48	0.24498	0.39511	47.648
CBREN.CBN17487	CSP48.g29447.t1	C. brenneri - C. sp. 48	0.551917	0.603066	56.451
CBREN.CBN17491	CSP48.g11383.t1	C. brenneri - C. sp. 48	0.195393	0.428539	40.2648
CBREN.CBN17493	CSP48.g11984.t1	C. brenneri - C. sp. 48	4.44111e-10	0.287276	35.4507
CBREN.CBN17495	CSP48.g19404.t1	C. brenneri - C. sp. 48	0.274036	0.455146	44.8927
CBREN.CBN17496	CSP48.g17531.t1	C. brenneri - C. sp. 48	0.286347	0.388423	51.9217
CBREN.CBN17498	CSP48.g11873.t1	C. brenneri - C. sp. 48	0.213041	0.396159	44.7142
CBREN.CBN17501	CSP48.g11014.t1	C. brenneri - C. sp. 48	0.192275	0.277998	53.3761
CBREN.CBN17502	CSP48.g15016.t1	C. brenneri - C. sp. 48	0.294439	0.442034	47.8735
CBREN.CBN17508	CSP48.g32991.t1	C. brenneri - C. sp. 48	0.516784	0.583023	55.1089
CBREN.CBN17511	CSP48.g24518.t1	C. brenneri - C. sp. 48	0.323042	0.437527	50.8181
CBREN.CBN17516	CSP48.g8671.t1	C. brenneri - C. sp. 48	0.280064	0.39476	50.7994
CBREN.CBN17517	CSP48.g4443.t1	C. brenneri - C. sp. 48	0.207673	0.307006	52.1657
CBREN.CBN17518	CSP48.g20714.t1	C. brenneri - C. sp. 48	0.721873	0.858024	48.8913
CBREN.CBN17525	CSP48.g5105.t1	C. brenneri - C. sp. 48	0.144747	0.291942	47.9091
CBREN.CBN17527	CSP48.g26679.t1	C. brenneri - C. sp. 48	0.527612	0.648835	50.2188
CBREN.CBN17530	CSP48.g16071.t1	C. brenneri - C. sp. 48	0.297405	0.402323	51.6689
CBREN.CBN17533	CSP48.g683.t1	C. brenneri - C. sp. 48	0.25015	0.411271	46.6704
CBREN.CBN17535	CSP48.g24764.t1	C. brenneri - C. sp. 48	0.588244	0.728918	48.4889
CBREN.CBN17536	CSP48.g26150.t1	C. brenneri - C. sp. 48	0.254416	0.362646	51.3744
CBREN.CBN17540	CSP48.g9800.t1	C. brenneri - C. sp. 48	0.340457	0.415778	54.3013
CBREN.CBN17543	CSP48.g14987.t1	C. brenneri - C. sp. 48	0.1721	0.315977	48.2041
CBREN.CBN17544	CSP48.g15008.t1	C. brenneri - C. sp. 48	0.457526	0.555145	52.3182
CBREN.CBN17547	CSP48.g8493.t1	C. brenneri - C. sp. 48	0.244215	0.421323	45.2487
CBREN.CBN17550	CSP48.g8568.t1	C. brenneri - C. sp. 48	0.536032	0.709224	45.5969
CBREN.CBN17552	CSP48.g21658.t1	C. brenneri - C. sp. 48	0.406342	0.510911	51.7
CBREN.CBN17554	CSP48.g28198.t2	C. brenneri - C. sp. 48	0.24788	0.325288	54.1156
CBREN.CBN17555	CSP48.g18404.t2	C. brenneri - C. sp. 48	0.242084	0.324747	53.6483
CBREN.CBN17556	CSP48.g19079.t1	C. brenneri - C. sp. 48	0.0846516	0.444918	28.9592
CBREN.CBN17559	CSP48.g32417.t1	C. brenneri - C. sp. 48	0.26793	0.405889	48.7304
CBREN.CBN17560	CSP48.g8833.t1	C. brenneri - C. sp. 48	0.253999	0.424139	45.8684
CBREN.CBN17563	CSP48.g3438.t1	C. brenneri - C. sp. 48	0.307815	0.427438	50.3612
CBREN.CBN17564	CSP48.g24.t1	C. brenneri - C. sp. 48	0.451074	0.52039	54.8353
CBREN.CBN17566	CSP48.g25561.t1	C. brenneri - C. sp. 48	0.205934	0.389339	44.6886
CBREN.CBN17568	CSP48.g23216.t1	C. brenneri - C. sp. 48	0.375376	0.550518	45.4235
CBREN.CBN17572	CSP48.g1865.t1	C. brenneri - C. sp. 48	0.533073	0.562057	58.4223
CBREN.CBN17573	CSP48.g3713.t1	C. brenneri - C. sp. 48	0.262925	0.408667	48.0382
CBREN.CBN17575	CSP48.g16421.t1	C. brenneri - C. sp. 48	0.388054	0.543225	47.1996
CBREN.CBN17578	CSP48.g29937.t1	C. brenneri - C. sp. 48	0.0602485	0.168708	51.354
CBREN.CBN17580	CSP48.g40.t1	C. brenneri - C. sp. 48	0.742932	0.817754	54.3457
CBREN.CBN17582	CSP48.g19103.t1	C. brenneri - C. sp. 48	0.319819	0.431192	51.0949
CBREN.CBN17583	CSP48.g11104.t1	C. brenneri - C. sp. 48	0.289695	0.436402	47.9524
CBREN.CBN17593	CSP48.g15707.t1	C. brenneri - C. sp. 48	0.0592508	0.293255	40.1885
CBREN.CBN17594	CSP48.g5318.t1	C. brenneri - C. sp. 48	0.471011	0.574376	51.8071
CBREN.CBN17596	CSP48.g9409.t1	C. brenneri - C. sp. 48	0.349145	0.461291	51.0262
CBREN.CBN17603	CSP48.g31234.t1	C. brenneri - C. sp. 48	0.305585	0.379357	54.439
CBREN.CBN17606	CSP48.g21969.t1	C. brenneri - C. sp. 48	0.297735	0.595937	34.479
CBREN.CBN17608	CSP48.g5088.t1	C. brenneri - C. sp. 48	0.183213	0.364086	44.9138
CBREN.CBN17614	CSP48.g10822.t1	C. brenneri - C. sp. 48	0.633973	0.710328	54.2093
CBREN.CBN17615	CSP48.g25281.t1	C. brenneri - C. sp. 48	0.314231	0.498968	44.5701
CBREN.CBN17619	CSP48.g9345.t1	C. brenneri - C. sp. 48	0.30524	0.322839	59.4348
CBREN.CBN17620	CSP48.g18158.t1	C. brenneri - C. sp. 48	0.430914	0.473402	57.2213
CBREN.CBN17621	CSP48.g11402.t1	C. brenneri - C. sp. 48	0.29926	0.415602	50.6529
CBREN.CBN17623	CSP48.g20579.t1	C. brenneri - C. sp. 48	0.639528	0.69573	56.0016
CBREN.CBN17628	CSP48.g20674.t1	C. brenneri - C. sp. 48	0.169268	0.24474	54.2878
CBREN.CBN17629	CSP48.g9971.t1	C. brenneri - C. sp. 48	0.443536	0.508297	55.2404
CBREN.CBN17635	CSP48.g5389.t1	C. brenneri - C. sp. 48	0.336994	0.33708	60.9923
CBREN.CBN17637	CSP48.g26416.t1	C. brenneri - C. sp. 48	0.630193	0.7302	52.1058
CBREN.CBN17638	CSP48.g821.t1	C. brenneri - C. sp. 48	0.297808	0.40898	51.1127
CBREN.CBN17640	CSP48.g18969.t1	C. brenneri - C. sp. 48	0.462367	0.615529	47.3783
CBREN.CBN17646	CSP48.g2282.t3	C. brenneri - C. sp. 48	0.27204	0.482373	42.2937
CBREN.CBN17649	CSP48.g13455.t1	C. brenneri - C. sp. 48	0.492794	0.595115	51.9
CBREN.CBN17650	CSP48.g1253.t1	C. brenneri - C. sp. 48	0.309198	0.445959	48.8369
CBREN.CBN17652	CSP48.g932.t1	C. brenneri - C. sp. 48	0.801118	0.801118	61
CBREN.CBN17653	CSP48.g9921.t1	C. brenneri - C. sp. 48	0.260735	0.31082	56.5456
CBREN.CBN17654	CSP48.g2711.t1	C. brenneri - C. sp. 48	0.257727	0.373902	50.6678
CBREN.CBN17659	CSP48.g30151.t1	C. brenneri - C. sp. 48	0.251331	0.382677	49.3186
CBREN.CBN17661	CSP48.g7007.t1	C. brenneri - C. sp. 48	0.292323	0.365477	54.4939
CBREN.CBN17664	CSP48.g18005.t1	C. brenneri - C. sp. 48	0.610815	0.651425	57.3883
CBREN.CBN17665	CSP48.g4925.t1	C. brenneri - C. sp. 48	0.383696	0.461142	54.1122
CBREN.CBN17666	CSP48.g17495.t1	C. brenneri - C. sp. 48	0.0752069	0.317459	39.455
CBREN.CBN17671	CSP48.g31960.t1	C. brenneri - C. sp. 48	0.546307	0.662881	50.6323
CBREN.CBN17672	CSP48.g32641.t1	C. brenneri - C. sp. 48	0.182033	0.300225	50.4884
CBREN.CBN17678	CSP48.g21502.t1	C. brenneri - C. sp. 48	0.626656	0.75239	49.8176
CBREN.CBN17684	CSP48.g5117.t1	C. brenneri - C. sp. 48	0.27777	0.541314	37.5613
CBREN.CBN17685	CSP48.g930.t1	C. brenneri - C. sp. 48	0.871375	1.04224	45.8042
CBREN.CBN17687	CSP48.g15310.t1	C. brenneri - C. sp. 48	0.522416	0.597792	54.2964
CBREN.CBN17695	CSP48.g13404.t1	C. brenneri - C. sp. 48	0.183881	0.357663	45.5444
CBREN.CBN17697	CSP48.g6777.t1	C. brenneri - C. sp. 48	0.351004	0.546096	43.6493
CBREN.CBN17699	CSP48.g15541.t1	C. brenneri - C. sp. 48	0.320641	0.411402	52.9281
CBREN.CBN17704	CSP48.g18061.t1	C. brenneri - C. sp. 48	0.475219	0.475219	61
CBREN.CBN17706	CSP48.g19859.t1	C. brenneri - C. sp. 48	0.80554	0.880295	54.3516
CBREN.CBN17708	CSP48.g7029.t1	C. brenneri - C. sp. 48	0.578052	0.652852	54.3476
CBREN.CBN17710	CSP48.g9401.t1	C. brenneri - C. sp. 48	0.496956	0.592409	52.5108
CBREN.CBN17712	CSP48.g1472.t1	C. brenneri - C. sp. 48	0.226688	0.312873	53.335
CBREN.CBN17713	CSP48.g16076.t2	C. brenneri - C. sp. 48	0.771597	0.868384	52.3921
CBREN.CBN17716	CSP48.g10778.t1	C. brenneri - C. sp. 48	0.57673	0.76975	43.8335
CBREN.CBN17719	CSP48.g10259.t1	C. brenneri - C. sp. 48	0.240795	0.431734	44.0186
CBREN.CBN17720	CSP48.g29095.t1	C. brenneri - C. sp. 48	0.404941	0.502309	52.3404
CBREN.CBN17721	CSP48.g4583.t1	C. brenneri - C. sp. 48	0.342879	0.443465	52.0543
CBREN.CBN17724	CSP48.g5503.t1	C. brenneri - C. sp. 48	0.486677	0.544098	55.8932
CBREN.CBN17725	CSP48.g19677.t1	C. brenneri - C. sp. 48	0.191739	0.259305	54.991
CBREN.CBN17727	CSP48.g22346.t1	C. brenneri - C. sp. 48	0.354548	0.425725	54.6697
CBREN.CBN17737	CSP48.g1664.t1	C. brenneri - C. sp. 48	0.19753	0.373438	45.3553
CBREN.CBN17738	CSP48.g268.t1	C. brenneri - C. sp. 48	0.472931	0.579386	51.5323
CBREN.CBN17743	CSP48.g25424.t1	C. brenneri - C. sp. 48	0.543688	0.603222	55.7052
CBREN.CBN17748	CSP48.g32982.t1	C. brenneri - C. sp. 48	0.683127	0.683127	61
CBREN.CBN17755	CSP48.g24530.t1	C. brenneri - C. sp. 48	0.321356	0.433975	50.984
CBREN.CBN17756	CSP48.g6700.t1	C. brenneri - C. sp. 48	0.270834	0.36997	52.1832
CBREN.CBN17760	CSP48.g32868.t1	C. brenneri - C. sp. 48	0.114151	0.271189	47.0336
CBREN.CBN17763	CSP48.g26954.t1	C. brenneri - C. sp. 48	0.110686	0.485707	27.647
CBREN.CBN17764	CSP48.g29211.t1	C. brenneri - C. sp. 48	0.427605	0.502695	54.3218
CBREN.CBN17776	CSP48.g22779.t1	C. brenneri - C. sp. 48	0.914486	0.960755	56.885
CBREN.CBN17777	CSP48.g7664.t1	C. brenneri - C. sp. 48	0.246917	0.335906	53.0856
CBREN.CBN17779	CSP48.g32319.t1	C. brenneri - C. sp. 48	0.389665	0.50012	51.1765
CBREN.CBN17785	CSP48.g14705.t1	C. brenneri - C. sp. 48	0.241608	0.332071	52.9546
CBREN.CBN17786	CSP48.g21929.t1	C. brenneri - C. sp. 48	0.20641	0.405396	43.3029
CBREN.CBN17787	CSP48.g6381.t1	C. brenneri - C. sp. 48	0.636332	0.713331	54.1519
CBREN.CBN17788	CSP48.g26828.t1	C. brenneri - C. sp. 48	0.29104	0.51743	40.8657
CBREN.CBN17792	CSP48.g9317.t1	C. brenneri - C. sp. 48	0.26008	0.407081	47.9263
CBREN.CBN17794	CSP48.g15526.t1	C. brenneri - C. sp. 48	0.123387	0.309707	44.4294
CBREN.CBN17797	CSP48.g20975.t1	C. brenneri - C. sp. 48	0.442257	0.561936	50.3562
CBREN.CBN17803	CSP48.g13084.t1	C. brenneri - C. sp. 48	0.3268	0.417378	52.9444
CBREN.CBN17806	CSP48.g22713.t1	C. brenneri - C. sp. 48	0.263998	0.339025	54.3274
CBREN.CBN17807	CSP48.g8924.t1	C. brenneri - C. sp. 48	0.413603	0.530412	50.6114
CBREN.CBN17809	CSP48.g3746.t1	C. brenneri - C. sp. 48	0.306469	0.511444	42.7703
CBREN.CBN17810	CSP48.g20633.t1	C. brenneri - C. sp. 48	0.237038	0.412598	45.3863
CBREN.CBN17816	CSP48.g20620.t1	C. brenneri - C. sp. 48	0.296584	0.418283	50.1765
CBREN.CBN17821	CSP48.g17011.t1	C. brenneri - C. sp. 48	0.330119	0.505344	45.4161
CBREN.CBN17823	CSP48.g7028.t1	C. brenneri - C. sp. 48	0.161071	0.295099	49.08
CBREN.CBN17824	CSP48.g11878.t1	C. brenneri - C. sp. 48	0.339146	0.589608	38.7248
CBREN.CBN17827	CSP48.g7480.t1	C. brenneri - C. sp. 48	0.271291	0.292355	59.1266
CBREN.CBN17829	CSP48.g2065.t1	C. brenneri - C. sp. 48	0.430801	0.544648	50.8749
CBREN.CBN17831	CSP48.g6145.t2	C. brenneri - C. sp. 48	0.239028	0.40108	46.5876
CBREN.CBN17835	CSP48.g10294.t1	C. brenneri - C. sp. 48	0.184545	0.331491	47.9312
CBREN.CBN17837	CSP48.g16798.t2	C. brenneri - C. sp. 48	0.246887	0.472222	40.9595
CBREN.CBN17838	CSP48.g16752.t1	C. brenneri - C. sp. 48	0.0468453	0.109101	55.4632
CBREN.CBN17839	CSP48.g5656.t1	C. brenneri - C. sp. 48	0.165716	0.461753	34.6716
CBREN.CBN17840	CSP48.g23940.t1	C. brenneri - C. sp. 48	0.386282	0.498218	51.0448
CBREN.CBN17846	CSP48.g30928.t1	C. brenneri - C. sp. 48	0.496509	0.665356	45.9834
CBREN.CBN17848	CSP48.g8167.t1	C. brenneri - C. sp. 48	0.491044	0.514542	58.9102
CBREN.CBN17849	CSP48.g8530.t1	C. brenneri - C. sp. 48	0.505556	0.608895	51.8094
CBREN.CBN17850	CSP48.g24510.t1	C. brenneri - C. sp. 48	0.176262	0.450871	36.5772
CBREN.CBN17851	CSP48.g4534.t1	C. brenneri - C. sp. 48	0.660524	0.735552	54.3272
CBREN.CBN17853	CSP48.g18737.t1	C. brenneri - C. sp. 48	0.242965	0.35255	51.2539
CBREN.CBN17857	CSP48.g11295.t1	C. brenneri - C. sp. 48	0.519135	0.664121	48.1055
CBREN.CBN17858	CSP48.g21889.t1	C. brenneri - C. sp. 48	0.377534	0.531229	47.331
CBREN.CBN17860	CSP48.g9336.t1	C. brenneri - C. sp. 48	0.435468	0.608911	45.5746
CBREN.CBN17861	CSP48.g22685.t1	C. brenneri - C. sp. 48	0.569958	0.645123	54.3152
CBREN.CBN17862	CSP48.g11636.t1	C. brenneri - C. sp. 48	0.201862	0.342269	48.5127
CBREN.CBN17863	CSP48.g7685.t1	C. brenneri - C. sp. 48	0.370866	0.549505	45.1126
CBREN.CBN17868	CSP48.g13774.t1	C. brenneri - C. sp. 48	0.270031	0.361199	52.8919
CBREN.CBN17870	CSP48.g4687.t1	C. brenneri - C. sp. 48	0.1584	0.279429	50.2361
CBREN.CBN17873	CSP48.g2211.t1	C. brenneri - C. sp. 48	0.849666	0.87284	58.939
CBREN.CBN17875	CSP48.g26465.t1	C. brenneri - C. sp. 48	0.478503	0.58091	51.8923
CBREN.CBN17876	CSP48.g8505.t1	C. brenneri - C. sp. 48	0.221143	0.310461	53.0564
CBREN.CBN17878	CSP48.g32042.t1	C. brenneri - C. sp. 48	0.478553	0.568285	53.0195
CBREN.CBN17879	CSP48.g15780.t2	C. brenneri - C. sp. 48	0.109912	0.259915	47.6593
CBREN.CBN17883	CSP48.g4765.t1	C. brenneri - C. sp. 48	0.139931	0.358728	41.5409
CBREN.CBN17884	CSP48.g24614.t1	C. brenneri - C. sp. 48	0.435124	0.496993	55.4976
CBREN.CBN17889	CSP48.g17530.t1	C. brenneri - C. sp. 48	0.273453	0.403118	49.4681
CBREN.CBN17893	CSP48.g5324.t1	C. brenneri - C. sp. 48	0.220646	0.495489	36.5564
CBREN.CBN17894	CSP48.g8661.t1	C. brenneri - C. sp. 48	0.43282	0.546949	50.8498
CBREN.CBN17895	CSP48.g19423.t1	C. brenneri - C. sp. 48	0.334628	0.466493	49.2724
CBREN.CBN17901	CSP48.g11450.t1	C. brenneri - C. sp. 48	0.326195	0.361039	57.9011
CBREN.CBN17903	CSP48.g28253.t1	C. brenneri - C. sp. 48	0.311449	0.426756	50.745
CBREN.CBN17904	CSP48.g7636.t1	C. brenneri - C. sp. 48	0.287955	0.419696	49.2834
CBREN.CBN17905	CSP48.g15546.t1	C. brenneri - C. sp. 48	0.402771	0.531347	49.5649
CBREN.CBN17908	CSP48.g7777.t1	C. brenneri - C. sp. 48	0.293588	0.358728	55.2067
CBREN.CBN17912	CSP48.g17704.t1	C. brenneri - C. sp. 48	0.328309	0.392565	55.2852
CBREN.CBN17915	CSP48.g23599.t1	C. brenneri - C. sp. 48	0.161205	0.286088	49.8933
CBREN.CBN17916	CSP48.g14978.t1	C. brenneri - C. sp. 48	0.341474	0.460228	50.4384
CBREN.CBN17918	CSP48.g19015.t1	C. brenneri - C. sp. 48	0.280837	0.34572	55.2296
CBREN.CBN17919	CSP48.g32702.t1	C. brenneri - C. sp. 48	0.453529	0.629466	45.3528
CBREN.CBN17920	CSP48.g28155.t1	C. brenneri - C. sp. 48	0.697551	0.697551	61
CBREN.CBN17922	CSP48.g7700.t1	C. brenneri - C. sp. 48	0.110777	0.408796	34.4953
CBREN.CBN17923	CSP48.g7556.t1	C. brenneri - C. sp. 48	0.49061	0.49061	61
CBREN.CBN17931	CSP48.g29611.t1	C. brenneri - C. sp. 48	0.226501	0.26949	57.1767
CBREN.CBN17938	CSP48.g10736.t1	C. brenneri - C. sp. 48	0.528939	0.62026	52.8782
CBREN.CBN17943	CSP48.g17788.t1	C. brenneri - C. sp. 48	0.537652	0.678092	48.5098
CBREN.CBN17944	CSP48.g6229.t1	C. brenneri - C. sp. 48	0.154052	0.329499	45.3964
CBREN.CBN17947	CSP48.g17386.t1	C. brenneri - C. sp. 48	0.304695	0.435045	49.4071
CBREN.CBN17948	CSP48.g13561.t1	C. brenneri - C. sp. 48	0.257356	0.402431	48.0976
CBREN.CBN17949	CSP48.g11350.t1	C. brenneri - C. sp. 48	0.216379	0.349705	49.1425
CBREN.CBN17951	CSP48.g24788.t1	C. brenneri - C. sp. 48	0.569801	0.703952	49.0691
CBREN.CBN17954	CSP48.g28022.t1	C. brenneri - C. sp. 48	0.195019	0.268675	54.4494
CBREN.CBN17955	CSP48.g26317.t1	C. brenneri - C. sp. 48	0.419904	0.49156	54.6272
CBREN.CBN17957	CSP48.g10445.t1	C. brenneri - C. sp. 48	0.826918	0.861318	57.9406
CBREN.CBN17958	CSP48.g24670.t1	C. brenneri - C. sp. 48	0.643483	0.712611	54.8519
CBREN.CBN17959	CSP48.g3657.t1	C. brenneri - C. sp. 48	0.471042	0.626444	47.1791
CBREN.CBN17960	CSP48.g22633.t1	C. brenneri - C. sp. 48	0.222354	0.365677	48.2534
CBREN.CBN17963	CSP48.g21939.t1	C. brenneri - C. sp. 48	0.331774	0.469041	48.792
CBREN.CBN17969	CSP48.g4991.t1	C. brenneri - C. sp. 48	0.475121	0.561001	53.3621
CBREN.CBN17972	CSP48.g12987.t1	C. brenneri - C. sp. 48	0.591226	0.674491	53.5947
CBREN.CBN17973	CSP48.g26707.t1	C. brenneri - C. sp. 48	0.413299	0.571212	46.9558
CBREN.CBN17975	CSP48.g20196.t1	C. brenneri - C. sp. 48	0.359604	0.480747	50.2259
CBREN.CBN17977	CSP48.g26490.t1	C. brenneri - C. sp. 48	0.164916	0.344717	45.0091
CBREN.CBN17985	CSP48.g19124.t2	C. brenneri - C. sp. 48	0.287365	0.349382	55.4845
CBREN.CBN17986	CSP48.g19591.t1	C. brenneri - C. sp. 48	0.330725	0.423488	52.75
CBREN.CBN17989	CSP48.g16760.t1	C. brenneri - C. sp. 48	0.510715	0.645574	49.0062
CBREN.CBN17994	CSP48.g11582.t1	C. brenneri - C. sp. 48	0.335976	0.567989	40.3656
CBREN.CBN17995	CSP48.g16693.t1	C. brenneri - C. sp. 48	0.33733	0.405943	54.8978
CBREN.CBN17996	CSP48.g20926.t1	C. brenneri - C. sp. 48	0.337644	0.470881	49.1504
CBREN.CBN17998	CSP48.g27459.t1	C. brenneri - C. sp. 48	0.609481	0.615102	60.5001
CBREN.CBN18001	CSP48.g9327.t1	C. brenneri - C. sp. 48	0.291657	0.318957	58.5721
CBREN.CBN18004	CSP48.g13801.t1	C. brenneri - C. sp. 48	0.231611	0.327177	52.5006
CBREN.CBN18009	CSP48.g28065.t1	C. brenneri - C. sp. 48	0.276826	0.394067	50.573
CBREN.CBN18011	CSP48.g23620.t1	C. brenneri - C. sp. 48	0.358905	0.528961	45.8758
CBREN.CBN18014	CSP48.g11497.t1	C. brenneri - C. sp. 48	0.391645	0.475457	53.5461
CBREN.CBN18015	CSP48.g3710.t1	C. brenneri - C. sp. 48	0.333627	0.509591	45.3504
CBREN.CBN18017	CSP48.g8357.t1	C. brenneri - C. sp. 48	0.461528	0.539934	54.0268
CBREN.CBN18020	CSP48.g12042.t1	C. brenneri - C. sp. 48	0.215938	0.486214	36.9626
CBREN.CBN18021	CSP48.g29812.t1	C. brenneri - C. sp. 48	0.285941	0.436451	47.6141
CBREN.CBN18024	CSP48.g20555.t1	C. brenneri - C. sp. 48	0.31189	0.31189	61
CBREN.CBN18026	CSP48.g11333.t2	C. brenneri - C. sp. 48	0.233465	0.380548	47.919
CBREN.CBN18027	CSP48.g13087.t1	C. brenneri - C. sp. 48	0.239842	0.395966	47.1149
CBREN.CBN18029	CSP48.g11563.t1	C. brenneri - C. sp. 48	0.498887	0.60169	51.8571
CBREN.CBN18030	CSP48.g4704.t1	C. brenneri - C. sp. 48	0.148277	0.353182	42.7765
CBREN.CBN18031	CSP48.g11000.t1	C. brenneri - C. sp. 48	0.287524	0.386928	52.1593
CBREN.CBN18034	CSP48.g32906.t1	C. brenneri - C. sp. 48	0.268827	0.350455	53.7403
CBREN.CBN18035	CSP48.g695.t1	C. brenneri - C. sp. 48	0.288118	0.412593	49.9296
CBREN.CBN18038	CSP48.g11614.t1	C. brenneri - C. sp. 48	0.438171	0.631983	43.763
CBREN.CBN18040	CSP48.g17579.t1	C. brenneri - C. sp. 48	0.369197	0.378538	60.1693
CBREN.CBN18042	CSP48.g27292.t1	C. brenneri - C. sp. 48	0.889478	0.93221	57.1995
CBREN.CBN18045	CSP48.g17779.t1	C. brenneri - C. sp. 48	0.520569	0.554209	58.0082
CBREN.CBN18050	CSP48.g3463.t1	C. brenneri - C. sp. 48	0.217471	0.301922	53.4892
CBREN.CBN18052	CSP48.g29055.t1	C. brenneri - C. sp. 48	0.403397	0.619702	41.7626
CBREN.CBN18058	CSP48.g9059.t1	C. brenneri - C. sp. 48	0.406993	0.542041	48.9893
CBREN.CBN18059	CSP48.g19683.t1	C. brenneri - C. sp. 48	0.131594	0.230962	52.1625
CBREN.CBN18061	CSP48.g18998.t1	C. brenneri - C. sp. 48	0.234942	0.239968	60.553
CBREN.CBN18062	CSP48.g9557.t1	C. brenneri - C. sp. 48	0.305684	0.405967	52.0812
CBREN.CBN18063	CSP48.g4033.t1	C. brenneri - C. sp. 48	0.240648	0.426614	44.4608
CBREN.CBN18071	CSP48.g4617.t1	C. brenneri - C. sp. 48	0.294036	0.392046	52.2833
CBREN.CBN18076	CSP48.g3351.t1	C. brenneri - C. sp. 48	0.286013	0.384483	52.2424
CBREN.CBN18079	CSP48.g25117.t1	C. brenneri - C. sp. 48	0.585878	0.706706	50.254
CBREN.CBN18080	CSP48.g26594.t1	C. brenneri - C. sp. 48	0.457072	0.585463	49.5814
CBREN.CBN18082	CSP48.g12349.t1	C. brenneri - C. sp. 48	0.5739	0.647533	54.4513
CBREN.CBN18084	CSP48.g20322.t1	C. brenneri - C. sp. 48	0.648851	0.728898	53.8809
CBREN.CBN18088	CSP48.g24311.t1	C. brenneri - C. sp. 48	0.313174	0.369316	56.0069
CBREN.CBN18095	CSP48.g17754.t1	C. brenneri - C. sp. 48	0.601971	0.74726	48.0785
CBREN.CBN18099	CSP48.g26547.t1	C. brenneri - C. sp. 48	0.321251	0.39043	54.8475
CBREN.CBN18106	CSP48.g27661.t1	C. brenneri - C. sp. 48	0.642233	0.698912	55.9592
CBREN.CBN18110	CSP48.g32972.t1	C. brenneri - C. sp. 48	0.222027	0.33554	50.9045
CBREN.CBN18118	CSP48.g24460.t1	C. brenneri - C. sp. 48	0.208116	0.25302	57.0064
CBREN.CBN18120	CSP48.g1469.t1	C. brenneri - C. sp. 48	0.309707	0.484501	45.4544
CBREN.CBN18122	CSP48.g17210.t1	C. brenneri - C. sp. 48	0.757557	0.807983	56.5153
CBREN.CBN18123	CSP48.g19036.t1	C. brenneri - C. sp. 48	0.186878	0.387252	43.1795
CBREN.CBN18130	CSP48.g692.t1	C. brenneri - C. sp. 48	0.366495	0.477048	51.1678
CBREN.CBN18132	CSP48.g5449.t1	C. brenneri - C. sp. 48	0.273877	0.53664	37.6308
CBREN.CBN18133	CSP48.g10976.t1	C. brenneri - C. sp. 48	0.43599	0.43599	61
CBREN.CBN18140	CSP48.g9973.t1	C. brenneri - C. sp. 48	0.573064	0.678119	51.6568
CBREN.CBN18142	CSP48.g30035.t1	C. brenneri - C. sp. 48	0.323312	0.503417	44.9821
CBREN.CBN18144	CSP48.g17540.t1	C. brenneri - C. sp. 48	0.228943	0.386094	47.0236
CBREN.CBN18151	CSP48.g29091.t1	C. brenneri - C. sp. 48	0.440628	0.543737	51.8299
CBREN.CBN18154	CSP48.g24313.t1	C. brenneri - C. sp. 48	0.238605	0.396971	46.9155
CBREN.CBN18156	CSP48.g18448.t1	C. brenneri - C. sp. 48	0.593135	0.76715	45.5238
CBREN.CBN18158	CSP48.g16901.t1	C. brenneri - C. sp. 48	0.385945	0.521407	48.9525
CBREN.CBN18160	CSP48.g28274.t1	C. brenneri - C. sp. 48	0.353277	0.499694	47.9782
CBREN.CBN18165	CSP48.g16758.t1	C. brenneri - C. sp. 48	0.721527	0.870139	47.783
CBREN.CBN18166	CSP48.g32126.t2	C. brenneri - C. sp. 48	0.228336	0.420132	43.9423
CBREN.CBN18174	CSP48.g9396.t1	C. brenneri - C. sp. 48	0.270756	0.392462	50.176
CBREN.CBN18175	CSP48.g28970.t1	C. brenneri - C. sp. 48	0.707743	0.817663	51.2241
CBREN.CBN18183	CSP48.g17036.t1	C. brenneri - C. sp. 48	0.290613	0.290613	61
CBREN.CBN18184	CSP48.g23399.t1	C. brenneri - C. sp. 48	0.187164	0.403666	41.7451
CBREN.CBN18188	CSP48.g29604.t1	C. brenneri - C. sp. 48	0.0833951	0.196946	50.9012
CBREN.CBN18190	CSP48.g11587.t1	C. brenneri - C. sp. 48	0.407241	0.550617	48.2487
CBREN.CBN18192	CSP48.g8502.t1	C. brenneri - C. sp. 48	0.164566	0.412965	38.9082
CBREN.CBN18194	CSP48.g18632.t1	C. brenneri - C. sp. 48	0.595051	0.652516	55.8893
CBREN.CBN18199	CSP48.g9431.t1	C. brenneri - C. sp. 48	0.156466	0.293381	48.8232
CBREN.CBN18203	CSP48.g18997.t1	C. brenneri - C. sp. 48	0.240713	0.336364	52.4932
CBREN.CBN18204	CSP48.g7195.t2	C. brenneri - C. sp. 48	0.292721	0.411318	50.4523
CBREN.CBN18205	CSP48.g84.t1	C. brenneri - C. sp. 48	0.623764	0.802365	45.1159
CBREN.CBN18208	CSP48.g15422.t1	C. brenneri - C. sp. 48	0.542198	0.641551	52.164
CBREN.CBN18209	CSP48.g10846.t1	C. brenneri - C. sp. 48	0.282788	0.400742	50.5096
CBREN.CBN18211	CSP48.g21387.t1	C. brenneri - C. sp. 48	0.285801	0.487511	43.0606
CBREN.CBN18216	CSP48.g30444.t1	C. brenneri - C. sp. 48	0.485478	0.563876	54.0276
CBREN.CBN18219	CSP48.g19410.t1	C. brenneri - C. sp. 48	0.343363	0.518304	45.4414
CBREN.CBN18220	CSP48.g23717.t1	C. brenneri - C. sp. 48	0.451665	0.553805	51.9161
CBREN.CBN18221	CSP48.g1956.t1	C. brenneri - C. sp. 48	0.300539	0.475992	45.3958
CBREN.CBN18225	CSP48.g6769.t1	C. brenneri - C. sp. 48	0.231497	0.267738	57.7768
CBREN.CBN18227	CSP48.g27327.t1	C. brenneri - C. sp. 48	0.419988	0.46347	57.1329
CBREN.CBN18230	CSP48.g32427.t1	C. brenneri - C. sp. 48	0.473143	0.5452	54.5915
CBREN.CBN18235	CSP48.g25205.t1	C. brenneri - C. sp. 48	0.581073	0.687283	51.5541
CBREN.CBN18237	CSP48.g18678.t1	C. brenneri - C. sp. 48	0.324234	0.454812	49.3869
CBREN.CBN18240	CSP48.g874.t1	C. brenneri - C. sp. 48	0.288184	0.375589	53.2265
CBREN.CBN18243	CSP48.g1614.t1	C. brenneri - C. sp. 48	0.448806	0.554466	51.603
CBREN.CBN18247	CSP48.g31443.t1	C. brenneri - C. sp. 48	0.0661761	0.451162	26.7607
CBREN.CBN18251	CSP48.g22351.t1	C. brenneri - C. sp. 48	0.61856	0.759121	48.499
CBREN.CBN18258	CSP48.g3074.t1	C. brenneri - C. sp. 48	0.928381	1.01437	53.3525
CBREN.CBN18264	CSP48.g16214.t1	C. brenneri - C. sp. 48	0.371077	0.511667	48.4965
CBREN.CBN18265	CSP48.g5452.t1	C. brenneri - C. sp. 48	0.249799	0.487722	39.84
CBREN.CBN18266	CSP48.g24004.t1	C. brenneri - C. sp. 48	0.346585	0.46866	50.1431
CBREN.CBN18268	CSP48.g30750.t1	C. brenneri - C. sp. 48	0.420548	0.499516	53.9769
CBREN.CBN18270	CSP48.g19053.t1	C. brenneri - C. sp. 48	0.565693	0.730588	46.3348
CBREN.CBN18274	CSP48.g19979.t1	C. brenneri - C. sp. 48	0.275571	0.399492	49.9789
CBREN.CBN18277	CSP48.g9580.t1	C. brenneri - C. sp. 48	0.616922	0.75033	49.1352
CBREN.CBN18278	CSP48.g5107.t1	C. brenneri - C. sp. 48	0.343065	0.526807	44.6587
CBREN.CBN18279	CSP48.g24917.t1	C. brenneri - C. sp. 48	0.459321	0.551804	52.7749
CBREN.CBN18283	CSP48.g9648.t1	C. brenneri - C. sp. 48	0.293856	0.454315	46.7294
CBREN.CBN18284	CSP48.g26019.t1	C. brenneri - C. sp. 48	0.458895	0.547187	53.1476
CBREN.CBN18286	CSP48.g14356.t1	C. brenneri - C. sp. 48	0.520807	0.613096	52.7921
CBREN.CBN18288	CSP48.g22115.t1	C. brenneri - C. sp. 48	0.0192964	0.396303	27.4704
CBREN.CBN18290	CSP48.g9080.t1	C. brenneri - C. sp. 48	0.438009	0.488184	56.5376
CBREN.CBN18291	CSP48.g25499.t1	C. brenneri - C. sp. 48	0.327235	0.520848	43.7808
CBREN.CBN18292	CSP48.g6727.t1	C. brenneri - C. sp. 48	0.474192	0.55937	53.4246
CBREN.CBN18293	CSP48.g24344.t1	C. brenneri - C. sp. 48	0.784629	0.891821	51.4667
CBREN.CBN18300	CSP48.g28213.t1	C. brenneri - C. sp. 48	0.383703	0.504792	50.2307
CBREN.CBN18301	CSP48.g15487.t1	C. brenneri - C. sp. 48	0.472385	0.480654	60.2646
CBREN.CBN18305	CSP48.g9913.t1	C. brenneri - C. sp. 48	0.339878	0.461872	50.1503
CBREN.CBN18312	CSP48.g15100.t2	C. brenneri - C. sp. 48	0.297051	0.362713	55.1602
CBREN.CBN18315	CSP48.g12077.t1	C. brenneri - C. sp. 48	0.221016	0.291678	54.7156
CBREN.CBN18316	CSP48.g25341.t1	C. brenneri - C. sp. 48	0.431353	0.49399	55.4293
CBREN.CBN18318	CSP48.g32715.t1	C. brenneri - C. sp. 48	0.579947	0.717434	48.7724
CBREN.CBN18323	CSP48.g26936.t1	C. brenneri - C. sp. 48	0.258274	0.291387	58.055
CBREN.CBN18336	CSP48.g26028.t1	C. brenneri - C. sp. 48	0.622014	0.681455	55.7135
CBREN.CBN18338	CSP48.g18050.t1	C. brenneri - C. sp. 48	0.374913	0.53758	46.533
CBREN.CBN18340	CSP48.g26714.t1	C. brenneri - C. sp. 48	0.456861	0.593921	48.8104
CBREN.CBN18342	CSP48.g25282.t1	C. brenneri - C. sp. 48	0.17487	0.17487	61
CBREN.CBN18345	CSP48.g31258.t1	C. brenneri - C. sp. 48	0.335632	0.681464	30.243
CBREN.CBN18348	CSP48.g8954.t1	C. brenneri - C. sp. 48	0.346387	0.42476	54.0298
CBREN.CBN18352	CSP48.g13813.t3	C. brenneri - C. sp. 48	0.313141	0.445437	49.2341
CBREN.CBN18355	CSP48.g17012.t1	C. brenneri - C. sp. 48	0.51254	0.633271	50.2626
CBREN.CBN18359	CSP48.g3188.t1	C. brenneri - C. sp. 48	0.420445	0.55426	49.099
CBREN.CBN18361	CSP48.g15042.t1	C. brenneri - C. sp. 48	0.32859	0.483972	47.1809
CBREN.CBN18362	CSP48.g16343.t1	C. brenneri - C. sp. 48	0.12588	0.295505	45.9142
CBREN.CBN18363	CSP48.g20250.t1	C. brenneri - C. sp. 48	0.539476	0.606308	55.0562
CBREN.CBN18364	CSP48.g13479.t1	C. brenneri - C. sp. 48	0.539942	0.687177	47.9054
CBREN.CBN18368	CSP48.g23319.t1	C. brenneri - C. sp. 48	0.581055	0.683004	51.9331
CBREN.CBN18371	CSP48.g13345.t1	C. brenneri - C. sp. 48	0.725299	0.796	54.7121
CBREN.CBN18377	CSP48.g17401.t1	C. brenneri - C. sp. 48	0.335199	0.487575	47.4483
CBREN.CBN18379	CSP48.g7635.t1	C. brenneri - C. sp. 48	0.168468	0.514372	30.2365
CBREN.CBN18382	CSP48.g25279.t1	C. brenneri - C. sp. 48	0.211236	0.372932	46.6194
CBREN.CBN18383	CSP48.g3876.t1	C. brenneri - C. sp. 48	0.326988	0.536253	42.3887
CBREN.CBN18387	CSP48.g27765.t1	C. brenneri - C. sp. 48	0.210342	0.367733	47.0022
CBREN.CBN18390	CSP48.g18815.t1	C. brenneri - C. sp. 48	0.0962275	0.409057	33.1781
CBREN.CBN18392	CSP48.g33169.t1	C. brenneri - C. sp. 48	0.59174	0.625634	57.9856
CBREN.CBN18393	CSP48.g892.t1	C. brenneri - C. sp. 48	0.257096	0.425209	46.0486
CBREN.CBN18399	CSP48.g10983.t1	C. brenneri - C. sp. 48	0.577635	0.686883	51.2839
CBREN.CBN18400	CSP48.g19089.t1	C. brenneri - C. sp. 48	0.304332	0.391664	53.2331
CBREN.CBN18401	CSP48.g2519.t1	C. brenneri - C. sp. 48	0.52556	0.811205	35.5958
CBREN.CBN18402	CSP48.g26160.t1	C. brenneri - C. sp. 48	0.408378	0.534956	49.7427
CBREN.CBN18405	CSP48.g18569.t1	C. brenneri - C. sp. 48	0.592261	0.732522	48.5258
CBREN.CBN18406	CSP48.g6239.t1	C. brenneri - C. sp. 48	0.245873	0.359513	50.8932
CBREN.CBN18407	CSP48.g12044.t1	C. brenneri - C. sp. 48	0.282775	0.411478	49.5536
CBREN.CBN18409	CSP48.g9738.t1	C. brenneri - C. sp. 48	0.177303	0.378407	43.1145
CBREN.CBN18410	CSP48.g228.t1	C. brenneri - C. sp. 48	0.504034	0.558546	56.1519
CBREN.CBN18411	CSP48.g20918.t1	C. brenneri - C. sp. 48	0.251362	0.314226	55.4091
CBREN.CBN18412	CSP48.g31927.t1	C. brenneri - C. sp. 48	0.316459	0.41215	52.4896
CBREN.CBN18413	CSP48.g24716.t1	C. brenneri - C. sp. 48	0.891284	1.01577	49.9284
CBREN.CBN18416	CSP48.g18051.t1	C. brenneri - C. sp. 48	0.420655	0.477082	55.9816
CBREN.CBN18417	CSP48.g3375.t1	C. brenneri - C. sp. 48	0.443405	0.55146	51.39
CBREN.CBN18418	CSP48.g29754.t1	C. brenneri - C. sp. 48	0.569375	0.80787	39.7891
CBREN.CBN18421	CSP48.g9896.t1	C. brenneri - C. sp. 48	0.409806	0.509777	52.109
CBREN.CBN18422	CSP48.g16726.t1	C. brenneri - C. sp. 48	0.182482	0.282261	52.126
CBREN.CBN18423	CSP48.g9536.t1	C. brenneri - C. sp. 48	0.3352	0.607644	36.7698
CBREN.CBN18426	CSP48.g4418.t1	C. brenneri - C. sp. 48	0.288433	0.386077	52.3159
CBREN.CBN18428	CSP48.g23579.t1	C. brenneri - C. sp. 48	0.282752	0.391626	51.3171
CBREN.CBN18429	CSP48.g4565.t1	C. brenneri - C. sp. 48	0.378001	0.480844	51.8535
CBREN.CBN18431	CSP48.g22362.t1	C. brenneri - C. sp. 48	0.350913	0.479417	49.5713
CBREN.CBN18437	CSP48.g17478.t1	C. brenneri - C. sp. 48	0.358404	0.445179	53.2825
CBREN.CBN18442	CSP48.g28635.t1	C. brenneri - C. sp. 48	0.702882	0.781653	53.9944
CBREN.CBN18445	CSP48.g8451.t1	C. brenneri - C. sp. 48	0.306733	0.405867	52.1834
CBREN.CBN18448	CSP48.g20325.t3	C. brenneri - C. sp. 48	0.752968	0.824011	54.6817
CBREN.CBN18449	CSP48.g22230.t1	C. brenneri - C. sp. 48	0.327842	0.479039	47.5531
CBREN.CBN18450	CSP48.g29433.t1	C. brenneri - C. sp. 48	0.303385	0.526907	41.1207
CBREN.CBN18456	CSP48.g28384.t1	C. brenneri - C. sp. 48	0.295499	0.45164	47.1134
CBREN.CBN18457	CSP48.g31671.t1	C. brenneri - C. sp. 48	0.67145	0.835622	46.3991
CBREN.CBN18458	CSP48.g23656.t1	C. brenneri - C. sp. 48	0.342424	0.477794	48.9607
CBREN.CBN18464	CSP48.g7506.t1	C. brenneri - C. sp. 48	0.297669	0.39197	52.6132
CBREN.CBN18467	CSP48.g13085.t1	C. brenneri - C. sp. 48	0.390332	0.477987	53.2043
CBREN.CBN18469	CSP48.g32557.t1	C. brenneri - C. sp. 48	0.541838	0.616214	54.3852
CBREN.CBN18471	CSP48.g23367.t1	C. brenneri - C. sp. 48	0.333458	0.441454	51.3953
CBREN.CBN18472	CSP48.g20170.t1	C. brenneri - C. sp. 48	0.300363	0.432007	49.2921
CBREN.CBN18475	CSP48.g4912.t1	C. brenneri - C. sp. 48	0.696721	0.724731	58.5089
CBREN.CBN18476	CSP48.g17353.t1	C. brenneri - C. sp. 48	0.724852	0.882668	46.9644
CBREN.CBN18477	CSP48.g1927.t1	C. brenneri - C. sp. 48	0.170511	0.279997	51.2627
CBREN.CBN18479	CSP48.g28265.t1	C. brenneri - C. sp. 48	0.325261	0.448166	50.0693
CBREN.CBN18480	CSP48.g9128.t1	C. brenneri - C. sp. 48	0.262941	0.411716	47.7685
CBREN.CBN18481	CSP48.g24317.t2	C. brenneri - C. sp. 48	0.539878	0.653455	50.8988
CBREN.CBN18483	CSP48.g16663.t1	C. brenneri - C. sp. 48	0.259546	0.394038	49.0387
CBREN.CBN18484	CSP48.g19232.t1	C. brenneri - C. sp. 48	0.49063	0.553899	55.3731
CBREN.CBN18486	CSP48.g11944.t1	C. brenneri - C. sp. 48	0.805707	0.922009	50.6566
CBREN.CBN18487	CSP48.g5774.t3	C. brenneri - C. sp. 48	0.265455	0.348525	53.6121
CBREN.CBN18492	CSP48.g4297.t2	C. brenneri - C. sp. 48	0.211945	0.426213	41.9438
CBREN.CBN18497	CSP48.g21571.t1	C. brenneri - C. sp. 48	0.828297	0.925084	52.3921
CBREN.CBN18500	CSP48.g2937.t1	C. brenneri - C. sp. 48	0.251293	0.314412	55.3865
CBREN.CBN18503	CSP48.g13409.t1	C. brenneri - C. sp. 48	0.178663	0.374474	43.5853
CBREN.CBN18505	CSP48.g15050.t1	C. brenneri - C. sp. 48	0.375535	0.524511	47.7506
CBREN.CBN18506	CSP48.g20027.t1	C. brenneri - C. sp. 48	0.409941	0.590535	44.9387
CBREN.CBN18508	CSP48.g33055.t1	C. brenneri - C. sp. 48	0.105352	0.326294	41.3502
CBREN.CBN18512	CSP48.g9330.t1	C. brenneri - C. sp. 48	0.235149	0.385273	47.6485
CBREN.CBN18515	CSP48.g30089.t1	C. brenneri - C. sp. 48	0.752357	0.884206	49.2739
CBREN.CBN18517	CSP48.g31070.t1	C. brenneri - C. sp. 48	0.28349	0.376272	52.7483
CBREN.CBN18518	CSP48.g11677.t1	C. brenneri - C. sp. 48	0.25539	0.433796	45.1333
CBREN.CBN18519	CSP48.g13478.t1	C. brenneri - C. sp. 48	0.716049	0.797052	53.7959
CBREN.CBN18521	CSP48.g10634.t1	C. brenneri - C. sp. 48	0.202988	0.329816	49.7204
CBREN.CBN18522	CSP48.g24701.t1	C. brenneri - C. sp. 48	0.745391	0.833809	53.1365
CBREN.CBN18526	CSP48.g11151.t1	C. brenneri - C. sp. 48	0.530349	0.628123	52.3043
CBREN.CBN18528	CSP48.g11490.t1	C. brenneri - C. sp. 48	0.281506	0.400159	50.4475
CBREN.CBN18531	CSP48.g24473.t1	C. brenneri - C. sp. 48	0.262925	0.324271	55.5441
CBREN.CBN18532	CSP48.g26100.t1	C. brenneri - C. sp. 48	0.86291	1.0746	42.1727
CBREN.CBN18533	CSP48.g23999.t1	C. brenneri - C. sp. 48	0.148188	0.276506	49.5878
CBREN.CBN18536	CSP48.g26548.t1	C. brenneri - C. sp. 48	0.500324	0.587126	53.2802
CBREN.CBN18537	CSP48.g26753.t1	C. brenneri - C. sp. 48	0.235021	0.349455	50.8227
CBREN.CBN18538	CSP48.g30342.t1	C. brenneri - C. sp. 48	0.397825	0.477701	53.8962
CBREN.CBN18539	CSP48.g17274.t1	C. brenneri - C. sp. 48	0.119882	0.293813	45.5312
CBREN.CBN18540	CSP48.g9054.t1	C. brenneri - C. sp. 48	0.382427	0.500572	50.4927
CBREN.CBN18544	CSP48.g5179.t1	C. brenneri - C. sp. 48	0.365364	0.486886	50.1923
CBREN.CBN18545	CSP48.g12041.t1	C. brenneri - C. sp. 48	0.530197	0.566429	57.7777
CBREN.CBN18548	CSP48.g9118.t1	C. brenneri - C. sp. 48	0.49501	0.626951	49.2657
CBREN.CBN18550	CSP48.g25227.t1	C. brenneri - C. sp. 48	0.329012	0.38282	56.2145
CBREN.CBN18552	CSP48.g6070.t1	C. brenneri - C. sp. 48	0.436706	0.530226	52.6827
CBREN.CBN18554	CSP48.g29552.t1	C. brenneri - C. sp. 48	0.367163	0.495471	49.5887
CBREN.CBN18555	CSP48.g31936.t1	C. brenneri - C. sp. 48	0.741377	0.741377	61
CBREN.CBN18559	CSP48.g11549.t1	C. brenneri - C. sp. 48	0.275138	0.323432	56.7049
CBREN.CBN18562	CSP48.g18715.t1	C. brenneri - C. sp. 48	0.253092	0.316968	55.3191
CBREN.CBN18563	CSP48.g29179.t1	C. brenneri - C. sp. 48	0.120536	0.347841	40.7843
CBREN.CBN18571	CSP48.g14205.t1	C. brenneri - C. sp. 48	0.346627	0.410623	55.3084
CBREN.CBN18573	CSP48.g2755.t1	C. brenneri - C. sp. 48	0.325444	0.504878	45.0418
CBREN.CBN18574	CSP48.g33052.t1	C. brenneri - C. sp. 48	0.367509	0.492202	49.9102
CBREN.CBN18581	CSP48.g8462.t1	C. brenneri - C. sp. 48	0.262615	0.417532	47.2223
CBREN.CBN18583	CSP48.g3207.t1	C. brenneri - C. sp. 48	0.3436	0.453667	51.211
CBREN.CBN18593	CSP48.g20206.t1	C. brenneri - C. sp. 48	0.222909	0.434644	42.1691
CBREN.CBN18594	CSP48.g14417.t2	C. brenneri - C. sp. 48	0.28464	0.420416	48.9246
CBREN.CBN18595	CSP48.g10580.t2	C. brenneri - C. sp. 48	0.181951	0.343908	46.5962
CBREN.CBN18597	CSP48.g20611.t1	C. brenneri - C. sp. 48	0.432337	0.528159	52.4779
CBREN.CBN18603	CSP48.g9865.t1	C. brenneri - C. sp. 48	0.365602	0.551618	44.4564
CBREN.CBN18607	CSP48.g9980.t1	C. brenneri - C. sp. 48	0.288862	0.526806	39.8381
CBREN.CBN18608	CSP48.g16090.t1	C. brenneri - C. sp. 48	0.466046	0.521513	56.0669
CBREN.CBN18613	CSP48.g3393.t1	C. brenneri - C. sp. 48	0.299233	0.431962	49.1955
CBREN.CBN18617	CSP48.g14333.t1	C. brenneri - C. sp. 48	0.293093	0.414777	50.1779
CBREN.CBN18619	CSP48.g11620.t1	C. brenneri - C. sp. 48	0.481517	0.587374	51.5855
CBREN.CBN18628	CSP48.g17592.t1	C. brenneri - C. sp. 48	0.383909	0.591614	42.5275
CBREN.CBN18636	CSP48.g24489.t1	C. brenneri - C. sp. 48	0.275707	0.416829	48.4491
CBREN.CBN18638	CSP48.g8183.t1	C. brenneri - C. sp. 48	0.658955	0.842864	44.6438
CBREN.CBN18639	CSP48.g5453.t1	C. brenneri - C. sp. 48	0.360621	0.688912	31.803
CBREN.CBN18642	CSP48.g19685.t1	C. brenneri - C. sp. 48	0.167112	0.259718	52.7639
CBREN.CBN18645	CSP48.g8904.t2	C. brenneri - C. sp. 48	0.223543	0.370515	47.9289
CBREN.CBN18647	CSP48.g6644.t1	C. brenneri - C. sp. 48	0.325485	0.386183	55.6017
CBREN.CBN18650	CSP48.g9717.t1	C. brenneri - C. sp. 48	0.614803	0.720451	51.604
CBREN.CBN18652	CSP48.g25648.t1	C. brenneri - C. sp. 48	0.371198	0.413411	57.2458
CBREN.CBN18653	CSP48.g16696.t1	C. brenneri - C. sp. 48	0.344429	0.50881	46.3806
CBREN.CBN18655	CSP48.g19409.t1	C. brenneri - C. sp. 48	0.37925	0.466573	53.2339
CBREN.CBN18657	CSP48.g11298.t1	C. brenneri - C. sp. 48	0.479673	0.606915	49.6836
CBREN.CBN18660	CSP48.g10982.t1	C. brenneri - C. sp. 48	0.301733	0.486257	44.5891
CBREN.CBN18661	CSP48.g7276.t1	C. brenneri - C. sp. 48	0.627884	0.712773	53.4503
CBREN.CBN18667	CSP48.g18977.t1	C. brenneri - C. sp. 48	0.221822	0.29015	54.9231
CBREN.CBN18670	CSP48.g32366.t1	C. brenneri - C. sp. 48	0.489148	0.54086	56.4009
CBREN.CBN18672	CSP48.g17551.t1	C. brenneri - C. sp. 48	0.267678	0.405231	48.7666
CBREN.CBN18673	CSP48.g10702.t1	C. brenneri - C. sp. 48	0.909613	1.02686	50.5725
CBREN.CBN18676	CSP48.g16772.t1	C. brenneri - C. sp. 48	0.305498	0.501726	43.5482
CBREN.CBN18677	CSP48.g6758.t1	C. brenneri - C. sp. 48	0.413759	0.441199	58.5596
CBREN.CBN18678	CSP48.g3699.t1	C. brenneri - C. sp. 48	0.33852	0.43319	52.5804
CBREN.CBN18679	CSP48.g16187.t1	C. brenneri - C. sp. 48	0.460238	0.511245	56.4636
CBREN.CBN18680	CSP48.g11398.t2	C. brenneri - C. sp. 48	0.438607	0.545669	51.4783
CBREN.CBN18681	CSP48.g5996.t1	C. brenneri - C. sp. 48	0.411985	0.547071	48.9859
CBREN.CBN18682	CSP48.g5623.t1	C. brenneri - C. sp. 48	0.398138	0.543319	48.0881
CBREN.CBN18683	CSP48.g14613.t1	C. brenneri - C. sp. 48	0.334189	0.424072	53.0061
CBREN.CBN18685	CSP48.g9025.t1	C. brenneri - C. sp. 48	0.541637	0.541637	61
CBREN.CBN18686	CSP48.g23009.t1	C. brenneri - C. sp. 48	0.346845	0.553478	42.6228
CBREN.CBN18687	CSP48.g8474.t1	C. brenneri - C. sp. 48	0.254011	0.338788	53.4602
CBREN.CBN18688	CSP48.g11696.t1	C. brenneri - C. sp. 48	0.427425	0.562998	48.9427
CBREN.CBN18689	CSP48.g10539.t1	C. brenneri - C. sp. 48	0.214296	0.399633	44.5168
CBREN.CBN18692	CSP48.g5822.t2	C. brenneri - C. sp. 48	0.256427	0.411767	47.1846
CBREN.CBN18696	CSP48.g30647.t1	C. brenneri - C. sp. 48	0.806702	0.920161	50.9094
CBREN.CBN18700	CSP48.g6609.t1	C. brenneri - C. sp. 48	0.432665	0.509674	54.1511
CBREN.CBN18701	CSP48.g30885.t1	C. brenneri - C. sp. 48	0.707492	0.805317	52.2999
CBREN.CBN18702	CSP48.g12853.t1	C. brenneri - C. sp. 48	0.252306	0.478469	40.8859
CBREN.CBN18703	CSP48.g27067.t3	C. brenneri - C. sp. 48	0.299144	0.4035	51.719
CBREN.CBN18711	CSP48.g26114.t1	C. brenneri - C. sp. 48	0.314517	0.411093	52.4109
CBREN.CBN18712	CSP48.g18504.t1	C. brenneri - C. sp. 48	0.424521	0.553253	49.5511
CBREN.CBN18715	CSP48.g29155.t1	C. brenneri - C. sp. 48	0.264464	0.428376	46.4223
CBREN.CBN18716	CSP48.g1591.t1	C. brenneri - C. sp. 48	0.499536	0.75448	38.3261
CBREN.CBN18721	CSP48.g23641.t1	C. brenneri - C. sp. 48	0.0727386	0.377326	33.9111
CBREN.CBN18723	CSP48.g18341.t1	C. brenneri - C. sp. 48	0.328653	0.422167	52.6831
CBREN.CBN18724	CSP48.g1232.t1	C. brenneri - C. sp. 48	0.366267	0.525236	46.8619
CBREN.CBN18725	CSP48.g30128.t1	C. brenneri - C. sp. 48	0.320008	0.466215	47.9969
CBREN.CBN18729	CSP48.g12885.t1	C. brenneri - C. sp. 48	0.564197	0.590229	58.6847
CBREN.CBN18730	CSP48.g3732.t1	C. brenneri - C. sp. 48	0.165102	0.353577	44.2377
CBREN.CBN18733	CSP48.g22920.t2	C. brenneri - C. sp. 48	0.199824	0.245638	56.9255
CBREN.CBN18735	CSP48.g16324.t1	C. brenneri - C. sp. 48	0.272679	0.327405	56.1329
CBREN.CBN18740	CSP48.g2659.t1	C. brenneri - C. sp. 48	0.517574	0.653007	48.9551
CBREN.CBN18745	CSP48.g24564.t1	C. brenneri - C. sp. 48	0.492631	0.570662	54.0602
CBREN.CBN18753	CSP48.g18648.t1	C. brenneri - C. sp. 48	0.318687	0.426598	51.4028
CBREN.CBN18755	CSP48.g22472.t1	C. brenneri - C. sp. 48	0.430186	0.483217	56.2836
CBREN.CBN18761	CSP48.g1021.t1	C. brenneri - C. sp. 48	0.441723	0.547063	51.6314
CBREN.CBN18764	CSP48.g9711.t1	C. brenneri - C. sp. 48	0.350185	0.413363	55.3812
CBREN.CBN18770	CSP48.g16317.t1	C. brenneri - C. sp. 48	0.161409	0.268538	51.4724
CBREN.CBN18774	CSP48.g12078.t1	C. brenneri - C. sp. 48	0.428853	0.528108	52.1727
CBREN.CBN18776	CSP48.g6908.t1	C. brenneri - C. sp. 48	0.286915	0.450346	46.465
CBREN.CBN18780	CSP48.g5307.t1	C. brenneri - C. sp. 48	0.696746	0.77252	54.261
CBREN.CBN18782	CSP48.g6188.t1	C. brenneri - C. sp. 48	0.3839	0.497918	50.8596
CBREN.CBN18789	CSP48.g25389.t1	C. brenneri - C. sp. 48	0.458233	0.535671	54.113
CBREN.CBN18790	CSP48.g25582.t1	C. brenneri - C. sp. 48	0.333548	0.439659	51.5629
CBREN.CBN18791	CSP48.g15461.t1	C. brenneri - C. sp. 48	0.545723	0.727197	44.8603
CBREN.CBN18795	CSP48.g24512.t1	C. brenneri - C. sp. 48	0.258747	0.404801	48.0105
CBREN.CBN18799	CSP48.g8208.t1	C. brenneri - C. sp. 48	0.244839	0.347452	51.874
CBREN.CBN18800	CSP48.g21921.t1	C. brenneri - C. sp. 48	0.276108	0.404518	49.5797
CBREN.CBN18802	CSP48.g16671.t1	C. brenneri - C. sp. 48	0.329	0.556482	40.7685
CBREN.CBN18806	CSP48.g10495.t1	C. brenneri - C. sp. 48	0.457635	0.577046	50.38
CBREN.CBN18811	CSP48.g11484.t2	C. brenneri - C. sp. 48	0.271208	0.360784	53.0334
CBREN.CBN18813	CSP48.g29490.t1	C. brenneri - C. sp. 48	0.40411	0.460453	55.9891
CBREN.CBN18815	CSP48.g890.t1	C. brenneri - C. sp. 48	0.0442278	0.229929	44.4844
CBREN.CBN18818	CSP48.g13467.t1	C. brenneri - C. sp. 48	0.399556	0.399556	61
CBREN.CBN18819	CSP48.g29806.t3	C. brenneri - C. sp. 48	0.261589	0.340467	53.9849
CBREN.CBN18820	CSP48.g22712.t1	C. brenneri - C. sp. 48	0.350084	0.461012	51.1345
CBREN.CBN18822	CSP48.g696.t1	C. brenneri - C. sp. 48	0.358404	0.477555	50.4031
CBREN.CBN18823	CSP48.g15334.t1	C. brenneri - C. sp. 48	0.827654	0.912379	53.4648
CBREN.CBN18825	CSP48.g23212.t1	C. brenneri - C. sp. 48	0.172639	0.236652	55.3069
CBREN.CBN18826	CSP48.g25096.t1	C. brenneri - C. sp. 48	0.376464	0.42557	56.6327
CBREN.CBN18830	CSP48.g25920.t2	C. brenneri - C. sp. 48	0.283815	0.41967	48.9175
CBREN.CBN18834	CSP48.g11336.t1	C. brenneri - C. sp. 48	0.235324	0.308694	54.4747
CBREN.CBN18842	CSP48.g26199.t1	C. brenneri - C. sp. 48	0.398921	0.579153	44.9708
CBREN.CBN18844	CSP48.g1675.t1	C. brenneri - C. sp. 48	0.293088	0.405689	50.9856
CBREN.CBN18845	CSP48.g29240.t1	C. brenneri - C. sp. 48	0.284379	0.415641	49.326
CBREN.CBN18847	CSP48.g11027.t1	C. brenneri - C. sp. 48	0.288309	0.563505	36.525
CBREN.CBN18848	CSP48.g31006.t1	C. brenneri - C. sp. 48	0.41127	0.484272	54.5074
CBREN.CBN18851	CSP48.g30548.t1	C. brenneri - C. sp. 48	0.363954	0.516772	47.4089
CBREN.CBN18853	CSP48.g7232.t1	C. brenneri - C. sp. 48	0.26115	0.316397	56.0865
CBREN.CBN18854	CSP48.g15739.t1	C. brenneri - C. sp. 48	0.0758663	0.381231	33.842
CBREN.CBN18855	CSP48.g5456.t2	C. brenneri - C. sp. 48	0.314851	0.498526	44.6646
CBREN.CBN18857	CSP48.g17333.t1	C. brenneri - C. sp. 48	0.320073	0.527164	42.582
CBREN.CBN18864	CSP48.g12051.t1	C. brenneri - C. sp. 48	0.736296	0.807145	54.6989
CBREN.CBN18866	CSP48.g13821.t1	C. brenneri - C. sp. 48	0.336201	0.450035	50.876
CBREN.CBN18867	CSP48.g15950.t1	C. brenneri - C. sp. 48	0.511806	0.581052	54.8415
CBREN.CBN18868	CSP48.g16783.t3	C. brenneri - C. sp. 48	0.34678	0.466297	50.3705
CBREN.CBN18870	CSP48.g17594.t1	C. brenneri - C. sp. 48	0.472531	0.734417	37.7088
CBREN.CBN18873	CSP48.g28133.t1	C. brenneri - C. sp. 48	0.290324	0.408796	50.4635
CBREN.CBN18876	CSP48.g12253.t1	C. brenneri - C. sp. 48	0.242391	0.30305	55.6052
CBREN.CBN18877	CSP48.g3779.t1	C. brenneri - C. sp. 48	0.343034	0.493943	47.5787
CBREN.CBN18878	CSP48.g20539.t1	C. brenneri - C. sp. 48	0.261408	0.283635	59.0231
CBREN.CBN18880	CSP48.g17792.t1	C. brenneri - C. sp. 48	0.683341	0.809883	49.7457
CBREN.CBN18882	CSP48.g29115.t2	C. brenneri - C. sp. 48	0.321407	0.414272	52.7409
CBREN.CBN18886	CSP48.g6825.t1	C. brenneri - C. sp. 48	0.253011	0.329055	54.2369
CBREN.CBN18891	CSP48.g12195.t1	C. brenneri - C. sp. 48	0.229847	0.349175	50.3874
CBREN.CBN18892	CSP48.g26792.t1	C. brenneri - C. sp. 48	0.2789	0.366663	53.1946
CBREN.CBN18893	CSP48.g31485.t1	C. brenneri - C. sp. 48	0.332657	0.463365	49.3754
CBREN.CBN18894	CSP48.g1928.t1	C. brenneri - C. sp. 48	0.283032	0.487474	42.8177
CBREN.CBN18897	CSP48.g10643.t1	C. brenneri - C. sp. 48	0.465993	0.57814	51.026
CBREN.CBN18898	CSP48.g13352.t1	C. brenneri - C. sp. 48	0.231919	0.257493	58.7256
CBREN.CBN18899	CSP48.g9280.t1	C. brenneri - C. sp. 48	0.297172	0.297172	61
CBREN.CBN18902	CSP48.g30442.t1	C. brenneri - C. sp. 48	0.828321	0.828321	61
CBREN.CBN18903	CSP48.g11474.t1	C. brenneri - C. sp. 48	0.418413	0.518062	52.1376
CBREN.CBN18904	CSP48.g6951.t1	C. brenneri - C. sp. 48	0.923976	0.987733	55.3297
CBREN.CBN18905	CSP48.g12575.t1	C. brenneri - C. sp. 48	0.229116	0.320393	52.8822
CBREN.CBN18909	CSP48.g19002.t1	C. brenneri - C. sp. 48	0.0852959	0.297383	42.1378
CBREN.CBN18911	CSP48.g1521.t1	C. brenneri - C. sp. 48	0.207283	0.339838	49.211
CBREN.CBN18912	CSP48.g20637.t1	C. brenneri - C. sp. 48	0.230716	0.392281	46.631
CBREN.CBN18915	CSP48.g2068.t1	C. brenneri - C. sp. 48	0.261364	0.342546	53.7799
CBREN.CBN18918	CSP48.g5130.t1	C. brenneri - C. sp. 48	0.30398	0.427533	50.0116
CBREN.CBN18926	CSP48.g19077.t1	C. brenneri - C. sp. 48	0.427759	0.532546	51.6806
CBREN.CBN18929	CSP48.g17361.t1	C. brenneri - C. sp. 48	0.633683	0.708532	54.3432
CBREN.CBN18930	CSP48.g250.t1	C. brenneri - C. sp. 48	0.47132	0.622424	47.5613
CBREN.CBN18940	CSP48.g7461.t1	C. brenneri - C. sp. 48	0.360728	0.440879	53.8717
CBREN.CBN18944	CSP48.g4599.t1	C. brenneri - C. sp. 48	0.627634	0.742752	50.7618
CBREN.CBN18945	CSP48.g2514.t1	C. brenneri - C. sp. 48	0.62026	0.891099	36.9126
CBREN.CBN18947	CSP48.g2276.t1	C. brenneri - C. sp. 48	0.671454	0.792261	50.2559
CBREN.CBN18950	CSP48.g30793.t1	C. brenneri - C. sp. 48	0.279005	0.401995	50.0617
CBREN.CBN18952	CSP48.g19061.t1	C. brenneri - C. sp. 48	0.350859	0.515484	46.3589
CBREN.CBN18954	CSP48.g7941.t1	C. brenneri - C. sp. 48	0.386338	0.521226	49.0036
CBREN.CBN18956	CSP48.g4169.t1	C. brenneri - C. sp. 48	0.608072	0.636668	58.4568
CBREN.CBN18959	CSP48.g8476.t1	C. brenneri - C. sp. 48	0.236561	0.328824	52.7944
CBREN.CBN18961	CSP48.g11584.t1	C. brenneri - C. sp. 48	0.185969	0.398348	42.1118
CBREN.CBN18974	CSP48.g11659.t1	C. brenneri - C. sp. 48	0.402302	0.402302	61
CBREN.CBN18981	CSP48.g54.t1	C. brenneri - C. sp. 48	0.791069	0.99448	42.9094
CBREN.CBN18985	CSP48.g10419.t1	C. brenneri - C. sp. 48	0.615718	0.731574	50.6962
CBREN.CBN18986	CSP48.g12752.t2	C. brenneri - C. sp. 48	0.182356	0.324089	48.3948
CBREN.CBN18989	CSP48.g1095.t1	C. brenneri - C. sp. 48	0.307975	0.430071	50.1412
CBREN.CBN18993	CSP48.g3016.t1	C. brenneri - C. sp. 48	0.200491	0.391389	44.0222
CBREN.CBN18995	CSP48.g27490.t1	C. brenneri - C. sp. 48	0.24856	0.403028	47.2622
CBREN.CBN19001	CSP48.g16302.t1	C. brenneri - C. sp. 48	0.233624	0.415128	44.8577
CBREN.CBN19002	CSP48.g11983.t1	C. brenneri - C. sp. 48	0.0950571	0.28022	44.5323
CBREN.CBN19005	CSP48.g24994.t1	C. brenneri - C. sp. 48	0.350607	0.481036	49.4001
CBREN.CBN19007	CSP48.g6883.t1	C. brenneri - C. sp. 48	0.486434	0.550945	55.2626
CBREN.CBN19008	CSP48.g10941.t1	C. brenneri - C. sp. 48	0.281375	0.286234	60.5678
CBREN.CBN19009	CSP48.g28046.t1	C. brenneri - C. sp. 48	0.321255	0.534724	42.0148
CBREN.CBN19011	CSP48.g15244.t1	C. brenneri - C. sp. 48	0.38676	0.477248	52.9523
CBREN.CBN19020	CSP48.g114.t1	C. brenneri - C. sp. 48	0.828331	0.874662	56.8795
CBREN.CBN19021	CSP48.g9111.t1	C. brenneri - C. sp. 48	0.35479	0.466442	51.0701
CBREN.CBN19026	CSP48.g8783.t1	C. brenneri - C. sp. 48	0.311541	0.457514	48.0177
CBREN.CBN19027	CSP48.g11441.t1	C. brenneri - C. sp. 48	0.336071	0.435975	52.1149
CBREN.CBN19028	CSP48.g6594.t1	C. brenneri - C. sp. 48	0.386288	0.407351	59.1267
CBREN.CBN19033	CSP48.g20071.t1	C. brenneri - C. sp. 48	0.26529	0.438467	45.5983
CBREN.CBN19037	CSP48.g15730.t1	C. brenneri - C. sp. 48	0.318254	0.40809	53.0104
CBREN.CBN19038	CSP48.g11932.t1	C. brenneri - C. sp. 48	0.416082	0.481518	55.1804
CBREN.CBN19042	CSP48.g20535.t1	C. brenneri - C. sp. 48	0.391813	0.474726	53.626
CBREN.CBN19044	CSP48.g7468.t1	C. brenneri - C. sp. 48	0.336523	0.457061	50.2798
CBREN.CBN19045	CSP48.g12070.t1	C. brenneri - C. sp. 48	0.564679	0.687125	50.1101
CBREN.CBN19046	CSP48.g12056.t1	C. brenneri - C. sp. 48	0.376851	0.512083	48.973
CBREN.CBN19049	CSP48.g2884.t1	C. brenneri - C. sp. 48	0.942675	1.0142	54.6384
CBREN.CBN19052	CSP48.g9976.t1	C. brenneri - C. sp. 48	0.176375	0.446103	37.0114
CBREN.CBN19055	CSP48.g13695.t1	C. brenneri - C. sp. 48	0.640481	0.746429	51.5773
CBREN.CBN19058	CSP48.g31370.t1	C. brenneri - C. sp. 48	0.6805	0.814388	49.0925
CBREN.CBN19059	CSP48.g10256.t1	C. brenneri - C. sp. 48	0.284334	0.448637	46.3875
CBREN.CBN19060	CSP48.g22529.t1	C. brenneri - C. sp. 48	0.416883	0.518965	51.9212
CBREN.CBN19061	CSP48.g20921.t1	C. brenneri - C. sp. 48	0.296075	0.489489	43.7984
CBREN.CBN19062	CSP48.g2020.t1	C. brenneri - C. sp. 48	0.47994	0.635629	47.1536
CBREN.CBN19065	CSP48.g19673.t1	C. brenneri - C. sp. 48	0.118082	0.254519	48.8658
CBREN.CBN19070	CSP48.g20238.t1	C. brenneri - C. sp. 48	0.387055	0.512059	49.8826
CBREN.CBN19071	CSP48.g6814.t1	C. brenneri - C. sp. 48	0.539736	0.572264	58.107
CBREN.CBN19077	CSP48.g13091.t1	C. brenneri - C. sp. 48	0.263221	0.263221	61
CBREN.CBN19080	CSP48.g4689.t2	C. brenneri - C. sp. 48	0.0608704	0.310528	38.7963
CBREN.CBN19082	CSP48.g30869.t1	C. brenneri - C. sp. 48	0.267156	0.448677	44.8562
CBREN.CBN19083	CSP48.g17113.t1	C. brenneri - C. sp. 48	0.669084	0.771205	51.9178
CBREN.CBN19084	CSP48.g7723.t1	C. brenneri - C. sp. 48	0.255509	0.403762	47.815
CBREN.CBN19090	CSP48.g29628.t1	C. brenneri - C. sp. 48	0.279287	0.395651	50.651
CBREN.CBN19095	CSP48.g18966.t1	C. brenneri - C. sp. 48	0.512165	0.606397	52.6193
CBREN.CBN19097	CSP48.g10139.t1	C. brenneri - C. sp. 48	0.212591	0.469244	38.1742
CBREN.CBN19100	CSP48.g7505.t1	C. brenneri - C. sp. 48	0.212201	0.280428	54.9322
CBREN.CBN19102	CSP48.g11611.t1	C. brenneri - C. sp. 48	0.180979	0.244622	55.3398
CBREN.CBN19103	CSP48.g24925.t1	C. brenneri - C. sp. 48	0.179159	0.339701	46.722
CBREN.CBN19105	CSP48.g30218.t1	C. brenneri - C. sp. 48	0.332641	0.419794	53.2489
CBREN.CBN19106	CSP48.g17284.t1	C. brenneri - C. sp. 48	0.455482	0.59829	48.2992
CBREN.CBN19108	CSP48.g12727.t1	C. brenneri - C. sp. 48	0.318254	0.470598	47.451
CBREN.CBN19109	CSP48.g13106.t1	C. brenneri - C. sp. 48	0.41443	0.479491	55.2137
CBREN.CBN19112	CSP48.g3336.t1	C. brenneri - C. sp. 48	0.383429	0.46132	54.0726
CBREN.CBN19113	CSP48.g15936.t1	C. brenneri - C. sp. 48	0.280105	0.365048	53.4455
CBREN.CBN19117	CSP48.g15552.t1	C. brenneri - C. sp. 48	0.283413	0.43542	47.481
CBREN.CBN19121	CSP48.g21933.t1	C. brenneri - C. sp. 48	0.289588	0.473188	44.6712
CBREN.CBN19123	CSP48.g20853.t1	C. brenneri - C. sp. 48	0.61392	0.61392	61
CBREN.CBN19124	CSP48.g23493.t1	C. brenneri - C. sp. 48	0.742599	0.815192	54.5438
CBREN.CBN19127	CSP48.g15771.t1	C. brenneri - C. sp. 48	0.294178	0.361545	55.0087
CBREN.CBN19129	CSP48.g20552.t1	C. brenneri - C. sp. 48	0.418905	0.508255	53.0535
CBREN.CBN19136	CSP48.g15066.t1	C. brenneri - C. sp. 48	0.0703305	0.431684	28.8625
CBREN.CBN19137	CSP48.g23237.t1	C. brenneri - C. sp. 48	0.399392	0.539305	48.5566
CBREN.CBN19141	CSP48.g25391.t1	C. brenneri - C. sp. 48	0.400711	0.483703	53.619
CBREN.CBN19143	CSP48.g20685.t1	C. brenneri - C. sp. 48	0.833519	0.931959	52.2451
CBREN.CBN19144	CSP48.g10253.t1	C. brenneri - C. sp. 48	0.228388	0.320399	52.8169
CBREN.CBN19145	CSP48.g26122.t1	C. brenneri - C. sp. 48	0.229249	0.367536	48.7012
CBREN.CBN19146	CSP48.g14067.t1	C. brenneri - C. sp. 48	0.475877	0.548132	54.5739
CBREN.CBN19148	CSP48.g16361.t1	C. brenneri - C. sp. 48	0.319049	0.507746	44.218
CBREN.CBN19150	CSP48.g32758.t1	C. brenneri - C. sp. 48	0.366531	0.447899	53.7635
CBREN.CBN19151	CSP48.g2992.t1	C. brenneri - C. sp. 48	0.379302	0.600169	41.3569
CBREN.CBN19152	CSP48.g1656.t1	C. brenneri - C. sp. 48	0.288183	0.380755	52.767
CBREN.CBN19156	CSP48.g29896.t1	C. brenneri - C. sp. 48	0.33323	0.446984	50.8831
CBREN.CBN19157	CSP48.g13867.t1	C. brenneri - C. sp. 48	0.605443	0.675918	54.7322
CBREN.CBN19159	CSP48.g6625.t1	C. brenneri - C. sp. 48	0.34034	0.431899	52.857
CBREN.CBN19160	CSP48.g19684.t1	C. brenneri - C. sp. 48	0.170089	0.261625	52.8592
CBREN.CBN19163	CSP48.g1051.t1	C. brenneri - C. sp. 48	0.69934	0.753471	56.1858
CBREN.CBN19164	CSP48.g15332.t1	C. brenneri - C. sp. 48	0.230864	0.393716	46.5165
CBREN.CBN19168	CSP48.g30700.t1	C. brenneri - C. sp. 48	0.183951	0.457232	36.6954
CBREN.CBN19170	CSP48.g5116.t1	C. brenneri - C. sp. 48	0.238221	0.25229	59.7488
CBREN.CBN19172	CSP48.g20824.t1	C. brenneri - C. sp. 48	0.382199	0.443074	55.586
CBREN.CBN19174	CSP48.g20612.t1	C. brenneri - C. sp. 48	0.378423	0.420271	57.2782
CBREN.CBN19175	CSP48.g2935.t1	C. brenneri - C. sp. 48	0.162852	0.308532	48.0438
CBREN.CBN19176	CSP48.g31868.t1	C. brenneri - C. sp. 48	0.721026	0.795859	54.3447
CBREN.CBN19180	CSP48.g29075.t1	C. brenneri - C. sp. 48	0.278798	0.634936	29.3264
CBREN.CBN19183	CSP48.g9908.t1	C. brenneri - C. sp. 48	0.282903	0.322577	57.4715
CBREN.CBN19184	CSP48.g21055.t1	C. brenneri - C. sp. 48	0.0923834	0.199592	51.4652
CBREN.CBN19188	CSP48.g27877.t1	C. brenneri - C. sp. 48	0.372185	0.488495	50.6558
CBREN.CBN19197	CSP48.g31199.t1	C. brenneri - C. sp. 48	0.737949	0.741189	60.7119
CBREN.CBN19199	CSP48.g5332.t1	C. brenneri - C. sp. 48	0.12995	0.356327	40.8669
CBREN.CBN19200	CSP48.g20732.t1	C. brenneri - C. sp. 48	0.451956	0.488415	57.7574
CBREN.CBN19203	CSP48.g10939.t1	C. brenneri - C. sp. 48	0.601739	0.670511	54.8837
CBREN.CBN19204	CSP48.g29543.t1	C. brenneri - C. sp. 48	0.383299	0.542424	46.848
CBREN.CBN19205	CSP48.g19035.t1	C. brenneri - C. sp. 48	0.245185	0.330842	53.382
CBREN.CBN19208	CSP48.g6157.t1	C. brenneri - C. sp. 48	0.602844	0.687402	53.4797
CBREN.CBN19209	CSP48.g19240.t1	C. brenneri - C. sp. 48	0.734583	0.825903	52.8784
CBREN.CBN19210	CSP48.g1367.t1	C. brenneri - C. sp. 48	0.664278	0.69546	58.2267
CBREN.CBN19217	CSP48.g20807.t1	C. brenneri - C. sp. 48	0.766629	0.858808	52.802
CBREN.CBN19222	CSP48.g12760.t1	C. brenneri - C. sp. 48	0.26483	0.45083	44.4578
CBREN.CBN19228	CSP48.g10996.t1	C. brenneri - C. sp. 48	0.560741	0.662772	51.9257
CBREN.CBN19229	CSP48.g19651.t1	C. brenneri - C. sp. 48	0.274788	0.385225	51.1781
CBREN.CBN19230	CSP48.g6468.t1	C. brenneri - C. sp. 48	0.250725	0.306307	56.0568
CBREN.CBN19231	CSP48.g6187.t1	C. brenneri - C. sp. 48	0.181778	0.280958	52.1793
CBREN.CBN19233	CSP48.g30866.t1	C. brenneri - C. sp. 48	0.121465	0.262478	48.4588
CBREN.CBN19234	CSP48.g29692.t1	C. brenneri - C. sp. 48	0.491276	0.583533	52.795
CBREN.CBN19235	CSP48.g4678.t3	C. brenneri - C. sp. 48	0.177628	0.281021	51.8045
CBREN.CBN19236	CSP48.g9139.t1	C. brenneri - C. sp. 48	0.130194	0.310293	44.9826
CBREN.CBN19238	CSP48.g2752.t1	C. brenneri - C. sp. 48	0.29858	0.480291	44.8392
CBREN.CBN19239	CSP48.g352.t1	C. brenneri - C. sp. 48	0.653195	0.717356	55.2937
CBREN.CBN19241	CSP48.g7057.t1	C. brenneri - C. sp. 48	0.592062	0.661816	54.7963
CBREN.CBN19242	CSP48.g27986.t1	C. brenneri - C. sp. 48	0.312701	0.447212	49.0372
CBREN.CBN19245	CSP48.g3176.t1	C. brenneri - C. sp. 48	0.285545	0.39027	51.6861
CBREN.CBN19250	CSP48.g23365.t1	C. brenneri - C. sp. 48	0.606161	0.660275	56.1873
CBREN.CBN19252	CSP48.g11318.t1	C. brenneri - C. sp. 48	0.272399	0.415985	48.23
CBREN.CBN19253	CSP48.g8748.t1	C. brenneri - C. sp. 48	0.466887	0.522874	56.0207
CBREN.CBN19257	CSP48.g7124.t1	C. brenneri - C. sp. 48	0.328237	0.405456	54.1324
CBREN.CBN19258	CSP48.g11699.t1	C. brenneri - C. sp. 48	0.224494	0.473575	38.8476
CBREN.CBN19259	CSP48.g13443.t1	C. brenneri - C. sp. 48	0.265374	0.280489	59.6558
CBREN.CBN19264	CSP48.g25595.t1	C. brenneri - C. sp. 48	0.312733	0.480556	46.0745
CBREN.CBN19268	CSP48.g3787.t1	C. brenneri - C. sp. 48	0.278675	0.451187	45.6575
CBREN.CBN19271	CSP48.g31817.t1	C. brenneri - C. sp. 48	0.485867	0.664392	45.1226
CBREN.CBN19272	CSP48.g7051.t1	C. brenneri - C. sp. 48	0.330545	0.448662	50.4951
CBREN.CBN19276	CSP48.g9878.t1	C. brenneri - C. sp. 48	0.449371	0.545934	52.412
CBREN.CBN19282	CSP48.g86.t1	C. brenneri - C. sp. 48	0.294937	0.402989	51.3903
CBREN.CBN19286	CSP48.g29431.t1	C. brenneri - C. sp. 48	0.424575	0.592152	46.0963
CBREN.CBN19289	CSP48.g6352.t1	C. brenneri - C. sp. 48	0.143089	0.35411	42.2325
CBREN.CBN19291	CSP48.g33059.t1	C. brenneri - C. sp. 48	0.266471	0.372285	51.5893
CBREN.CBN19293	CSP48.g9966.t1	C. brenneri - C. sp. 48	0.353273	0.416351	55.39
CBREN.CBN19295	CSP48.g30506.t1	C. brenneri - C. sp. 48	0.428459	0.541462	50.9499
CBREN.CBN19296	CSP48.g145.t1	C. brenneri - C. sp. 48	0.718116	0.758283	57.4277
CBREN.CBN19299	CSP48.g31582.t1	C. brenneri - C. sp. 48	0.347546	0.549366	43.0509
CBREN.CBN19302	CSP48.g17628.t1	C. brenneri - C. sp. 48	0.300112	0.343383	57.1516
CBREN.CBN19315	CSP48.g3432.t1	C. brenneri - C. sp. 48	0.307082	0.445622	48.6787
CBREN.CBN19316	CSP48.g2973.t1	C. brenneri - C. sp. 48	0.33053	0.396868	55.1001
CBREN.CBN19317	CSP48.g32935.t1	C. brenneri - C. sp. 48	0.120888	0.380909	37.8747
CBREN.CBN19319	CSP48.g15078.t1	C. brenneri - C. sp. 48	0.345695	0.476909	49.3303
CBREN.CBN19325	CSP48.g21645.t1	C. brenneri - C. sp. 48	0.326897	0.580851	38.4142
CBREN.CBN19328	CSP48.g27652.t1	C. brenneri - C. sp. 48	0.227851	0.350416	50.0996
CBREN.CBN19331	CSP48.g4445.t2	C. brenneri - C. sp. 48	0.324995	0.559168	40.1735
CBREN.CBN19333	CSP48.g13992.t1	C. brenneri - C. sp. 48	0.585119	0.70312	50.5054
CBREN.CBN19336	CSP48.g27655.t1	C. brenneri - C. sp. 48	0.480725	0.575403	52.5796
CBREN.CBN19338	CSP48.g17390.t1	C. brenneri - C. sp. 48	0.315192	0.47672	46.6343
CBREN.CBN19339	CSP48.g6204.t1	C. brenneri - C. sp. 48	0.815367	0.935008	50.3595
CBREN.CBN19342	CSP48.g905.t1	C. brenneri - C. sp. 48	0.31391	0.413493	52.1435
CBREN.CBN19345	CSP48.g6041.t1	C. brenneri - C. sp. 48	0.218732	0.315577	52.3869
CBREN.CBN19350	CSP48.g11218.t1	C. brenneri - C. sp. 48	0.418154	0.458253	57.4338
CBREN.CBN19353	CSP48.g26702.t1	C. brenneri - C. sp. 48	0.34013	0.418245	54.0527
CBREN.CBN19354	CSP48.g27854.t1	C. brenneri - C. sp. 48	0.380927	0.467673	53.2852
CBREN.CBN19356	CSP48.g10131.t1	C. brenneri - C. sp. 48	0.517775	0.551446	58.0055
CBREN.CBN19358	CSP48.g23426.t1	C. brenneri - C. sp. 48	0.208505	0.36537	47.049
CBREN.CBN19362	CSP48.g4467.t1	C. brenneri - C. sp. 48	0.209259	0.349537	48.5242
CBREN.CBN19364	CSP48.g19654.t1	C. brenneri - C. sp. 48	0.192562	0.407538	41.8808
CBREN.CBN19365	CSP48.g1594.t1	C. brenneri - C. sp. 48	0.360286	0.548294	44.2792
CBREN.CBN19366	CSP48.g7023.t1	C. brenneri - C. sp. 48	0.315053	0.431006	50.6876
CBREN.CBN19367	CSP48.g28357.t1	C. brenneri - C. sp. 48	0.35168	0.469174	50.5505
CBREN.CBN19369	CSP48.g4977.t1	C. brenneri - C. sp. 48	0.394737	0.394737	61
CBREN.CBN19373	CSP48.g8495.t1	C. brenneri - C. sp. 48	0.0218871	0.31428	34.9956
CBREN.CBN19378	CSP48.g14916.t1	C. brenneri - C. sp. 48	0.392442	0.40223	60.1295
CBREN.CBN19382	CSP48.g7856.t1	C. brenneri - C. sp. 48	0.46484	0.57847	50.8941
CBREN.CBN19383	CSP48.g21275.t1	C. brenneri - C. sp. 48	0.631067	0.717151	53.344
CBREN.CBN19384	CSP48.g28549.t1	C. brenneri - C. sp. 48	0.377276	0.494067	50.613
CBREN.CBN19385	CSP48.g105.t1	C. brenneri - C. sp. 48	0.562525	0.674067	51.0799
CBREN.CBN19386	CSP48.g1276.t1	C. brenneri - C. sp. 48	0.453053	0.496988	57.0926
CBREN.CBN19390	CSP48.g7956.t1	C. brenneri - C. sp. 48	0.352623	0.363682	60.0164
CBREN.CBN19391	CSP48.g24561.t1	C. brenneri - C. sp. 48	0.371356	0.413599	57.243
CBREN.CBN19394	CSP48.g23241.t1	C. brenneri - C. sp. 48	0.806037	0.888654	53.6523
CBREN.CBN19397	CSP48.g21064.t1	C. brenneri - C. sp. 48	0.439085	0.526323	53.2413
CBREN.CBN19399	CSP48.g28845.t1	C. brenneri - C. sp. 48	0.435328	0.607885	45.6534
CBREN.CBN19403	CSP48.g4731.t1	C. brenneri - C. sp. 48	0.136715	0.265906	49.5101
CBREN.CBN19404	CSP48.g5082.t1	C. brenneri - C. sp. 48	0.126958	0.533398	24.8527
CBREN.CBN19408	CSP48.g11622.t1	C. brenneri - C. sp. 48	0.354482	0.531841	45.2263
CBREN.CBN19411	CSP48.g25088.t1	C. brenneri - C. sp. 48	0.748123	0.802266	56.1847
CBREN.CBN19416	CSP48.g28887.t1	C. brenneri - C. sp. 48	0.381565	0.494915	50.9191
CBREN.CBN19418	CSP48.g11821.t1	C. brenneri - C. sp. 48	0.26071	0.444789	44.6287
CBREN.CBN19420	CSP48.g9343.t1	C. brenneri - C. sp. 48	0.288547	0.442767	47.2842
CBREN.CBN19422	CSP48.g24242.t1	C. brenneri - C. sp. 48	0.16252	0.20452	57.2646
CBREN.CBN19425	CSP48.g30902.t1	C. brenneri - C. sp. 48	0.208414	0.311773	51.8076
CBREN.CBN19430	CSP48.g11356.t1	C. brenneri - C. sp. 48	0.32564	0.490083	46.375
CBREN.CBN19437	CSP48.g31822.t1	C. brenneri - C. sp. 48	0.632021	0.687871	56.0329
CBREN.CBN19438	CSP48.g30135.t1	C. brenneri - C. sp. 48	0.277181	0.402447	49.8593
CBREN.CBN19441	CSP48.g29883.t1	C. brenneri - C. sp. 48	0.248078	0.341847	52.6606
CBREN.CBN19446	CSP48.g24507.t1	C. brenneri - C. sp. 48	0.237443	0.343135	51.6001
CBREN.CBN19449	CSP48.g26141.t1	C. brenneri - C. sp. 48	0.717486	0.989206	36.8341
CBREN.CBN19450	CSP48.g5083.t1	C. brenneri - C. sp. 48	0.201756	0.28657	53.457
CBREN.CBN19451	CSP48.g18081.t1	C. brenneri - C. sp. 48	0.570838	0.694389	50.0118
CBREN.CBN19455	CSP48.g16310.t1	C. brenneri - C. sp. 48	0.189611	0.389849	43.1916
CBREN.CBN19456	CSP48.g3365.t1	C. brenneri - C. sp. 48	0.158576	0.381961	41.1329
CBREN.CBN19457	CSP48.g31455.t1	C. brenneri - C. sp. 48	0.28434	0.369266	53.447
CBREN.CBN19459	CSP48.g5285.t1	C. brenneri - C. sp. 48	0.519553	0.588202	54.8946
CBREN.CBN19460	CSP48.g11495.t1	C. brenneri - C. sp. 48	0.295193	0.423583	49.5815
CBREN.CBN19463	CSP48.g18164.t1	C. brenneri - C. sp. 48	0.396629	0.521275	49.9144
CBREN.CBN19465	CSP48.g23933.t1	C. brenneri - C. sp. 48	0.253744	0.326128	54.5624
CBREN.CBN19466	CSP48.g7642.t1	C. brenneri - C. sp. 48	0.317989	0.462742	48.1262
CBREN.CBN19469	CSP48.g16077.t1	C. brenneri - C. sp. 48	0.467989	0.573371	51.6277
CBREN.CBN19471	CSP48.g8656.t1	C. brenneri - C. sp. 48	0.570262	0.682418	51.0252
CBREN.CBN19473	CSP48.g24354.t1	C. brenneri - C. sp. 48	0.285258	0.434255	47.7487
CBREN.CBN19480	CSP48.g17316.t1	C. brenneri - C. sp. 48	0.193633	0.336545	48.2899
CBREN.CBN19481	CSP48.g898.t1	C. brenneri - C. sp. 48	0.257468	0.412178	47.2406
CBREN.CBN19482	CSP48.g8674.t1	C. brenneri - C. sp. 48	0.32195	0.465239	48.2564
CBREN.CBN19484	CSP48.g29598.t1	C. brenneri - C. sp. 48	0.189553	0.324457	49.0021
CBREN.CBN19485	CSP48.g23817.t1	C. brenneri - C. sp. 48	0.568394	0.606258	57.6325
CBREN.CBN19488	CSP48.g10880.t1	C. brenneri - C. sp. 48	0.447177	0.563358	50.6673
CBREN.CBN19492	CSP48.g18951.t1	C. brenneri - C. sp. 48	0.482928	0.692846	42.3307
CBREN.CBN19499	CSP48.g12348.t1	C. brenneri - C. sp. 48	0.77233	0.828068	56.0429
CBREN.CBN19501	CSP48.g917.t1	C. brenneri - C. sp. 48	0.345	0.514891	45.8905
CBREN.CBN19502	CSP48.g14752.t1	C. brenneri - C. sp. 48	0.372262	0.515566	48.2551
CBREN.CBN19503	CSP48.g8439.t6	C. brenneri - C. sp. 48	0.340106	0.433805	52.6667
CBREN.CBN19504	CSP48.g19433.t1	C. brenneri - C. sp. 48	0.275397	0.377707	51.9009
CBREN.CBN19506	CSP48.g5139.t1	C. brenneri - C. sp. 48	0.235665	0.452661	41.7012
CBREN.CBN19508	CSP48.g29802.t1	C. brenneri - C. sp. 48	0.255467	0.422415	46.1523
CBREN.CBN19512	CSP48.g6341.t1	C. brenneri - C. sp. 48	0.506443	0.588256	53.7238
CBREN.CBN19516	CSP48.g21023.t1	C. brenneri - C. sp. 48	0.0802879	0.231119	47.5856
CBREN.CBN19517	CSP48.g1598.t1	C. brenneri - C. sp. 48	0.414869	0.511719	52.3865
CBREN.CBN19519	CSP48.g13647.t2	C. brenneri - C. sp. 48	0.181176	0.320216	48.6343
CBREN.CBN19521	CSP48.g27660.t1	C. brenneri - C. sp. 48	0.522559	0.60587	53.5906
CBREN.CBN19522	CSP48.g2713.t1	C. brenneri - C. sp. 48	0.262771	0.41638	47.3386
CBREN.CBN19527	CSP48.g26143.t1	C. brenneri - C. sp. 48	0.401869	0.443101	57.3329
CBREN.CBN19529	CSP48.g23875.t1	C. brenneri - C. sp. 48	0.136455	0.33107	43.6916
CBREN.CBN19537	CSP48.g1788.t1	C. brenneri - C. sp. 48	0.224178	0.282368	55.8248
CBREN.CBN19539	CSP48.g19804.t1	C. brenneri - C. sp. 48	0.294409	0.487253	43.8492
CBREN.CBN19541	CSP48.g19974.t1	C. brenneri - C. sp. 48	0.47769	0.47769	61
CBREN.CBN19542	CSP48.g12776.t1	C. brenneri - C. sp. 48	0.280073	0.408279	49.5978
CBREN.CBN19543	CSP48.g2742.t1	C. brenneri - C. sp. 48	0.32296	0.467653	48.1315
CBREN.CBN19550	CSP48.g11656.t1	C. brenneri - C. sp. 48	0.250318	0.250318	61
CBREN.CBN19552	CSP48.g22991.t1	C. brenneri - C. sp. 48	0.490582	0.595105	51.7041
CBREN.CBN19553	CSP48.g30357.t1	C. brenneri - C. sp. 48	0.360089	0.472933	50.9641
CBREN.CBN19557	CSP48.g12402.t1	C. brenneri - C. sp. 48	0.152355	0.312973	46.7152
CBREN.CBN19558	CSP48.g20927.t1	C. brenneri - C. sp. 48	0.192518	0.395169	42.977
CBREN.CBN19559	CSP48.g12772.t1	C. brenneri - C. sp. 48	0.438411	0.612057	45.5565
CBREN.CBN19561	CSP48.g6639.t1	C. brenneri - C. sp. 48	0.111155	0.306868	43.594
CBREN.CBN19562	CSP48.g12620.t1	C. brenneri - C. sp. 48	0.528712	0.649601	50.2486
CBREN.CBN19563	CSP48.g24695.t1	C. brenneri - C. sp. 48	0.675015	0.795576	50.2777
CBREN.CBN19565	CSP48.g23467.t1	C. brenneri - C. sp. 48	0.591749	0.774439	44.7522
CBREN.CBN19566	CSP48.g8035.t1	C. brenneri - C. sp. 48	0.534959	0.624889	53.002
CBREN.CBN19567	CSP48.g17114.t1	C. brenneri - C. sp. 48	0.721225	0.833766	50.991
CBREN.CBN19568	CSP48.g16847.t1	C. brenneri - C. sp. 48	0.822265	0.898534	54.2169
CBREN.CBN19570	CSP48.g19422.t1	C. brenneri - C. sp. 48	0.313837	0.492151	45.1414
CBREN.CBN19572	CSP48.g6346.t1	C. brenneri - C. sp. 48	0.520719	0.622293	51.9664
CBREN.CBN19575	CSP48.g12183.t1	C. brenneri - C. sp. 48	0.56202	0.847179	35.6389
CBREN.CBN19576	CSP48.g13158.t1	C. brenneri - C. sp. 48	0.985488	1.106	50.2825
CBREN.CBN19577	CSP48.g918.t1	C. brenneri - C. sp. 48	0.230697	0.361522	49.3649
CBREN.CBN19581	CSP48.g12297.t1	C. brenneri - C. sp. 48	0.279236	0.4693	44.0964
CBREN.CBN19582	CSP48.g4806.t1	C. brenneri - C. sp. 48	0.572273	0.582684	60.0741
CBREN.CBN19583	CSP48.g12557.t1	C. brenneri - C. sp. 48	0.267417	0.34292	54.285
CBREN.CBN19591	CSP48.g19588.t1	C. brenneri - C. sp. 48	0.95076	1.06315	51.0049
CBREN.CBN19597	CSP48.g23573.t2	C. brenneri - C. sp. 48	0.39415	0.483332	53.0685
CBREN.CBN19600	CSP48.g32605.t1	C. brenneri - C. sp. 48	0.395124	0.439818	57.025
CBREN.CBN19602	CSP48.g6131.t1	C. brenneri - C. sp. 48	0.411745	0.539308	49.655
CBREN.CBN19605	CSP48.g4651.t1	C. brenneri - C. sp. 48	0.314069	0.33588	59.0602
CBREN.CBN19609	CSP48.g32085.t1	C. brenneri - C. sp. 48	0.547722	0.585806	57.6129
CBREN.CBN19610	CSP48.g27966.t1	C. brenneri - C. sp. 48	0.712019	0.852372	48.5175
CBREN.CBN19611	CSP48.g9730.t3	C. brenneri - C. sp. 48	0.487553	0.634468	47.9339
CBREN.CBN19614	CSP48.g23608.t1	C. brenneri - C. sp. 48	0.276067	0.369557	52.6854
CBREN.CBN19615	CSP48.g13859.t1	C. brenneri - C. sp. 48	0.376136	0.506753	49.3833
CBREN.CBN19617	CSP48.g3258.t1	C. brenneri - C. sp. 48	0.370799	0.467821	52.3712
CBREN.CBN19618	CSP48.g13386.t1	C. brenneri - C. sp. 48	0.0618551	0.372303	33.3899
CBREN.CBN19622	CSP48.g1669.t2	C. brenneri - C. sp. 48	0.279019	0.417148	48.7154
CBREN.CBN19625	CSP48.g49.t1	C. brenneri - C. sp. 48	0.685425	0.770354	53.4467
CBREN.CBN19627	CSP48.g29907.t1	C. brenneri - C. sp. 48	0.312427	0.491161	45.104
CBREN.CBN19629	CSP48.g30696.t1	C. brenneri - C. sp. 48	0.0892712	0.266203	45.2644
CBREN.CBN19631	CSP48.g632.t1	C. brenneri - C. sp. 48	0.503898	0.659383	47.1717
CBREN.CBN19632	CSP48.g26944.t1	C. brenneri - C. sp. 48	0.177169	0.379467	43.0084
CBREN.CBN19633	CSP48.g8560.t1	C. brenneri - C. sp. 48	0.485427	0.586659	51.9968
CBREN.CBN19634	CSP48.g9058.t1	C. brenneri - C. sp. 48	0.369027	0.487089	50.5
CBREN.CBN19635	CSP48.g1256.t1	C. brenneri - C. sp. 48	0.290457	0.402867	51.0026
CBREN.CBN19637	CSP48.g29005.t1	C. brenneri - C. sp. 48	0.86139	0.942122	53.82
CBREN.CBN19638	CSP48.g25285.t1	C. brenneri - C. sp. 48	0.174014	0.31803	48.1917
CBREN.CBN19640	CSP48.g4625.t1	C. brenneri - C. sp. 48	0.37373	0.522337	47.7835
CBREN.CBN19643	CSP48.g8834.t1	C. brenneri - C. sp. 48	0.154956	0.249257	52.6132
CBREN.CBN19645	CSP48.g2600.t1	C. brenneri - C. sp. 48	0.392778	0.486212	52.6904
CBREN.CBN19647	CSP48.g880.t1	C. brenneri - C. sp. 48	0.313662	0.479102	46.2864
CBREN.CBN19650	CSP48.g19958.t1	C. brenneri - C. sp. 48	0.182983	0.513034	31.6465
CBREN.CBN19652	CSP48.g5352.t1	C. brenneri - C. sp. 48	0.550976	0.783842	40.2897
CBREN.CBN19656	CSP48.g20906.t1	C. brenneri - C. sp. 48	0.520009	0.773852	38.4241
CBREN.CBN19658	CSP48.g33173.t1	C. brenneri - C. sp. 48	0.419899	0.540053	50.3139
CBREN.CBN19660	CSP48.g13140.t4	C. brenneri - C. sp. 48	0.353825	0.466245	51.0017
CBREN.CBN19664	CSP48.g9547.t1	C. brenneri - C. sp. 48	0.411349	0.514564	51.8205
CBREN.CBN19666	CSP48.g23478.t1	C. brenneri - C. sp. 48	0.275578	0.49156	41.7914
CBREN.CBN19671	CSP48.g3656.t1	C. brenneri - C. sp. 48	0.547361	0.635317	53.1775
CBREN.CBN19672	CSP48.g25766.t1	C. brenneri - C. sp. 48	0.201631	0.359033	47.0012
CBREN.CBN19675	CSP48.g2763.t1	C. brenneri - C. sp. 48	0.30932	0.491825	44.7686
CBREN.CBN19676	CSP48.g11427.t2	C. brenneri - C. sp. 48	0.424658	0.464292	57.4751
CBREN.CBN19685	CSP48.g17507.t1	C. brenneri - C. sp. 48	0.236923	0.41905	44.8023
CBREN.CBN19687	CSP48.g19125.t1	C. brenneri - C. sp. 48	0.30727	0.33086	58.902
CBREN.CBN19688	CSP48.g10843.t1	C. brenneri - C. sp. 48	0.58936	0.747053	46.9753
CBREN.CBN19690	CSP48.g19500.t1	C. brenneri - C. sp. 48	0.551767	0.576457	58.8041
CBREN.CBN19694	CSP48.g28139.t1	C. brenneri - C. sp. 48	0.337932	0.519111	44.8865
CBREN.CBN19695	CSP48.g13836.t1	C. brenneri - C. sp. 48	0.0790608	0.371272	35.0118
CBREN.CBN19697	CSP48.g31951.t1	C. brenneri - C. sp. 48	0.305944	0.49404	44.2714
CBREN.CBN19699	CSP48.g29624.t1	C. brenneri - C. sp. 48	0.297305	0.410595	50.9244
CBREN.CBN19701	CSP48.g14372.t1	C. brenneri - C. sp. 48	0.523637	0.631456	51.4109
CBREN.CBN19702	CSP48.g4170.t1	C. brenneri - C. sp. 48	0.695237	0.764845	54.8094
CBREN.CBN19703	CSP48.g3584.t1	C. brenneri - C. sp. 48	0.30022	0.321809	59.08
CBREN.CBN19706	CSP48.g9501.t1	C. brenneri - C. sp. 48	0.235825	0.3645	49.5561
CBREN.CBN19707	CSP48.g19033.t3	C. brenneri - C. sp. 48	0.234347	0.302266	54.9595
CBREN.CBN19715	CSP48.g15750.t1	C. brenneri - C. sp. 48	0.271898	0.419762	47.8495
CBREN.CBN19720	CSP48.g24794.t1	C. brenneri - C. sp. 48	0.425186	0.494303	54.853
CBREN.CBN19723	CSP48.g16461.t1	C. brenneri - C. sp. 48	0.543449	0.609438	55.1312
CBREN.CBN19728	CSP48.g31619.t1	C. brenneri - C. sp. 48	0.361603	0.449656	53.1689
CBREN.CBN19733	CSP48.g30513.t1	C. brenneri - C. sp. 48	0.370133	0.430498	55.6314
CBREN.CBN19735	CSP48.g20657.t1	C. brenneri - C. sp. 48	0.217761	0.331017	50.9274
CBREN.CBN19736	CSP48.g5126.t1	C. brenneri - C. sp. 48	0.446042	0.486422	57.4087
CBREN.CBN19737	CSP48.g16654.t1	C. brenneri - C. sp. 48	0.161458	0.198271	57.726
CBREN.CBN19738	CSP48.g9437.t1	C. brenneri - C. sp. 48	0.323048	0.489467	46.1993
CBREN.CBN19740	CSP48.g28156.t1	C. brenneri - C. sp. 48	0.339699	0.510402	45.8182
CBREN.CBN19743	CSP48.g1073.t1	C. brenneri - C. sp. 48	0.398415	0.4215	58.9469
CBREN.CBN19744	CSP48.g321.t1	C. brenneri - C. sp. 48	0.24887	0.418195	45.9409
CBREN.CBN19751	CSP48.g30910.t1	C. brenneri - C. sp. 48	0.241228	0.301713	55.6207
CBREN.CBN19753	CSP48.g11087.t1	C. brenneri - C. sp. 48	0.0793918	0.378408	34.4066
CBREN.CBN19758	CSP48.g18554.t1	C. brenneri - C. sp. 48	0.359943	0.533417	45.5718
CBREN.CBN19759	CSP48.g3966.t1	C. brenneri - C. sp. 48	0.837492	0.92472	53.2423
CBREN.CBN19760	CSP48.g31942.t1	C. brenneri - C. sp. 48	0.0385376	0.104098	55.1693
CBREN.CBN19762	CSP48.g8457.t2	C. brenneri - C. sp. 48	0.351366	0.408269	55.9392
CBREN.CBN19766	CSP48.g12049.t1	C. brenneri - C. sp. 48	0.125186	0.386416	37.7671
CBREN.CBN19768	CSP48.g25129.t1	C. brenneri - C. sp. 48	0.860795	1.01052	47.6839
CBREN.CBN19769	CSP48.g11323.t1	C. brenneri - C. sp. 48	0.373635	0.625435	38.6059
CBREN.CBN19771	CSP48.g13376.t1	C. brenneri - C. sp. 48	0.101768	0.415653	33.0842
CBREN.CBN19774	CSP48.g10739.t1	C. brenneri - C. sp. 48	0.628514	0.728468	52.1104
CBREN.CBN19775	CSP48.g8750.t1	C. brenneri - C. sp. 48	0.108561	0.237298	49.5507
CBREN.CBN19779	CSP48.g6110.t1	C. brenneri - C. sp. 48	0.840389	0.94749	51.4749
CBREN.CBN19780	CSP48.g9129.t1	C. brenneri - C. sp. 48	0.403659	0.523761	50.3186
CBREN.CBN19782	CSP48.g15448.t1	C. brenneri - C. sp. 48	0.321179	0.372811	56.408
CBREN.CBN19783	CSP48.g9919.t1	C. brenneri - C. sp. 48	0.462279	0.524083	55.5034
CBREN.CBN19786	CSP48.g9646.t1	C. brenneri - C. sp. 48	0.276765	0.436763	46.7704
CBREN.CBN19790	CSP48.g14487.t1	C. brenneri - C. sp. 48	0.386824	0.460453	54.4517
CBREN.CBN19791	CSP48.g24471.t1	C. brenneri - C. sp. 48	0.297764	0.447633	47.6712
CBREN.CBN19793	CSP48.g3456.t1	C. brenneri - C. sp. 48	0.325282	0.402272	54.1529
CBREN.CBN19795	CSP48.g32973.t1	C. brenneri - C. sp. 48	0.297555	0.511231	41.9964
CBREN.CBN19800	CSP48.g18312.t1	C. brenneri - C. sp. 48	0.840784	0.95266	51.0501
CBREN.CBN19802	CSP48.g876.t1	C. brenneri - C. sp. 48	0.305153	0.37859	54.4687
CBREN.CBN19803	CSP48.g16287.t1	C. brenneri - C. sp. 48	0.484508	0.53971	56.0905
CBREN.CBN19822	CSP48.g19862.t2	C. brenneri - C. sp. 48	0.288489	0.403935	50.7327
CBREN.CBN19823	CSP48.g30487.t1	C. brenneri - C. sp. 48	0.627873	0.683582	56.0455
CBREN.CBN19825	CSP48.g20562.t1	C. brenneri - C. sp. 48	0.488877	0.651374	46.5481
CBREN.CBN19826	CSP48.g3520.t1	C. brenneri - C. sp. 48	0.346064	0.423479	54.115
CBREN.CBN19828	CSP48.g7020.t1	C. brenneri - C. sp. 48	0.557718	0.675332	50.5398
CBREN.CBN19829	CSP48.g7428.t1	C. brenneri - C. sp. 48	0.627107	0.757059	49.4425
CBREN.CBN19832	CSP48.g11168.t1	C. brenneri - C. sp. 48	0.472664	0.509879	57.6902
CBREN.CBN19836	CSP48.g31533.t1	C. brenneri - C. sp. 48	0.285448	0.477077	43.9572
CBREN.CBN19839	CSP48.g5678.t1	C. brenneri - C. sp. 48	0.338286	0.456937	50.4476
CBREN.CBN19845	CSP48.g3768.t1	C. brenneri - C. sp. 48	0.272515	0.466553	43.743
CBREN.CBN19858	CSP48.g32584.t1	C. brenneri - C. sp. 48	0.118546	0.359025	39.6126
CBREN.CBN19861	CSP48.g23930.t1	C. brenneri - C. sp. 48	0.449665	0.509859	55.6466
CBREN.CBN19862	CSP48.g16244.t4	C. brenneri - C. sp. 48	0.242905	0.353017	51.2071
CBREN.CBN19865	CSP48.g31184.t1	C. brenneri - C. sp. 48	0.573565	0.666275	52.7547
CBREN.CBN19870	CSP48.g11366.t1	C. brenneri - C. sp. 48	0.480685	0.480685	61
CBREN.CBN19873	CSP48.g10811.t1	C. brenneri - C. sp. 48	0.673774	0.794318	50.2792
CBREN.CBN19875	CSP48.g12039.t1	C. brenneri - C. sp. 48	0.252895	0.415181	46.5669
CBREN.CBN19876	CSP48.g7816.t2	C. brenneri - C. sp. 48	0.394504	0.54922	47.2401
CBREN.CBN19879	CSP48.g30510.t1	C. brenneri - C. sp. 48	0.456889	0.554836	52.2889
CBREN.CBN19884	CSP48.g19060.t2	C. brenneri - C. sp. 48	0.194041	0.255565	55.5283
CBREN.CBN19886	CSP48.g12386.t1	C. brenneri - C. sp. 48	0.347086	0.416645	54.8137
CBREN.CBN19887	CSP48.g7776.t1	C. brenneri - C. sp. 48	0.417683	0.503792	53.3417
CBREN.CBN19895	CSP48.g32881.t1	C. brenneri - C. sp. 48	0.331456	0.463381	49.2671
CBREN.CBN19897	CSP48.g11021.t1	C. brenneri - C. sp. 48	0.378595	0.579609	43.1225
CBREN.CBN19899	CSP48.g11830.t1	C. brenneri - C. sp. 48	0.940631	1.00977	54.8506
CBREN.CBN19902	CSP48.g9801.t1	C. brenneri - C. sp. 48	0.183924	0.366099	44.7981
CBREN.CBN19903	CSP48.g7652.t1	C. brenneri - C. sp. 48	0.237048	0.427874	44.0286
CBREN.CBN19904	CSP48.g5005.t1	C. brenneri - C. sp. 48	0.354116	0.415336	55.5553
CBREN.CBN19906	CSP48.g24486.t1	C. brenneri - C. sp. 48	0.309675	0.398583	53.0929
CBREN.CBN19909	CSP48.g23324.t1	C. brenneri - C. sp. 48	0.156943	0.562591	24.9231
CBREN.CBN19912	CSP48.g11296.t1	C. brenneri - C. sp. 48	0.523286	0.600677	54.1171
CBREN.CBN19915	CSP48.g2414.t1	C. brenneri - C. sp. 48	0.648354	0.745042	52.4009
CBREN.CBN19918	CSP48.g4465.t1	C. brenneri - C. sp. 48	0.955357	1.04358	53.1541
CBREN.CBN19922	CSP48.g3624.t1	C. brenneri - C. sp. 48	0.318388	0.369407	56.4625
CBREN.CBN19925	CSP48.g20194.t1	C. brenneri - C. sp. 48	0.29826	0.375222	54.1552
CBREN.CBN19926	CSP48.g10257.t1	C. brenneri - C. sp. 48	0.263604	0.505996	39.4426
CBREN.CBN19928	CSP48.g26334.t1	C. brenneri - C. sp. 48	0.228903	0.29071	55.5031
CBREN.CBN19931	CSP48.g2529.t1	C. brenneri - C. sp. 48	0.629889	0.696055	55.1154
CBREN.CBN19933	CSP48.g2207.t1	C. brenneri - C. sp. 48	0.795351	0.931164	48.9213
CBREN.CBN19936	CSP48.g23217.t1	C. brenneri - C. sp. 48	0.452182	0.592978	48.4781
CBREN.CBN19946	CSP48.g24741.t1	C. brenneri - C. sp. 48	0.591838	0.665058	54.488
CBREN.CBN19963	CSP48.g19710.t1	C. brenneri - C. sp. 48	0.0699885	0.179513	51.2593
CBREN.CBN19968	CSP48.g17359.t1	C. brenneri - C. sp. 48	0.560316	0.652941	52.7623
CBREN.CBN19969	CSP48.g29548.t1	C. brenneri - C. sp. 48	0.328989	0.489656	46.7109
CBREN.CBN19973	CSP48.g25773.t1	C. brenneri - C. sp. 48	0.221201	0.437622	41.7524
CBREN.CBN19974	CSP48.g7068.t1	C. brenneri - C. sp. 48	0.479774	0.578594	52.2112
CBREN.CBN19977	CSP48.g19083.t1	C. brenneri - C. sp. 48	0.337803	0.53289	43.6497
CBREN.CBN19979	CSP48.g3908.t1	C. brenneri - C. sp. 48	0.445449	0.586654	48.4418
CBREN.CBN19980	CSP48.g2009.t1	C. brenneri - C. sp. 48	0.69932	0.776472	54.1384
CBREN.CBN19981	CSP48.g18581.t1	C. brenneri - C. sp. 48	0.697988	0.807873	51.2272
CBREN.CBN19986	CSP48.g21712.t1	C. brenneri - C. sp. 48	0.525746	0.600424	54.3584
CBREN.CBN19987	CSP48.g5104.t1	C. brenneri - C. sp. 48	0.26243	0.488704	40.876
CBREN.CBN19990	CSP48.g29634.t1	C. brenneri - C. sp. 48	0.201821	0.270461	54.8953
CBREN.CBN19991	CSP48.g1315.t1	C. brenneri - C. sp. 48	0.292538	0.346624	56.1898
CBREN.CBN19993	CSP48.g3379.t1	C. brenneri - C. sp. 48	0.350599	0.419896	54.837
CBREN.CBN19994	CSP48.g6899.t1	C. brenneri - C. sp. 48	0.141147	0.258466	50.5661
CBREN.CBN19995	CSP48.g30518.t1	C. brenneri - C. sp. 48	0.461529	0.461529	61
CBREN.CBN19996	CSP48.g113.t1	C. brenneri - C. sp. 48	0.691193	0.746743	56.0595
CBREN.CBN20000	CSP48.g1176.t1	C. brenneri - C. sp. 48	0.148459	0.259729	51.1041
CBREN.CBN20006	CSP48.g8342.t1	C. brenneri - C. sp. 48	0.621426	0.724477	51.835
CBREN.CBN20007	CSP48.g25060.t1	C. brenneri - C. sp. 48	0.599505	0.698031	52.2375
CBREN.CBN20009	CSP48.g13565.t1	C. brenneri - C. sp. 48	0.30433	0.510482	42.6656
CBREN.CBN20015	CSP48.g1813.t1	C. brenneri - C. sp. 48	0.199089	0.436749	39.8634
CBREN.CBN20020	CSP48.g26950.t1	C. brenneri - C. sp. 48	0.406258	0.48349	54.1313
CBREN.CBN20026	CSP48.g15220.t1	C. brenneri - C. sp. 48	0.454159	0.576876	50.086
CBREN.CBN20032	CSP48.g26228.t1	C. brenneri - C. sp. 48	0.66952	0.688273	59.3322
CBREN.CBN20033	CSP48.g1288.t1	C. brenneri - C. sp. 48	0.878383	0.971503	52.7182
CBREN.CBN20037	CSP48.g24880.t1	C. brenneri - C. sp. 48	0.258534	0.258534	61
CBREN.CBN20039	CSP48.g17203.t2	C. brenneri - C. sp. 48	0.313954	0.433964	50.3267
CBREN.CBN20040	CSP48.g13444.t1	C. brenneri - C. sp. 48	0.223326	0.37454	47.5516
CBREN.CBN20044	CSP48.g18646.t1	C. brenneri - C. sp. 48	0.164594	0.164594	61
CBREN.CBN20045	CSP48.g5122.t1	C. brenneri - C. sp. 48	0.351499	0.454738	51.8183
CBREN.CBN20046	CSP48.g16736.t1	C. brenneri - C. sp. 48	0.153668	0.380147	40.8578
CBREN.CBN20047	CSP48.g6068.t1	C. brenneri - C. sp. 48	0.362589	0.433463	54.6967
CBREN.CBN20050	CSP48.g28372.t1	C. brenneri - C. sp. 48	0.181124	0.291622	51.1727
CBREN.CBN20052	CSP48.g30412.t1	C. brenneri - C. sp. 48	0.45418	0.459372	60.5382
CBREN.CBN20054	CSP48.g29152.t1	C. brenneri - C. sp. 48	0.205197	0.466483	37.7622
CBREN.CBN20057	CSP48.g13776.t1	C. brenneri - C. sp. 48	0.255827	0.255827	61
CBREN.CBN20058	CSP48.g14144.t1	C. brenneri - C. sp. 48	0.236493	0.435889	43.2665
CBREN.CBN20059	CSP48.g900.t2	C. brenneri - C. sp. 48	0.214283	0.377109	46.5188
CBREN.CBN20062	CSP48.g14692.t1	C. brenneri - C. sp. 48	0.376871	0.493778	50.6027
CBREN.CBN20065	CSP48.g11071.t1	C. brenneri - C. sp. 48	0.214155	0.452616	39.7921
CBREN.CBN20068	CSP48.g27335.t1	C. brenneri - C. sp. 48	0.450813	0.575796	49.8845
CBREN.CBN20070	CSP48.g9611.t1	C. brenneri - C. sp. 48	0.353755	0.553527	43.233
CBREN.CBN20071	CSP48.g24527.t1	C. brenneri - C. sp. 48	0.255076	0.437643	44.7632
CBREN.CBN20076	CSP48.g11682.t1	C. brenneri - C. sp. 48	0.524265	0.685238	46.6837
CBREN.CBN20079	CSP48.g680.t1	C. brenneri - C. sp. 48	0.330927	0.474853	48.1998
CBREN.CBN20080	CSP48.g8760.t1	C. brenneri - C. sp. 48	0.743865	0.812639	54.8834
CBREN.CBN20081	CSP48.g9627.t1	C. brenneri - C. sp. 48	0.191082	0.236989	56.9172
CBREN.CBN20082	CSP48.g9106.t1	C. brenneri - C. sp. 48	0.325198	0.424774	52.144
CBREN.CBN20087	CSP48.g26341.t1	C. brenneri - C. sp. 48	0.433542	0.482314	56.6624
CBREN.CBN20088	CSP48.g12373.t1	C. brenneri - C. sp. 48	0.384159	0.584449	43.1869
CBREN.CBN20089	CSP48.g23368.t1	C. brenneri - C. sp. 48	0.476971	0.567311	52.9655
CBREN.CBN20091	CSP48.g10633.t1	C. brenneri - C. sp. 48	0.418959	0.583106	46.4013
CBREN.CBN20092	CSP48.g3843.t1	C. brenneri - C. sp. 48	0.65486	0.749411	52.591
CBREN.CBN20093	CSP48.g17825.t1	C. brenneri - C. sp. 48	0.172552	0.252019	53.9325
CBREN.CBN20094	CSP48.g643.t1	C. brenneri - C. sp. 48	0.338659	0.602005	37.579
CBREN.CBN20095	CSP48.g6686.t1	C. brenneri - C. sp. 48	0.255339	0.423215	46.0697
CBREN.CBN20104	CSP48.g32746.t1	C. brenneri - C. sp. 48	0.271307	0.409233	48.7333
CBREN.CBN20105	CSP48.g11530.t1	C. brenneri - C. sp. 48	0.252398	0.512842	37.837
CBREN.CBN20107	CSP48.g8482.t1	C. brenneri - C. sp. 48	0.437922	0.599303	46.6473
CBREN.CBN20111	CSP48.g29882.t3	C. brenneri - C. sp. 48	0.141127	0.244798	51.7799
CBREN.CBN20112	CSP48.g27084.t1	C. brenneri - C. sp. 48	0.481714	0.601534	50.3436
CBREN.CBN20114	CSP48.g3362.t1	C. brenneri - C. sp. 48	0.391849	0.485986	52.6278
CBREN.CBN20115	CSP48.g23809.t1	C. brenneri - C. sp. 48	0.439366	0.54408	51.6871
CBREN.CBN20118	CSP48.g1859.t1	C. brenneri - C. sp. 48	0.552783	0.640883	53.1647
CBREN.CBN20121	CSP48.g26788.t1	C. brenneri - C. sp. 48	0.287018	0.390397	51.8058
CBREN.CBN20123	CSP48.g31293.t1	C. brenneri - C. sp. 48	0.558376	0.677095	50.4415
CBREN.CBN20124	CSP48.g1517.t1	C. brenneri - C. sp. 48	0.385269	0.408819	58.9056
CBREN.CBN20127	CSP48.g2689.t1	C. brenneri - C. sp. 48	0.363528	0.450333	53.2799
CBREN.CBN20128	CSP48.g17059.t1	C. brenneri - C. sp. 48	0.558322	0.652031	52.6659
CBREN.CBN20129	CSP48.g2723.t1	C. brenneri - C. sp. 48	0.212353	0.462123	38.7864
CBREN.CBN20131	CSP48.g18672.t1	C. brenneri - C. sp. 48	0.399246	0.55048	47.5499
CBREN.CBN20132	CSP48.g26576.t1	C. brenneri - C. sp. 48	0.400208	0.438386	57.6046
CBREN.CBN20137	CSP48.g26787.t1	C. brenneri - C. sp. 48	0.216855	0.431383	41.9206
CBREN.CBN20138	CSP48.g25481.t1	C. brenneri - C. sp. 48	0.35839	0.468056	51.2467
CBREN.CBN20140	CSP48.g26758.t1	C. brenneri - C. sp. 48	0.175472	0.444995	37.0295
CBREN.CBN20141	CSP48.g18557.t1	C. brenneri - C. sp. 48	0.488513	0.520612	58.1452
CBREN.CBN20142	CSP48.g5341.t1	C. brenneri - C. sp. 48	0.451794	0.660566	42.4325
CBREN.CBN20143	CSP48.g26559.t1	C. brenneri - C. sp. 48	0.264138	0.399041	49.0023
CBREN.CBN20144	CSP48.g13847.t1	C. brenneri - C. sp. 48	0.33651	0.478554	48.3672
CBREN.CBN20146	CSP48.g9166.t1	C. brenneri - C. sp. 48	0.33353	0.46955	48.9029
CBREN.CBN20151	CSP48.g27193.t1	C. brenneri - C. sp. 48	0.541609	0.668105	49.7499
CBREN.CBN20159	CSP48.g20558.t1	C. brenneri - C. sp. 48	0.424859	0.605359	44.947
CBREN.CBN20160	CSP48.g3541.t1	C. brenneri - C. sp. 48	0.497975	0.637277	48.611
CBREN.CBN20162	CSP48.g27046.t1	C. brenneri - C. sp. 48	0.314219	0.472595	46.9146
CBREN.CBN20166	CSP48.g21080.t1	C. brenneri - C. sp. 48	0.231747	0.399265	46.1015
CBREN.CBN20170	CSP48.g21560.t1	C. brenneri - C. sp. 48	0.773259	0.853403	53.8723
CBREN.CBN20174	CSP48.g7640.t1	C. brenneri - C. sp. 48	0.285398	0.398733	50.9204
CBREN.CBN20176	CSP48.g23872.t1	C. brenneri - C. sp. 48	0.336367	0.412917	54.1919
CBREN.CBN20177	CSP48.g14145.t1	C. brenneri - C. sp. 48	0.420835	0.604646	44.6525
CBREN.CBN20180	CSP48.g29906.t1	C. brenneri - C. sp. 48	0.32585	0.416154	52.9687
CBREN.CBN20181	CSP48.g26285.t1	C. brenneri - C. sp. 48	0.378166	0.627194	38.8524
CBREN.CBN20190	CSP48.g5214.t1	C. brenneri - C. sp. 48	0.207706	0.292983	53.4158
CBREN.CBN20192	CSP48.g16362.t1	C. brenneri - C. sp. 48	0.341994	0.470115	49.6054
CBREN.CBN20193	CSP48.g22705.t1	C. brenneri - C. sp. 48	0.438514	0.495199	55.9587
CBREN.CBN20194	CSP48.g1538.t1	C. brenneri - C. sp. 48	0.233824	0.403792	45.8836
CBREN.CBN20196	CSP48.g31329.t1	C. brenneri - C. sp. 48	0.567975	0.71489	47.9339
CBREN.CBN20199	CSP48.g26633.t1	C. brenneri - C. sp. 48	0.717699	0.774067	55.9868
CBREN.CBN20202	CSP48.g17099.t1	C. brenneri - C. sp. 48	0.686438	0.743937	55.8862
CBREN.CBN20207	CSP48.g10887.t1	C. brenneri - C. sp. 48	0.603137	0.677587	54.3787
CBREN.CBN20208	CSP48.g4720.t1	C. brenneri - C. sp. 48	0.810592	0.837092	58.6432
CBREN.CBN20212	CSP48.g825.t1	C. brenneri - C. sp. 48	0.265487	0.426249	46.7024
CBREN.CBN20213	CSP48.g3480.t1	C. brenneri - C. sp. 48	0.541466	0.791913	38.7261
CBREN.CBN20215	CSP48.g3409.t1	C. brenneri - C. sp. 48	0.203905	0.354086	47.6434
CBREN.CBN20217	CSP48.g23596.t1	C. brenneri - C. sp. 48	0.262771	0.476591	41.9836
CBREN.CBN20218	CSP48.g11001.t1	C. brenneri - C. sp. 48	0.387375	0.527531	48.535
CBREN.CBN20221	CSP48.g23737.t1	C. brenneri - C. sp. 48	0.47921	0.588862	51.2479
CBREN.CBN20222	CSP48.g30735.t1	C. brenneri - C. sp. 48	0.443392	0.59202	47.7816
CBREN.CBN20224	CSP48.g5225.t1	C. brenneri - C. sp. 48	0.461866	0.610777	47.7564
CBREN.CBN20229	CSP48.g62.t1	C. brenneri - C. sp. 48	0.726062	0.89164	46.2741
CBREN.CBN20230	CSP48.g26487.t1	C. brenneri - C. sp. 48	0.3384	0.53814	43.2359
CBREN.CBN20238	CSP48.g9066.t1	C. brenneri - C. sp. 48	0.237246	0.409346	45.6941
CBREN.CBN20241	CSP48.g11664.t1	C. brenneri - C. sp. 48	0.296839	0.457283	46.7307
CBREN.CBN20244	CSP48.g21951.t1	C. brenneri - C. sp. 48	0.36521	0.469509	51.724
CBREN.CBN20252	CSP48.g6673.t1	C. brenneri - C. sp. 48	0.454162	0.567164	50.95
CBREN.CBN20254	CSP48.g14442.t1	C. brenneri - C. sp. 48	0.246771	0.369651	50.0715
CBREN.CBN20255	CSP48.g6480.t1	C. brenneri - C. sp. 48	0.312224	0.407874	52.4933
CBREN.CBN20260	CSP48.g21010.t2	C. brenneri - C. sp. 48	0.191818	0.467178	36.5105
CBREN.CBN20261	CSP48.g11621.t1	C. brenneri - C. sp. 48	0.45839	0.635724	45.2286
CBREN.CBN20262	CSP48.g1265.t1	C. brenneri - C. sp. 48	0.55422	0.676407	50.1332
CBREN.CBN20263	CSP48.g3907.t1	C. brenneri - C. sp. 48	0.30144	0.432499	49.3441
CBREN.CBN20265	CSP48.g6022.t1	C. brenneri - C. sp. 48	0.309658	0.481152	45.748
CBREN.CBN20266	CSP48.g10235.t1	C. brenneri - C. sp. 48	0.320791	0.481856	46.6754
CBREN.CBN20267	CSP48.g10785.t1	C. brenneri - C. sp. 48	0.554175	0.634607	53.8466
CBREN.CBN20268	CSP48.g14584.t1	C. brenneri - C. sp. 48	0.440834	0.524304	53.5764
CBREN.CBN20270	CSP48.g21021.t1	C. brenneri - C. sp. 48	0.397064	0.578763	44.8404
CBREN.CBN20272	CSP48.g21394.t1	C. brenneri - C. sp. 48	0.270748	0.437042	46.2105
CBREN.CBN20276	CSP48.g17349.t1	C. brenneri - C. sp. 48	0.360911	0.449144	53.1529
CBREN.CBN20280	CSP48.g15759.t1	C. brenneri - C. sp. 48	0.263953	0.370031	51.5657
CBREN.CBN20282	CSP48.g8700.t1	C. brenneri - C. sp. 48	0.418506	0.511953	52.6891
CBREN.CBN20286	CSP48.g23196.t1	C. brenneri - C. sp. 48	0.420346	0.525049	51.6881
CBREN.CBN20293	CSP48.g4158.t1	C. brenneri - C. sp. 48	0.703943	0.744339	57.4073
CBREN.CBN20295	CSP48.g13224.t1	C. brenneri - C. sp. 48	0.710538	0.787638	54.143
CBREN.CBN20296	CSP48.g13536.t1	C. brenneri - C. sp. 48	0.306339	0.367483	55.5621
CBREN.CBN20297	CSP48.g7465.t1	C. brenneri - C. sp. 48	0.336991	0.354113	59.4772
CBREN.CBN20298	CSP48.g29703.t1	C. brenneri - C. sp. 48	0.608192	0.673333	55.2066
CBREN.CBN20300	CSP48.g16365.t1	C. brenneri - C. sp. 48	0.377204	0.424779	56.7688
CBREN.CBN20305	CSP48.g22535.t1	C. brenneri - C. sp. 48	0.513058	0.587876	54.346
CBREN.CBN20306	CSP48.g26831.t1	C. brenneri - C. sp. 48	0.16843	0.354005	44.4957
CBREN.CBN20311	CSP48.g19598.t1	C. brenneri - C. sp. 48	0.234979	0.385188	47.641
CBREN.CBN20316	CSP48.g9594.t1	C. brenneri - C. sp. 48	0.328938	0.441268	51.0098
CBREN.CBN20320	CSP48.g5682.t1	C. brenneri - C. sp. 48	0.184336	0.387639	42.919
CBREN.CBN20323	CSP48.g2872.t1	C. brenneri - C. sp. 48	0.6066	0.76554	46.8644
CBREN.CBN20324	CSP48.g26706.t1	C. brenneri - C. sp. 48	0.610312	0.773661	46.4723
CBREN.CBN20329	CSP48.g63.t1	C. brenneri - C. sp. 48	0.57188	0.710667	48.6568
CBREN.CBN20330	CSP48.g30698.t1	C. brenneri - C. sp. 48	0.287777	0.422795	48.992
CBREN.CBN20332	CSP48.g4111.t1	C. brenneri - C. sp. 48	0.421574	0.567611	48.0121
CBREN.CBN20333	CSP48.g19050.t2	C. brenneri - C. sp. 48	0.332921	0.462219	49.5007
CBREN.CBN20335	CSP48.g9561.t1	C. brenneri - C. sp. 48	0.491145	0.590496	52.1641
CBREN.CBN20338	CSP48.g10930.t1	C. brenneri - C. sp. 48	0.0703401	0.138162	54.9682
CBREN.CBN20339	CSP48.g32999.t1	C. brenneri - C. sp. 48	0.203989	0.343615	48.5821
CBREN.CBN20340	CSP48.g18002.t1	C. brenneri - C. sp. 48	0.510756	0.510756	61
CBREN.CBN20341	CSP48.g13935.t2	C. brenneri - C. sp. 48	0.378861	0.619076	39.6361
CBREN.CBN20342	CSP48.g3785.t1	C. brenneri - C. sp. 48	0.243961	0.521957	36.2761
CBREN.CBN20345	CSP48.g28981.t1	C. brenneri - C. sp. 48	0.407919	0.570044	46.5812
CBREN.CBN20347	CSP48.g19968.t1	C. brenneri - C. sp. 48	0.538471	0.573729	57.8643
CBREN.CBN20353	CSP48.g16713.t1	C. brenneri - C. sp. 48	0.160669	0.349719	44.1866
CBREN.CBN20358	CSP48.g24352.t1	C. brenneri - C. sp. 48	0.863132	0.963665	52.0589
CBREN.CBN20359	CSP48.g10592.t2	C. brenneri - C. sp. 48	0.538284	0.625448	53.248
CBREN.CBN20360	CSP48.g20172.t1	C. brenneri - C. sp. 48	0.364122	0.428073	55.3125
CBREN.CBN20361	CSP48.g28474.t1	C. brenneri - C. sp. 48	0.3532	0.537863	44.5768
CBREN.CBN20362	CSP48.g3428.t1	C. brenneri - C. sp. 48	0.408164	0.507895	52.1303
CBREN.CBN20366	CSP48.g27239.t1	C. brenneri - C. sp. 48	0.206694	0.30258	52.4722
CBREN.CBN20375	CSP48.g11683.t1	C. brenneri - C. sp. 48	0.176467	0.284919	51.3546
CBREN.CBN20381	CSP48.g15193.t1	C. brenneri - C. sp. 48	0.2919	0.480637	44.2144
CBREN.CBN20382	CSP48.g19425.t1	C. brenneri - C. sp. 48	0.223355	0.508289	35.659
CBREN.CBN20383	CSP48.g31910.t1	C. brenneri - C. sp. 48	0.458916	0.547181	53.15
CBREN.CBN20385	CSP48.g13231.t1	C. brenneri - C. sp. 48	0.798319	0.938664	48.5182
CBREN.CBN20388	CSP48.g32450.t1	C. brenneri - C. sp. 48	0.404466	0.501388	52.3801
CBREN.CBN20392	CSP48.g24331.t1	C. brenneri - C. sp. 48	0.602729	0.770361	46.0914
CBREN.CBN20396	CSP48.g6031.t1	C. brenneri - C. sp. 48	0.23835	0.349001	51.1591
CBREN.CBN20402	CSP48.g4356.t1	C. brenneri - C. sp. 48	0.261755	0.449334	44.3174
CBREN.CBN20403	CSP48.g15782.t1	C. brenneri - C. sp. 48	0.271971	0.425633	47.3338
CBREN.CBN20404	CSP48.g5255.t1	C. brenneri - C. sp. 48	0.268844	0.360602	52.8394
CBREN.CBN20411	CSP48.g29054.t1	C. brenneri - C. sp. 48	0.281569	0.376358	52.5699
CBREN.CBN20413	CSP48.g20617.t1	C. brenneri - C. sp. 48	0.790882	0.853787	55.4054
CBREN.CBN20418	CSP48.g577.t1	C. brenneri - C. sp. 48	0.380624	0.462405	53.7266
CBREN.CBN20420	CSP48.g22608.t1	C. brenneri - C. sp. 48	0.15371	0.438228	35.696
CBREN.CBN20423	CSP48.g20598.t1	C. brenneri - C. sp. 48	0.459266	0.576242	50.5966
CBREN.CBN20426	CSP48.g21650.t1	C. brenneri - C. sp. 48	0.52124	0.726109	42.7797
CBREN.CBN20430	CSP48.g6736.t2	C. brenneri - C. sp. 48	0.522166	0.614885	52.7539
CBREN.CBN20431	CSP48.g21961.t1	C. brenneri - C. sp. 48	0.337817	0.511022	45.5957
CBREN.CBN20432	CSP48.g9642.t1	C. brenneri - C. sp. 48	0.341957	0.50603	46.408
CBREN.CBN20435	CSP48.g18255.t1	C. brenneri - C. sp. 48	0.394136	0.511013	50.6054
CBREN.CBN20440	CSP48.g27740.t1	C. brenneri - C. sp. 48	0.451679	0.518475	55.0594
CBREN.CBN20443	CSP48.g24424.t1	C. brenneri - C. sp. 48	0.319808	0.510156	44.0711
CBREN.CBN20444	CSP48.g8852.t1	C. brenneri - C. sp. 48	0.206565	0.397612	44.009
CBREN.CBN20451	CSP48.g839.t1	C. brenneri - C. sp. 48	0.202684	0.291902	53.0653
CBREN.CBN20452	CSP48.g12067.t1	C. brenneri - C. sp. 48	0.308704	0.418858	51.2034
CBREN.CBN20453	CSP48.g20745.t1	C. brenneri - C. sp. 48	0.850618	0.990378	48.5702
CBREN.CBN20454	CSP48.g10724.t1	C. brenneri - C. sp. 48	0.622792	0.70709	53.5028
CBREN.CBN20456	CSP48.g32349.t1	C. brenneri - C. sp. 48	0.506709	0.598128	52.8695
CBREN.CBN20457	CSP48.g6711.t1	C. brenneri - C. sp. 48	0.403629	0.535244	49.2946
CBREN.CBN20462	CSP48.g31078.t1	C. brenneri - C. sp. 48	0.246495	0.378654	49.2462
CBREN.CBN20463	CSP48.g21304.t1	C. brenneri - C. sp. 48	0.162396	0.39358	40.4393
CBREN.CBN20466	CSP48.g20085.t1	C. brenneri - C. sp. 48	0.221958	0.394559	45.6495
CBREN.CBN20468	CSP48.g21899.t1	C. brenneri - C. sp. 48	0.378038	0.525327	47.9007
CBREN.CBN20471	CSP48.g24563.t1	C. brenneri - C. sp. 48	0.595495	0.683274	53.1933
CBREN.CBN20474	CSP48.g9914.t1	C. brenneri - C. sp. 48	0.405697	0.541409	48.9303
CBREN.CBN20475	CSP48.g1663.t1	C. brenneri - C. sp. 48	0.325621	0.444749	50.4052
CBREN.CBN20480	CSP48.g7852.t1	C. brenneri - C. sp. 48	0.584329	0.64957	55.1977
CBREN.CBN20483	CSP48.g11655.t1	C. brenneri - C. sp. 48	0.250449	0.350627	52.0906
CBREN.CBN20484	CSP48.g24799.t1	C. brenneri - C. sp. 48	0.155238	0.328152	45.6217
CBREN.CBN20486	CSP48.g8407.t1	C. brenneri - C. sp. 48	0.369008	0.56949	43.1699
CBREN.CBN20488	CSP48.g8799.t1	C. brenneri - C. sp. 48	0.330543	0.410236	53.9124
CBREN.CBN20491	CSP48.g11504.t1	C. brenneri - C. sp. 48	0.420991	0.4584	57.673
CBREN.CBN20492	CSP48.g32422.t2	C. brenneri - C. sp. 48	0.405088	0.470832	55.153
CBREN.CBN20495	CSP48.g144.t1	C. brenneri - C. sp. 48	0.475827	0.523594	56.7517
CBREN.CBN20497	CSP48.g10472.t1	C. brenneri - C. sp. 48	0.259481	0.428844	45.9375
CBREN.CBN20504	CSP48.g23586.t1	C. brenneri - C. sp. 48	0.349813	0.531852	44.8101
CBREN.CBN20507	CSP48.g20789.t1	C. brenneri - C. sp. 48	0.682481	0.760104	54.0965
CBREN.CBN20516	CSP48.g31820.t1	C. brenneri - C. sp. 48	0.690133	0.751765	55.5187
CBREN.CBN20517	CSP48.g15557.t1	C. brenneri - C. sp. 48	0.260505	0.406628	48.0043
CBREN.CBN20518	CSP48.g2722.t1	C. brenneri - C. sp. 48	0.241677	0.382303	48.4932
CBREN.CBN20521	CSP48.g20577.t1	C. brenneri - C. sp. 48	0.376372	0.526659	47.634
CBREN.CBN20523	CSP48.g23791.t1	C. brenneri - C. sp. 48	0.416829	0.561951	48.0933
CBREN.CBN20536	CSP48.g28020.t2	C. brenneri - C. sp. 48	0.197787	0.341061	48.2577
CBREN.CBN20541	CSP48.g13819.t1	C. brenneri - C. sp. 48	0.275551	0.422616	47.9205
CBREN.CBN20546	CSP48.g8739.t1	C. brenneri - C. sp. 48	0.365173	0.455572	52.9603
CBREN.CBN20549	CSP48.g12528.t1	C. brenneri - C. sp. 48	0.236923	0.425756	44.2059
CBREN.CBN20551	CSP48.g8699.t1	C. brenneri - C. sp. 48	0.793787	0.86026	55.0882
CBREN.CBN20553	CSP48.g4036.t1	C. brenneri - C. sp. 48	0.338813	0.50005	46.6602
CBREN.CBN20557	CSP48.g24872.t2	C. brenneri - C. sp. 48	0.389432	0.534767	48.0745
CBREN.CBN20559	CSP48.g32339.t1	C. brenneri - C. sp. 48	0.751306	0.813165	55.4985
CBREN.CBN20561	CSP48.g7031.t1	C. brenneri - C. sp. 48	0.231382	0.371302	48.5561
CBREN.CBN20562	CSP48.g1752.t1	C. brenneri - C. sp. 48	0.325722	0.461878	48.8908
CBREN.CBN20565	CSP48.g16437.t1	C. brenneri - C. sp. 48	0.851141	0.945218	52.6332
CBREN.CBN20567	CSP48.g11774.t1	C. brenneri - C. sp. 48	0.814675	0.964109	47.7099
CBREN.CBN20572	CSP48.g25623.t1	C. brenneri - C. sp. 48	0.54499	0.662508	50.5483
CBREN.CBN20573	CSP48.g3378.t1	C. brenneri - C. sp. 48	0.424843	0.540995	50.6699
CBREN.CBN20578	CSP48.g22065.t1	C. brenneri - C. sp. 48	0.560891	0.658058	52.3583
CBREN.CBN20579	CSP48.g19068.t1	C. brenneri - C. sp. 48	0.375648	0.461054	53.4043
CBREN.CBN20581	CSP48.g27444.t1	C. brenneri - C. sp. 48	0.322205	0.511265	44.1857
CBREN.CBN20582	CSP48.g3443.t1	C. brenneri - C. sp. 48	0.230269	0.365131	49.0058
CBREN.CBN20584	CSP48.g3711.t1	C. brenneri - C. sp. 48	0.31278	0.44739	49.0282
CBREN.CBN20593	CSP48.g3762.t1	C. brenneri - C. sp. 48	0.101365	0.322659	41.3189
CBREN.CBN20598	CSP48.g28975.t1	C. brenneri - C. sp. 48	0.276663	0.495529	41.5349
CBREN.CBN20599	CSP48.g16337.t1	C. brenneri - C. sp. 48	0.285976	0.408883	50.0691
CBREN.CBN20603	CSP48.g24671.t1	C. brenneri - C. sp. 48	0.461962	0.561232	52.1713
CBREN.CBN20604	CSP48.g13320.t1	C. brenneri - C. sp. 48	0.649818	0.701507	56.403
CBREN.CBN20605	CSP48.g6184.t1	C. brenneri - C. sp. 48	0.637124	0.639859	60.7567
CBREN.CBN20606	CSP48.g11935.t1	C. brenneri - C. sp. 48	0.215071	0.436837	41.2769
CBREN.CBN20607	CSP48.g19054.t1	C. brenneri - C. sp. 48	0.141014	0.266709	49.8211
CBREN.CBN20610	CSP48.g18165.t1	C. brenneri - C. sp. 48	0.357074	0.527262	45.8641
CBREN.CBN20617	CSP48.g30157.t1	C. brenneri - C. sp. 48	0.0998889	0.389757	35.2202
CBREN.CBN20619	CSP48.g20181.t1	C. brenneri - C. sp. 48	0.141036	0.221041	53.8846
CBREN.CBN20620	CSP48.g16810.t1	C. brenneri - C. sp. 48	0.185727	0.48586	34.3072
CBREN.CBN20621	CSP48.g12029.t1	C. brenneri - C. sp. 48	0.30888	0.457727	47.7621
CBREN.CBN20622	CSP48.g13996.t1	C. brenneri - C. sp. 48	0.49212	0.550237	55.8312
CBREN.CBN20624	CSP48.g16322.t1	C. brenneri - C. sp. 48	0.328798	0.441052	51.0166
CBREN.CBN20627	CSP48.g24455.t1	C. brenneri - C. sp. 48	0.34549	0.459502	50.8601
CBREN.CBN20628	CSP48.g4757.t1	C. brenneri - C. sp. 48	0.154324	0.295733	48.4236
CBREN.CBN20630	CSP48.g18047.t1	C. brenneri - C. sp. 48	0.658672	0.869138	42.2819
CBREN.CBN20635	CSP48.g20589.t1	C. brenneri - C. sp. 48	0.500095	0.558194	55.8329
CBREN.CBN20642	CSP48.g12408.t1	C. brenneri - C. sp. 48	0.333004	0.466832	49.0978
CBREN.CBN20644	CSP48.g4797.t1	C. brenneri - C. sp. 48	0.0867087	0.246077	46.8264
CBREN.CBN20645	CSP48.g15467.t1	C. brenneri - C. sp. 48	0.669553	0.768342	52.2141
CBREN.CBN20647	CSP48.g11669.t1	C. brenneri - C. sp. 48	0.321744	0.433268	51.0815
CBREN.CBN20650	CSP48.g16545.t1	C. brenneri - C. sp. 48	0.373034	0.450114	54.1448
CBREN.CBN20651	CSP48.g15433.t1	C. brenneri - C. sp. 48	0.669947	0.727571	55.8751
CBREN.CBN20659	CSP48.g17707.t1	C. brenneri - C. sp. 48	0.729882	0.872608	48.3065
CBREN.CBN20660	CSP48.g14403.t1	C. brenneri - C. sp. 48	0.537763	0.64516	51.4486
CBREN.CBN20661	CSP48.g568.t1	C. brenneri - C. sp. 48	0.670553	0.798041	49.6617
CBREN.CBN20662	CSP48.g29489.t1	C. brenneri - C. sp. 48	0.184067	0.247941	55.3193
CBREN.CBN20663	CSP48.g7017.t1	C. brenneri - C. sp. 48	0.272848	0.36978	52.3792
CBREN.CBN20666	CSP48.g33094.t1	C. brenneri - C. sp. 48	0.364645	0.48405	50.3806
CBREN.CBN20668	CSP48.g7952.t1	C. brenneri - C. sp. 48	0.631994	0.730906	52.2031
CBREN.CBN20669	CSP48.g21060.t1	C. brenneri - C. sp. 48	0.477386	0.588595	51.1095
CBREN.CBN20672	CSP48.g20365.t1	C. brenneri - C. sp. 48	0.295137	0.452261	47.0259
CBREN.CBN20673	CSP48.g9340.t1	C. brenneri - C. sp. 48	0.356339	0.497288	48.4645
CBREN.CBN20674	CSP48.g2707.t1	C. brenneri - C. sp. 48	0.222364	0.375082	47.4178
CBREN.CBN20675	CSP48.g13349.t1	C. brenneri - C. sp. 48	0.240019	0.434697	43.686
CBREN.CBN20677	CSP48.g10823.t1	C. brenneri - C. sp. 48	0.308564	0.378586	54.7725
CBREN.CBN20680	CSP48.g2150.t2	C. brenneri - C. sp. 48	0.428896	0.528743	52.12
CBREN.CBN20681	CSP48.g14920.t1	C. brenneri - C. sp. 48	0.296301	0.329128	58.0805
CBREN.CBN20683	CSP48.g2059.t1	C. brenneri - C. sp. 48	0.331325	0.331325	61
CBREN.CBN20684	CSP48.g3352.t1	C. brenneri - C. sp. 48	0.558544	0.661353	51.8565
CBREN.CBN20686	CSP48.g11248.t1	C. brenneri - C. sp. 48	0.505523	0.605289	52.1272
CBREN.CBN20687	CSP48.g11692.t1	C. brenneri - C. sp. 48	0.301736	0.42731	49.8319
CBREN.CBN20690	CSP48.g11142.t1	C. brenneri - C. sp. 48	0.46036	0.563329	51.8423
CBREN.CBN20691	CSP48.g17795.t1	C. brenneri - C. sp. 48	0.647842	0.722182	54.3885
CBREN.CBN20692	CSP48.g3411.t1	C. brenneri - C. sp. 48	0.285949	0.421433	48.9505
CBREN.CBN20695	CSP48.g1881.t1	C. brenneri - C. sp. 48	0.368049	0.453938	53.3614
CBREN.CBN20698	CSP48.g19022.t1	C. brenneri - C. sp. 48	0.22683	0.35755	49.3742
CBREN.CBN20699	CSP48.g31453.t1	C. brenneri - C. sp. 48	0.388426	0.513791	49.8505
CBREN.CBN20703	CSP48.g22587.t1	C. brenneri - C. sp. 48	0.5095	0.592775	53.5938
CBREN.CBN20704	CSP48.g5006.t1	C. brenneri - C. sp. 48	0.343127	0.443844	52.0425
CBREN.CBN20706	CSP48.g7349.t1	C. brenneri - C. sp. 48	0.448221	0.517777	54.8139
CBREN.CBN20707	CSP48.g7657.t1	C. brenneri - C. sp. 48	0.3203	0.421722	51.98
CBREN.CBN20708	CSP48.g18551.t1	C. brenneri - C. sp. 48	0.627714	0.627714	61
CBREN.CBN20711	CSP48.g29038.t1	C. brenneri - C. sp. 48	0.300332	0.478506	45.1539
CBREN.CBN20712	CSP48.g17201.t1	C. brenneri - C. sp. 48	0.274986	0.382573	51.4316
CBREN.CBN20713	CSP48.g24462.t1	C. brenneri - C. sp. 48	0.359996	0.426213	55.1109
CBREN.CBN20716	CSP48.g19857.t1	C. brenneri - C. sp. 48	0.306159	0.381332	54.3144
CBREN.CBN20723	CSP48.g27918.t1	C. brenneri - C. sp. 48	0.226747	0.39991	45.5995
CBREN.CBN20725	CSP48.g32956.t1	C. brenneri - C. sp. 48	0.320602	0.557096	39.9671
CBREN.CBN20727	CSP48.g22228.t1	C. brenneri - C. sp. 48	0.213098	0.2834	54.7477
CBREN.CBN20728	CSP48.g140.t1	C. brenneri - C. sp. 48	0.343358	0.42772	53.4971
CBREN.CBN20732	CSP48.g12394.t1	C. brenneri - C. sp. 48	0.263909	0.418125	47.2846
CBREN.CBN20734	CSP48.g2074.t1	C. brenneri - C. sp. 48	0.316562	0.438312	50.1719
CBREN.CBN20735	CSP48.g27581.t1	C. brenneri - C. sp. 48	0.499765	0.595497	52.4859
CBREN.CBN20736	CSP48.g1589.t1	C. brenneri - C. sp. 48	0.258294	0.346922	53.1177
CBREN.CBN20737	CSP48.g24571.t1	C. brenneri - C. sp. 48	0.446565	0.547348	52.0367
CBREN.CBN20739	CSP48.g10469.t1	C. brenneri - C. sp. 48	0.225916	0.416617	44.0397
CBREN.CBN20741	CSP48.g24305.t1	C. brenneri - C. sp. 48	0.521715	0.5629	57.3371
CBREN.CBN20743	CSP48.g19020.t1	C. brenneri - C. sp. 48	0.366954	0.499741	49.1905
CBREN.CBN20744	CSP48.g31189.t1	C. brenneri - C. sp. 48	0.518389	0.618145	52.128
CBREN.CBN20746	CSP48.g9354.t1	C. brenneri - C. sp. 48	0.150557	0.259766	51.2874
CBREN.CBN20750	CSP48.g5816.t1	C. brenneri - C. sp. 48	0.234687	0.371122	48.8659
CBREN.CBN20753	CSP48.g31853.t1	C. brenneri - C. sp. 48	0.546588	0.62027	54.447
CBREN.CBN20755	CSP48.g3373.t1	C. brenneri - C. sp. 48	0.427977	0.490459	55.443
CBREN.CBN20757	CSP48.g14499.t1	C. brenneri - C. sp. 48	0.228764	0.433985	42.7483
CBREN.CBN20759	CSP48.g4691.t1	C. brenneri - C. sp. 48	0.199714	0.215396	59.6053
CBREN.CBN20764	CSP48.g9072.t1	C. brenneri - C. sp. 48	0.282433	0.422229	48.5671
CBREN.CBN20766	CSP48.g5823.t1	C. brenneri - C. sp. 48	0.271544	0.316351	57.015
CBREN.CBN20767	CSP48.g23653.t1	C. brenneri - C. sp. 48	0.334732	0.491928	47.0196
CBREN.CBN20768	CSP48.g8804.t1	C. brenneri - C. sp. 48	0.370331	0.524316	47.3052
CBREN.CBN20781	CSP48.g18183.t1	C. brenneri - C. sp. 48	0.30452	0.389174	53.4712
CBREN.CBN20782	CSP48.g32860.t1	C. brenneri - C. sp. 48	0.109767	0.261677	47.4897
CBREN.CBN20785	CSP48.g31260.t1	C. brenneri - C. sp. 48	0.533658	0.60214	54.9095
CBREN.CBN20789	CSP48.g22836.t1	C. brenneri - C. sp. 48	0.446744	0.471467	58.8013
CBREN.CBN20793	CSP48.g12063.t1	C. brenneri - C. sp. 48	0.150992	0.23418	53.6016
CBREN.CBN20807	CSP48.g7515.t1	C. brenneri - C. sp. 48	0.327544	0.576297	38.8768
CBREN.CBN20809	CSP48.g11022.t1	C. brenneri - C. sp. 48	0.271955	0.338796	55.0554
CBREN.CBN20810	CSP48.g13830.t1	C. brenneri - C. sp. 48	0.389304	0.521333	49.2578
CBREN.CBN20814	CSP48.g2977.t1	C. brenneri - C. sp. 48	0.282154	0.327858	56.9352
CBREN.CBN20815	CSP48.g1649.t1	C. brenneri - C. sp. 48	0.374509	0.495345	50.2533
CBREN.CBN20818	CSP48.g25926.t1	C. brenneri - C. sp. 48	0.218565	0.406795	44.2596
CBREN.CBN20820	CSP48.g4587.t1	C. brenneri - C. sp. 48	0.47771	0.54351	55.1479
CBREN.CBN20822	CSP48.g16059.t1	C. brenneri - C. sp. 48	0.36222	0.522868	46.7125
CBREN.CBN20833	CSP48.g19029.t1	C. brenneri - C. sp. 48	0.304856	0.405234	52.0728
CBREN.CBN20835	CSP48.g16062.t1	C. brenneri - C. sp. 48	0.378464	0.542982	46.3684
CBREN.CBN20839	CSP48.g11526.t1	C. brenneri - C. sp. 48	0.663948	0.803963	48.5475
CBREN.CBN20840	CSP48.g17089.t1	C. brenneri - C. sp. 48	0.524069	0.615366	52.8804
CBREN.CBN20844	CSP48.g7438.t1	C. brenneri - C. sp. 48	0.791641	0.875492	53.5425
CBREN.CBN20845	CSP48.g26586.t1	C. brenneri - C. sp. 48	0.472464	0.539177	55.0668
CBREN.CBN20846	CSP48.g21120.t1	C. brenneri - C. sp. 48	0.900962	0.935374	57.9395
CBREN.CBN20847	CSP48.g23663.t1	C. brenneri - C. sp. 48	0.682964	0.768138	53.4249
CBREN.CBN20852	CSP48.g29416.t1	C. brenneri - C. sp. 48	0.884382	0.884382	61
CBREN.CBN20854	CSP48.g5103.t1	C. brenneri - C. sp. 48	0.297103	0.412368	50.7487
CBREN.CBN20856	CSP48.g20067.t1	C. brenneri - C. sp. 48	0.17986	0.327199	47.8962
CBREN.CBN20857	CSP48.g32689.t1	C. brenneri - C. sp. 48	0.0873427	0.407445	32.5312
CBREN.CBN20858	CSP48.g24319.t1	C. brenneri - C. sp. 48	0.185781	0.436053	38.7417
CBREN.CBN20860	CSP48.g21891.t1	C. brenneri - C. sp. 48	0.463715	0.60265	48.6436
CBREN.CBN20863	CSP48.g25955.t1	C. brenneri - C. sp. 48	0.542519	0.635016	52.7737
CBREN.CBN20864	CSP48.g24363.t1	C. brenneri - C. sp. 48	0.500412	0.500412	61
CBREN.CBN20865	CSP48.g11009.t2	C. brenneri - C. sp. 48	0.359368	0.483645	49.9472
CBREN.CBN20866	CSP48.g5320.t1	C. brenneri - C. sp. 48	0.400608	0.454542	56.2032
CBREN.CBN20867	CSP48.g13334.t1	C. brenneri - C. sp. 48	0.160504	0.266795	51.5468
CBREN.CBN20869	CSP48.g7060.t1	C. brenneri - C. sp. 48	0.200643	0.263422	55.4167
CBREN.CBN20871	CSP48.g18811.t1	C. brenneri - C. sp. 48	0.449295	0.518676	54.8295
CBREN.CBN20872	CSP48.g12091.t1	C. brenneri - C. sp. 48	0.485641	0.606155	50.2818
CBREN.CBN20873	CSP48.g10720.t1	C. brenneri - C. sp. 48	0.661909	0.801757	48.5624
CBREN.CBN20874	CSP48.g1593.t1	C. brenneri - C. sp. 48	0.28366	0.378564	52.5596
CBREN.CBN20876	CSP48.g24475.t1	C. brenneri - C. sp. 48	0.293037	0.388124	52.5433
CBREN.CBN20877	CSP48.g12691.t1	C. brenneri - C. sp. 48	0.769509	0.855279	53.3719
CBREN.CBN20878	CSP48.g16400.t1	C. brenneri - C. sp. 48	0.400291	0.579928	45.0237
CBREN.CBN20889	CSP48.g11654.t1	C. brenneri - C. sp. 48	0.279346	0.421261	48.3786
CBREN.CBN20890	CSP48.g3329.t1	C. brenneri - C. sp. 48	0.436721	0.519138	53.6701
CBREN.CBN20892	CSP48.g21647.t1	C. brenneri - C. sp. 48	0.186218	0.377804	43.961
CBREN.CBN20893	CSP48.g17280.t1	C. brenneri - C. sp. 48	0.278932	0.489164	42.3027
CBREN.CBN20896	CSP48.g30214.t1	C. brenneri - C. sp. 48	0.318603	0.471071	47.44
CBREN.CBN20897	CSP48.g29791.t1	C. brenneri - C. sp. 48	0.970834	1.06835	52.3277
CBREN.CBN20899	CSP48.g4278.t1	C. brenneri - C. sp. 48	0.285633	0.347078	55.5353
CBREN.CBN20902a	CSP48.g6973.t1	C. brenneri - C. sp. 48	0.307077	0.36814	55.5693
CBREN.CBN20906	CSP48.g11389.t1	C. brenneri - C. sp. 48	0.177105	0.312843	48.9279
CBREN.CBN20907	CSP48.g8515.t1	C. brenneri - C. sp. 48	0.365529	0.476866	51.0981
CBREN.CBN20908	CSP48.g1645.t1	C. brenneri - C. sp. 48	0.236489	0.359419	50.0671
CBREN.CBN20914	CSP48.g14314.t1	C. brenneri - C. sp. 48	0.397188	0.467319	54.7628
CBREN.CBN20916	CSP48.g21259.t1	C. brenneri - C. sp. 48	0.762085	0.929148	46.142
CBREN.CBN20920	CSP48.g686.t1	C. brenneri - C. sp. 48	0.201178	0.281569	53.8503
CBREN.CBN20923	CSP48.g3961.t1	C. brenneri - C. sp. 48	0.5554	0.609349	56.202
CBREN.CBN20925	CSP48.g32870.t1	C. brenneri - C. sp. 48	0.566592	0.708655	48.3654
CBREN.CBN20935	CSP48.g2736.t1	C. brenneri - C. sp. 48	0.339453	0.512069	45.6482
CBREN.CBN20936	CSP48.g1638.t1	C. brenneri - C. sp. 48	0.287231	0.347456	55.6438
CBREN.CBN20940	CSP48.g4633.t1	C. brenneri - C. sp. 48	0.146932	0.260337	50.9142
CBREN.CBN20942	CSP48.g26462.t1	C. brenneri - C. sp. 48	0.403838	0.44113	57.6833
CBREN.CBN20943	CSP48.g24744.t1	C. brenneri - C. sp. 48	0.52668	0.552094	58.7398
CBREN.CBN20944	CSP48.g15309.t1	C. brenneri - C. sp. 48	0.744179	0.823999	53.9011
CBREN.CBN20946	CSP48.g29192.t1	C. brenneri - C. sp. 48	0.292825	0.455963	46.4911
CBREN.CBN20947	CSP48.g32552.t1	C. brenneri - C. sp. 48	0.232775	0.446521	41.9902
CBREN.CBN20949	CSP48.g18962.t1	C. brenneri - C. sp. 48	0.395875	0.462044	55.1152
CBREN.CBN20950	CSP48.g9173.t1	C. brenneri - C. sp. 48	0.295651	0.391288	52.4944
CBREN.CBN20951	CSP48.g3880.t1	C. brenneri - C. sp. 48	0.166555	0.50352	31.0316
CBREN.CBN20954	CSP48.g21919.t2	C. brenneri - C. sp. 48	0.316387	0.447346	49.3531
CBREN.CBN20955	CSP48.g29718.t1	C. brenneri - C. sp. 48	0.461291	0.530875	54.8114
CBREN.CBN20956	CSP48.g29401.t1	C. brenneri - C. sp. 48	0.333803	0.371444	57.6524
CBREN.CBN20961	CSP48.g4529.t1	C. brenneri - C. sp. 48	0.37886	0.511348	49.217
CBREN.CBN20969	CSP48.g16669.t1	C. brenneri - C. sp. 48	0.344232	0.480831	48.8513
CBREN.CBN20973	CSP48.g3027.t1	C. brenneri - C. sp. 48	0.311644	0.311644	61
CBREN.CBN20977	CSP48.g31882.t1	C. brenneri - C. sp. 48	0.438921	0.610394	45.7498
CBREN.CBN20978	CSP48.g16540.t1	C. brenneri - C. sp. 48	0.440922	0.521138	53.8659
CBREN.CBN20981	CSP48.g8811.t1	C. brenneri - C. sp. 48	0.178031	0.246175	54.9396
CBREN.CBN20985	CSP48.g31509.t1	C. brenneri - C. sp. 48	0.219004	0.487903	37.0851
CBREN.CBN20987	CSP48.g18958.t1	C. brenneri - C. sp. 48	0.506839	0.614452	51.4293
CBREN.CBN20989	CSP48.g11406.t1	C. brenneri - C. sp. 48	0.157287	0.281829	49.9237
CBREN.CBN20990	CSP48.g5525.t1	C. brenneri - C. sp. 48	0.286722	0.420257	49.1238
CBREN.CBN20991	CSP48.g8679.t1	C. brenneri - C. sp. 48	0.424321	0.546437	50.1394
CBREN.CBN20992	CSP48.g23744.t2	C. brenneri - C. sp. 48	0.262387	0.419318	47.0431
CBREN.CBN20996	CSP48.g26464.t1	C. brenneri - C. sp. 48	0.186665	0.270901	53.5084
CBREN.CBN20997	CSP48.g13694.t1	C. brenneri - C. sp. 48	0.738885	0.846101	51.4646
CBREN.CBN21002	CSP48.g7641.t1	C. brenneri - C. sp. 48	0.302691	0.486506	44.6522
CBREN.CBN21005	CSP48.g8481.t1	C. brenneri - C. sp. 48	0.35732	0.467359	51.2135
CBREN.CBN21014	CSP48.g11533.t1	C. brenneri - C. sp. 48	0.275877	0.403233	49.6734
CBREN.CBN21016	CSP48.g19426.t1	C. brenneri - C. sp. 48	0.248526	0.387026	48.6823
CBREN.CBN21017	CSP48.g16927.t1	C. brenneri - C. sp. 48	0.363882	0.492751	49.5389
CBREN.CBN21018	CSP48.g18511.t1	C. brenneri - C. sp. 48	0.359816	0.542105	44.7879
CBREN.CBN21019	CSP48.g32756.t1	C. brenneri - C. sp. 48	0.10173	0.221493	50.3487
CBREN.CBN21021	CSP48.g14019.t1	C. brenneri - C. sp. 48	0.547369	0.658189	51.1441
CBREN.CBN21025	CSP48.g18895.t1	C. brenneri - C. sp. 48	0.390388	0.541378	47.5715
CBREN.CBN21026	CSP48.g18893.t1	C. brenneri - C. sp. 48	0.0143193	0.337062	32.2964
CBREN.CBN21027	CSP48.g25962.t1	C. brenneri - C. sp. 48	0.380582	0.418273	57.6479
CBREN.CBN21038	CSP48.g4607.t1	C. brenneri - C. sp. 48	0.470856	0.530558	55.6903
CBREN.CBN21040	CSP48.g19087.t1	C. brenneri - C. sp. 48	0.294849	0.404568	51.242
CBREN.CBN21041	CSP48.g9125.t1	C. brenneri - C. sp. 48	0.437977	0.519224	53.7742
CBREN.CBN21043	CSP48.g1630.t1	C. brenneri - C. sp. 48	0.342684	0.477971	48.9681
CBREN.CBN21049	CSP48.g18487.t1	C. brenneri - C. sp. 48	0.308257	0.35874	56.5102
CBREN.CBN21053	CSP48.g15989.t1	C. brenneri - C. sp. 48	0.833764	0.859981	58.6684
CBREN.CBN21056	CSP48.g10943.t1	C. brenneri - C. sp. 48	0.344199	0.430147	53.3561
CBREN.CBN21058	CSP48.g1446.t1	C. brenneri - C. sp. 48	0.247742	0.378462	49.3742
CBREN.CBN21064	CSP48.g22774.t1	C. brenneri - C. sp. 48	0.641246	0.687205	56.9126
CBREN.CBN21069	CSP48.g10234.t1	C. brenneri - C. sp. 48	0.202476	0.350825	47.8064
CBREN.CBN21070	CSP48.g3216.t1	C. brenneri - C. sp. 48	0.186307	0.313044	49.7285
CBREN.CBN21071	CSP48.g8264.t1	C. brenneri - C. sp. 48	0.430385	0.523325	52.7343
CBREN.CBN21072	CSP48.g25228.t1	C. brenneri - C. sp. 48	0.333242	0.526764	43.7889
CBREN.CBN21073	CSP48.g31945.t1	C. brenneri - C. sp. 48	0.250018	0.45412	42.8479
CBREN.CBN21079	CSP48.g5196.t1	C. brenneri - C. sp. 48	0.347536	0.525512	45.1715
CBREN.CBN21080	CSP48.g2746.t1	C. brenneri - C. sp. 48	0.188872	0.190412	60.863
CBREN.CBN21081	CSP48.g17352.t1	C. brenneri - C. sp. 48	0.184995	0.204237	59.2887
CBREN.CBN21084	CSP48.g714.t1	C. brenneri - C. sp. 48	0.257416	0.393323	48.9129
CBREN.CBN21088	CSP48.g2418.t1	C. brenneri - C. sp. 48	0.808958	0.972714	46.4361
CBREN.CBN21090	CSP48.g9347.t1	C. brenneri - C. sp. 48	0.338615	0.440241	51.9617
CBREN.CBN21091	CSP48.g18992.t1	C. brenneri - C. sp. 48	0.545202	0.638038	52.7435
CBREN.CBN21094	CSP48.g11164.t1	C. brenneri - C. sp. 48	0.363654	0.470722	51.4777
CBREN.CBN21101	CSP48.g6082.t2	C. brenneri - C. sp. 48	0.271009	0.435936	46.3321
CBREN.CBN21103	CSP48.g26230.t1	C. brenneri - C. sp. 48	0.695111	0.789573	52.5989
CBREN.CBN21107	CSP48.g22533.t1	C. brenneri - C. sp. 48	0.478601	0.59764	50.4131
CBREN.CBN21111	CSP48.g4672.t1	C. brenneri - C. sp. 48	0.240138	0.385133	48.1047
CBREN.CBN21115	CSP48.g11418.t1	C. brenneri - C. sp. 48	0.131754	0.237484	51.5968
CBREN.CBN21116	CSP48.g11321.t1	C. brenneri - C. sp. 48	0.282563	0.432853	47.6337
CBREN.CBN21117	CSP48.g10119.t1	C. brenneri - C. sp. 48	0.706884	0.807229	52.0757
CBREN.CBN21119	CSP48.g20507.t1	C. brenneri - C. sp. 48	0.342645	0.45012	51.4416
CBREN.CBN21124	CSP48.g19636.t1	C. brenneri - C. sp. 48	0.482497	0.539553	55.9256
CBREN.CBN21126	CSP48.g5658.t1	C. brenneri - C. sp. 48	0.321657	0.418004	52.4313
CBREN.CBN21127	CSP48.g14727.t1	C. brenneri - C. sp. 48	0.251021	0.372405	50.2046
CBREN.CBN21128	CSP48.g24837.t1	C. brenneri - C. sp. 48	0.853171	0.913198	55.6614
CBREN.CBN21129	CSP48.g26112.t1	C. brenneri - C. sp. 48	0.256379	0.33361	54.1313
CBREN.CBN21133	CSP48.g6737.t1	C. brenneri - C. sp. 48	0.436545	0.505759	54.8443
CBREN.CBN21134	CSP48.g15452.t1	C. brenneri - C. sp. 48	0.710602	0.799865	53.0613
CBREN.CBN21138	CSP48.g26749.t1	C. brenneri - C. sp. 48	0.953924	1.00981	56.0299
CBREN.CBN21142	CSP48.g30712.t1	C. brenneri - C. sp. 48	0.271514	0.491156	41.4658
CBREN.CBN21146	CSP48.g22097.t1	C. brenneri - C. sp. 48	0.78583	0.864419	54.0106
CBREN.CBN21149	CSP48.g16652.t1	C. brenneri - C. sp. 48	0.464677	0.468891	60.6252
CBREN.CBN21151	CSP48.g31926.t1	C. brenneri - C. sp. 48	0.52615	0.594445	54.9261
CBREN.CBN21153	CSP48.g30587.t1	C. brenneri - C. sp. 48	0.426306	0.492361	55.1253
CBREN.CBN21154	CSP48.g3026.t1	C. brenneri - C. sp. 48	0.38935	0.454238	55.2291
CBREN.CBN21157	CSP48.g20165.t1	C. brenneri - C. sp. 48	0.175823	0.327516	47.509
CBREN.CBN21159	CSP48.g18996.t1	C. brenneri - C. sp. 48	0.150679	0.397328	39.0639
CBREN.CBN21165	CSP48.g9404.t1	C. brenneri - C. sp. 48	0.393953	0.54868	47.2392
CBREN.CBN21167	CSP48.g11657.t1	C. brenneri - C. sp. 48	0.249683	0.426674	45.2591
CBREN.CBN21168	CSP48.g20514.t1	C. brenneri - C. sp. 48	0.491441	0.616272	49.8979
CBREN.CBN21171	CSP48.g28860.t1	C. brenneri - C. sp. 48	0.485218	0.553736	54.9062
CBREN.CBN21173	CSP48.g2527.t1	C. brenneri - C. sp. 48	0.643723	0.769785	49.7885
CBREN.CBN21182	CSP48.g26565.t1	C. brenneri - C. sp. 48	0.102507	0.223597	50.2308
CBREN.CBN21186	CSP48.g5510.t1	C. brenneri - C. sp. 48	0.383475	0.502731	50.3937
CBREN.CBN21190	CSP48.g951.t1	C. brenneri - C. sp. 48	0.757947	0.912182	47.283
CBREN.CBN21191	CSP48.g1809.t1	C. brenneri - C. sp. 48	0.770986	0.850934	53.8897
CBREN.CBN21192	CSP48.g23894.t1	C. brenneri - C. sp. 48	0.597276	0.639702	57.2268
CBREN.CBN21195	CSP48.g16393.t1	C. brenneri - C. sp. 48	0.261719	0.471785	42.3175
CBREN.CBN21196	CSP48.g11666.t1	C. brenneri - C. sp. 48	0.411547	0.556814	48.0805
CBREN.CBN21203	CSP48.g25140.t1	C. brenneri - C. sp. 48	0.497389	0.638214	48.4756
CBREN.CBN21206	CSP48.g11359.t1	C. brenneri - C. sp. 48	0.0900889	0.275665	44.4955
CBREN.CBN21207	CSP48.g9587.t1	C. brenneri - C. sp. 48	0.687466	0.76446	54.1524
CBREN.CBN21209	CSP48.g30320.t1	C. brenneri - C. sp. 48	0.193187	0.390106	43.4867
CBREN.CBN21210	CSP48.g16427.t1	C. brenneri - C. sp. 48	0.527778	0.580921	56.2736
CBREN.CBN21212	CSP48.g14763.t1	C. brenneri - C. sp. 48	0.466061	0.628739	46.5321
CBREN.CBN21217	CSP48.g28200.t1	C. brenneri - C. sp. 48	0.381521	0.489589	51.3889
CBREN.CBN21220	CSP48.g7688.t1	C. brenneri - C. sp. 48	0.336596	0.469006	49.224
CBREN.CBN21223	CSP48.g25549.t1	C. brenneri - C. sp. 48	0.223417	0.3827	46.8339
CBREN.CBN21226	CSP48.g2069.t1	C. brenneri - C. sp. 48	0.546401	0.642243	52.4761
CBREN.CBN21229	CSP48.g23258.t1	C. brenneri - C. sp. 48	0.410894	0.58145	45.8314
CBREN.CBN21232	CSP48.g16349.t1	C. brenneri - C. sp. 48	0.19298	0.266431	54.4675
CBREN.CBN21233	CSP48.g12992.t1	C. brenneri - C. sp. 48	0.36601	0.426629	55.6087
CBREN.CBN21235	CSP48.g7258.t1	C. brenneri - C. sp. 48	0.323137	0.426902	51.7715
CBREN.CBN21237	CSP48.g17557.t1	C. brenneri - C. sp. 48	0.326024	0.410221	53.5118
CBREN.CBN21240	CSP48.g11098.t1	C. brenneri - C. sp. 48	0.231195	0.465924	40.124
CBREN.CBN21242	CSP48.g6026.t2	C. brenneri - C. sp. 48	0.323641	0.459668	48.9023
CBREN.CBN21248	CSP48.g5356.t1	C. brenneri - C. sp. 48	0.394584	0.476897	53.6794
CBREN.CBN21249	CSP48.g771.t1	C. brenneri - C. sp. 48	0.341513	0.459883	50.4725
CBREN.CBN21252	CSP48.g17573.t1	C. brenneri - C. sp. 48	0.252192	0.315051	55.4096
CBREN.CBN21254	CSP48.g32439.t2	C. brenneri - C. sp. 48	0.307137	0.404887	52.3065
CBREN.CBN21256	CSP48.g16069.t1	C. brenneri - C. sp. 48	0.394647	0.515768	50.228
CBREN.CBN21258	CSP48.g5420.t1	C. brenneri - C. sp. 48	0.306648	0.442854	48.8863
CBREN.CBN21259	CSP48.g1845.t1	C. brenneri - C. sp. 48	0.315844	0.430525	50.8006
CBREN.CBN21265	CSP48.g31216.t1	C. brenneri - C. sp. 48	0.471263	0.560411	53.0715
CBREN.CBN21266	CSP48.g6002.t1	C. brenneri - C. sp. 48	0.569609	0.681754	51.0262
CBREN.CBN21267	CSP48.g14966.t1	C. brenneri - C. sp. 48	0.260925	0.410049	47.7375
CBREN.CBN21269	CSP48.g31057.t1	C. brenneri - C. sp. 48	0.215473	0.426613	42.2219
CBREN.CBN21275	CSP48.g837.t1	C. brenneri - C. sp. 48	0.393117	0.582669	44.142
CBREN.CBN21279	CSP48.g15165.t1	C. brenneri - C. sp. 48	0.306834	0.470621	46.4333
CBREN.CBN21280	CSP48.g1892.t1	C. brenneri - C. sp. 48	0.189786	0.273814	53.5268
CBREN.CBN21283	CSP48.g31101.t1	C. brenneri - C. sp. 48	0.161815	0.307668	48.0284
CBREN.CBN21284	CSP48.g7197.t1	C. brenneri - C. sp. 48	0.31783	0.428012	51.2009
CBREN.CBN21287	CSP48.g10832.t2	C. brenneri - C. sp. 48	0.565367	0.726935	46.6307
CBREN.CBN21290	CSP48.g4174.t1	C. brenneri - C. sp. 48	0.539684	0.605306	55.1639
CBREN.CBN21291	CSP48.g19675.t1	C. brenneri - C. sp. 48	0.164617	0.268063	51.7999
CBREN.CBN21294	CSP48.g14330.t1	C. brenneri - C. sp. 48	0.417341	0.590011	45.6434
CBREN.CBN21295	CSP48.g30640.t1	C. brenneri - C. sp. 48	0.398669	0.53876	48.5408
CBREN.CBN21298	CSP48.g6770.t1	C. brenneri - C. sp. 48	0.349685	0.522681	45.6143
CBREN.CBN21299	CSP48.g24006.t1	C. brenneri - C. sp. 48	0.553901	0.690285	48.8705
CBREN.CBN21300	CSP48.g29196.t1	C. brenneri - C. sp. 48	0.338334	0.47922	48.4702
CBREN.CBN21303	CSP48.g13454.t1	C. brenneri - C. sp. 48	0.254969	0.388356	49.1371
CBREN.CBN21304	CSP48.g11011.t1	C. brenneri - C. sp. 48	0.187516	0.242475	56.1122
CBREN.CBN21305	CSP48.g18591.t1	C. brenneri - C. sp. 48	0.341285	0.467	49.8194
CBREN.CBN21306	CSP48.g5187.t1	C. brenneri - C. sp. 48	0.192254	0.369817	45.2082
CBREN.CBN21307	CSP48.g27475.t1	C. brenneri - C. sp. 48	0.281875	0.35023	54.9208
CBREN.CBN21308	CSP48.g29407.t1	C. brenneri - C. sp. 48	0.0149343	0.366975	29.6908
CBREN.CBN21309	CSP48.g6729.t1	C. brenneri - C. sp. 48	0.310532	0.350807	57.4181
CBREN.CBN21311	CSP48.g14562.t1	C. brenneri - C. sp. 48	0.493557	0.625921	49.2281
CBREN.CBN21315	CSP48.g12742.t1	C. brenneri - C. sp. 48	0.263955	0.464235	43.1878
CBREN.CBN21316	CSP48.g10029.t1	C. brenneri - C. sp. 48	0.56148	0.67486	50.9164
CBREN.CBN21320	CSP48.g3244.t4	C. brenneri - C. sp. 48	0.329242	0.440224	51.1296
CBREN.CBN21327	CSP48.g27663.t1	C. brenneri - C. sp. 48	0.678568	0.742639	55.3018
CBREN.CBN21335	CSP48.g9122.t1	C. brenneri - C. sp. 48	0.103877	0.297287	43.7988
CBREN.CBN21338	CSP48.g9554.t1	C. brenneri - C. sp. 48	0.646128	0.784632	48.6819
CBREN.CBN21339	CSP48.g3730.t1	C. brenneri - C. sp. 48	0.305828	0.552893	39.0269
CBREN.CBN21341	CSP48.g24615.t1	C. brenneri - C. sp. 48	0.441674	0.458143	59.5353
CBREN.CBN21343	CSP48.g9446.t1	C. brenneri - C. sp. 48	0.363099	0.480899	50.5233
CBREN.CBN21344	CSP48.g16712.t1	C. brenneri - C. sp. 48	0.193892	0.371354	45.2172
CBREN.CBN21346	CSP48.g22091.t1	C. brenneri - C. sp. 48	0.526893	0.686079	46.8425
CBREN.CBN21349	CSP48.g21389.t1	C. brenneri - C. sp. 48	0.40286	0.567902	46.3217
CBREN.CBN21350	CSP48.g32041.t1	C. brenneri - C. sp. 48	0.49637	0.661053	46.3538
CBREN.CBN21357	CSP48.g30871.t1	C. brenneri - C. sp. 48	0.310867	0.426708	50.6975
CBREN.CBN21358	CSP48.g706.t1	C. brenneri - C. sp. 48	0.590647	0.697169	51.5264
CBREN.CBN21361	CSP48.g3332.t1	C. brenneri - C. sp. 48	0.161242	0.170892	60.1417
CBREN.CBN21362	CSP48.g9112.t1	C. brenneri - C. sp. 48	0.406878	0.509004	51.9173
CBREN.CBN21367	CSP48.g16067.t1	C. brenneri - C. sp. 48	0.465328	0.519273	56.2023
CBREN.CBN21372	CSP48.g30690.t1	C. brenneri - C. sp. 48	0.299435	0.4715	45.6971
CBREN.CBN21375	CSP48.g13459.t1	C. brenneri - C. sp. 48	0.0289247	0.29727	37.1343
CBREN.CBN21378	CSP48.g4421.t1	C. brenneri - C. sp. 48	0.179845	0.448125	37.1401
CBREN.CBN21381	CSP48.g32739.t1	C. brenneri - C. sp. 48	0.535057	0.576106	57.3493
CBREN.CBN21387	CSP48.g29761.t1	C. brenneri - C. sp. 48	0.217435	0.262084	57.0291
CBREN.CBN21388	CSP48.g15459.t2	C. brenneri - C. sp. 48	0.561711	0.567726	60.465
CBREN.CBN21389	CSP48.g12790.t1	C. brenneri - C. sp. 48	0.616469	0.645903	58.3822
CBREN.CBN21393	CSP48.g16587.t1	C. brenneri - C. sp. 48	0.433474	0.491598	55.8306
CBREN.CBN21394	CSP48.g9607.t1	C. brenneri - C. sp. 48	0.242753	0.407834	46.3182
CBREN.CBN21395	CSP48.g26332.t1	C. brenneri - C. sp. 48	0.289316	0.346579	55.9072
CBREN.CBN21397	CSP48.g22871.t2	C. brenneri - C. sp. 48	0.647411	0.652839	60.5172
CBREN.CBN21399	CSP48.g12256.t1	C. brenneri - C. sp. 48	0.234289	0.414762	44.9494
CBREN.CBN21403	CSP48.g30161.t1	C. brenneri - C. sp. 48	0.299618	0.462651	46.5005
CBREN.CBN21409	CSP48.g4050.t1	C. brenneri - C. sp. 48	0.684099	0.865524	44.8648
CBREN.CBN21411	CSP48.g10366.t1	C. brenneri - C. sp. 48	0.477154	0.557662	53.8399
CBREN.CBN21414	CSP48.g19630.t1	C. brenneri - C. sp. 48	0.431304	0.533328	51.9264
CBREN.CBN21418	CSP48.g30327.t1	C. brenneri - C. sp. 48	0.161407	0.24619	53.4597
CBREN.CBN21422	CSP48.g10315.t1	C. brenneri - C. sp. 48	0.224464	0.368955	48.1495
CBREN.CBN21425	CSP48.g14591.t1	C. brenneri - C. sp. 48	0.557464	0.615735	55.8176
CBREN.CBN21428	CSP48.g14816.t1	C. brenneri - C. sp. 48	0.124245	0.182294	55.8373
CBREN.CBN21429	CSP48.g2681.t1	C. brenneri - C. sp. 48	0.498822	0.54734	56.685
CBREN.CBN21433	CSP48.g4769.t1	C. brenneri - C. sp. 48	0.377674	0.536473	46.877
CBREN.CBN21434	CSP48.g1541.t1	C. brenneri - C. sp. 48	0.202818	0.351317	47.793
CBREN.CBN21435	CSP48.g18088.t1	C. brenneri - C. sp. 48	0.43942	0.53232	52.7378
CBREN.CBN21440	CSP48.g22993.t1	C. brenneri - C. sp. 48	0.351318	0.452957	51.9606
CBREN.CBN21446	CSP48.g28276.t1	C. brenneri - C. sp. 48	0.288458	0.389842	51.9833
CBREN.CBN21455	CSP48.g8492.t1	C. brenneri - C. sp. 48	0.168942	0.497562	31.7737
CBREN.CBN21456	CSP48.g19400.t1	C. brenneri - C. sp. 48	0.314537	0.466088	47.5216
CBREN.CBN21458	CSP48.g13383.t1	C. brenneri - C. sp. 48	0.256625	0.520433	37.5379
CBREN.CBN21461	CSP48.g9881.t1	C. brenneri - C. sp. 48	0.610502	0.664527	56.1952
CBREN.CBN21465	CSP48.g628.t1	C. brenneri - C. sp. 48	0.636265	0.686424	56.539
CBREN.CBN21466	CSP48.g10906.t1	C. brenneri - C. sp. 48	0.710741	0.833623	50.0713
CBREN.CBN21474	CSP48.g10779.t1	C. brenneri - C. sp. 48	0.753427	0.831934	54.0178
CBREN.CBN21475	CSP48.g21428.t1	C. brenneri - C. sp. 48	0.199726	0.373045	45.5856
CBREN.CBN21476	CSP48.g4344.t1	C. brenneri - C. sp. 48	0.774109	0.899989	49.8047
CBREN.CBN21478	CSP48.g13076.t1	C. brenneri - C. sp. 48	0.373175	0.450973	54.0809
CBREN.CBN21483	CSP48.g1580.t1	C. brenneri - C. sp. 48	0.137043	0.286392	47.7174
CBREN.CBN21484	CSP48.g9645.t1	C. brenneri - C. sp. 48	0.280799	0.404093	50.0347
CBREN.CBN21485	CSP48.g2750.t1	C. brenneri - C. sp. 48	0.305887	0.409237	51.8084
CBREN.CBN21490	CSP48.g14753.t1	C. brenneri - C. sp. 48	0.212803	0.400239	44.3301
CBREN.CBN21494	CSP48.g21652.t1	C. brenneri - C. sp. 48	0.348767	0.509683	46.6887
CBREN.CBN21496	CSP48.g29089.t1	C. brenneri - C. sp. 48	0.278619	0.372718	52.6311
CBREN.CBN21502	CSP48.g23942.t1	C. brenneri - C. sp. 48	0.177048	0.299263	50.1306
CBREN.CBN21503	CSP48.g12593.t1	C. brenneri - C. sp. 48	0.648016	0.659425	59.9854
CBREN.CBN21504	CSP48.g20263.t1	C. brenneri - C. sp. 48	0.677725	0.765672	53.1783
CBREN.CBN21507	CSP48.g29760.t1	C. brenneri - C. sp. 48	0.15726	0.229311	54.592
CBREN.CBN21508	CSP48.g9450.t1	C. brenneri - C. sp. 48	0.358728	0.474337	50.7182
CBREN.CBN21509	CSP48.g1838.t1	C. brenneri - C. sp. 48	0.148619	0.268931	50.2999
CBREN.CBN21513	CSP48.g11702.t1	C. brenneri - C. sp. 48	0.413049	0.593579	44.9443
CBREN.CBN21522	CSP48.g11684.t1	C. brenneri - C. sp. 48	0.265361	0.431727	46.204
CBREN.CBN21526	CSP48.g31269.t1	C. brenneri - C. sp. 48	0.313172	0.432685	50.371
CBREN.CBN21529	CSP48.g22556.t1	C. brenneri - C. sp. 48	0.843669	0.987302	48.2258
CBREN.CBN21531	CSP48.g28373.t1	C. brenneri - C. sp. 48	0.12044	0.366441	39.1216
CBREN.CBN21532	CSP48.g8707.t1	C. brenneri - C. sp. 48	0.235659	0.235659	61
CBREN.CBN21534	CSP48.g24410.t1	C. brenneri - C. sp. 48	0.387547	0.520614	49.1655
CBREN.CBN21538	CSP48.g6195.t1	C. brenneri - C. sp. 48	0.445461	0.52909	53.5624
CBREN.CBN21540	CSP48.g4086.t1	C. brenneri - C. sp. 48	0.25697	0.40355	47.9637
CBREN.CBN21547	CSP48.g19959.t1	C. brenneri - C. sp. 48	0.155439	0.462461	33.6946
CBREN.CBN21549	CSP48.g3692.t1	C. brenneri - C. sp. 48	0.196559	0.310579	50.8595
CBREN.CBN21552	CSP48.g6025.t1	C. brenneri - C. sp. 48	0.493916	0.614921	50.2382
CBREN.CBN21553	CSP48.g4901.t1	C. brenneri - C. sp. 48	0.496652	0.693087	43.5298
CBREN.CBN21562	CSP48.g6723.t1	C. brenneri - C. sp. 48	0.408357	0.481525	54.4928
CBREN.CBN21563	CSP48.g4361.t1	C. brenneri - C. sp. 48	0.514147	0.639126	49.8849
CBREN.CBN21565	CSP48.g32813.t1	C. brenneri - C. sp. 48	0.460623	0.499061	57.5815
CBREN.CBN21568	CSP48.g11393.t1	C. brenneri - C. sp. 48	0.498636	0.594587	52.4665
CBREN.CBN21573	CSP48.g5655.t1	C. brenneri - C. sp. 48	0.353077	0.463739	51.1581
CBREN.CBN21575	CSP48.g8516.t1	C. brenneri - C. sp. 48	0.324545	0.449295	49.9052
CBREN.CBN21576	CSP48.g22238.t1	C. brenneri - C. sp. 48	0.115635	0.293592	45.1731
CBREN.CBN21581	CSP48.g24079.t1	C. brenneri - C. sp. 48	0.490206	0.560593	54.74
CBREN.CBN21584	CSP48.g28445.t1	C. brenneri - C. sp. 48	0.195777	0.209551	59.775
CBREN.CBN21589	CSP48.g7459.t1	C. brenneri - C. sp. 48	0.311828	0.426652	50.7879
CBREN.CBN21590	CSP48.g24608.t1	C. brenneri - C. sp. 48	0.450418	0.561279	51.1405
CBREN.CBN21594	CSP48.g11386.t1	C. brenneri - C. sp. 48	0.305328	0.489933	44.582
CBREN.CBN21597	CSP48.g16392.t1	C. brenneri - C. sp. 48	0.32584	0.476939	47.5619
CBREN.CBN21600	CSP48.g29403.t2	C. brenneri - C. sp. 48	0.273461	0.319084	56.9424
CBREN.CBN21601	CSP48.g29501.t1	C. brenneri - C. sp. 48	0.174815	0.33076	47.1309
CBREN.CBN21602	CSP48.g2932.t1	C. brenneri - C. sp. 48	0.34193	0.537986	43.5635
CBREN.CBN21603	CSP48.g19073.t1	C. brenneri - C. sp. 48	0.274144	0.496285	41.2435
CBREN.CBN21604	CSP48.g6040.t2	C. brenneri - C. sp. 48	0.47067	0.541369	54.7124
CBREN.CBN21606	CSP48.g1302.t1	C. brenneri - C. sp. 48	0.40368	0.475625	54.6014
CBREN.CBN21609	CSP48.g2513.t1	C. brenneri - C. sp. 48	0.849059	0.935795	53.286
CBREN.CBN21611	CSP48.g13777.t1	C. brenneri - C. sp. 48	0.184711	0.439306	38.3573
CBREN.CBN21612	CSP48.g31247.t1	C. brenneri - C. sp. 48	0.560652	0.659457	52.2126
CBREN.CBN21613	CSP48.g26147.t1	C. brenneri - C. sp. 48	0.420299	0.581482	46.6649
CBREN.CBN21617	CSP48.g9929.t1	C. brenneri - C. sp. 48	0.366267	0.499478	49.1527
CBREN.CBN21618	CSP48.g6047.t1	C. brenneri - C. sp. 48	0.37744	0.464871	53.2242
CBREN.CBN21619	CSP48.g9095.t1	C. brenneri - C. sp. 48	0.522305	0.573836	56.4171
CBREN.CBN21620	CSP48.g4878.t1	C. brenneri - C. sp. 48	0.633941	0.732361	52.2469
CBREN.CBN21621	CSP48.g3747.t1	C. brenneri - C. sp. 48	0.435751	0.651183	41.8403
CBREN.CBN21625	CSP48.g4378.t1	C. brenneri - C. sp. 48	0.168564	0.385612	41.6965
CBREN.CBN21626	CSP48.g17536.t1	C. brenneri - C. sp. 48	0.294275	0.466112	45.7174
CBREN.CBN21634	CSP48.g30482.t1	C. brenneri - C. sp. 48	0.357895	0.547587	44.1295
CBREN.CBN21641	CSP48.g14232.t1	C. brenneri - C. sp. 48	0.413083	0.474599	55.5289
CBREN.CBN21644	CSP48.g32444.t1	C. brenneri - C. sp. 48	0.31373	0.428295	50.8111
CBREN.CBN21645	CSP48.g18847.t1	C. brenneri - C. sp. 48	0.620121	0.679144	55.7507
CBREN.CBN21647	CSP48.g15387.t1	C. brenneri - C. sp. 48	0.540467	0.745795	42.7389
CBREN.CBN21650	CSP48.g29414.t1	C. brenneri - C. sp. 48	0.656165	0.725457	54.8374
CBREN.CBN21651	CSP48.g6815.t1	C. brenneri - C. sp. 48	0.594769	0.65415	55.7189
CBREN.CBN21652	CSP48.g9075.t1	C. brenneri - C. sp. 48	0.333324	0.432987	52.1363
CBREN.CBN21654	CSP48.g8800.t1	C. brenneri - C. sp. 48	0.358845	0.473566	50.7971
CBREN.CBN21657	CSP48.g32112.t1	C. brenneri - C. sp. 48	0.477235	0.599185	50.1542
CBREN.CBN21658	CSP48.g1615.t1	C. brenneri - C. sp. 48	0.354955	0.520733	46.2563
CBREN.CBN21665	CSP48.g20054.t1	C. brenneri - C. sp. 48	0.175046	0.254245	53.9563
CBREN.CBN21668	CSP48.g7678.t1	C. brenneri - C. sp. 48	0.399118	0.59319	43.74
CBREN.CBN21670	CSP48.g15440.t1	C. brenneri - C. sp. 48	0.226986	0.310803	53.5456
CBREN.CBN21672	CSP48.g6922.t1	C. brenneri - C. sp. 48	0.821988	0.891114	54.8521
CBREN.CBN21675	CSP48.g10940.t1	C. brenneri - C. sp. 48	0.529742	0.576572	56.8351
CBREN.CBN21681	CSP48.g25409.t1	C. brenneri - C. sp. 48	0.210111	0.464627	38.3643
CBREN.CBN21684	CSP48.g1833.t1	C. brenneri - C. sp. 48	0.258507	0.36941	51.1368
CBREN.CBN21686	CSP48.g27481.t1	C. brenneri - C. sp. 48	0.259987	0.546608	35.509
CBREN.CBN21690	CSP48.g25556.t1	C. brenneri - C. sp. 48	0.234829	0.412154	45.2293
CBREN.CBN21691	CSP48.g6898.t1	C. brenneri - C. sp. 48	0.240918	0.428763	44.2937
CBREN.CBN21694	CSP48.g21622.t1	C. brenneri - C. sp. 48	0.29202	0.397687	51.6023
CBREN.CBN21695	CSP48.g1015.t1	C. brenneri - C. sp. 48	0.137362	0.309176	45.7195
CBREN.CBN21696	CSP48.g29411.t1	C. brenneri - C. sp. 48	0.421205	0.524396	51.8226
CBREN.CBN21699	CSP48.g7822.t1	C. brenneri - C. sp. 48	0.340174	0.485019	48.1181
CBREN.CBN21701	CSP48.g8111.t1	C. brenneri - C. sp. 48	0.653947	0.753498	52.1463
CBREN.CBN21702	CSP48.g7469.t1	C. brenneri - C. sp. 48	0.275438	0.367878	52.7788
CBREN.CBN21703	CSP48.g10661.t1	C. brenneri - C. sp. 48	0.659458	0.803696	48.172
CBREN.CBN21712	CSP48.g3429.t1	C. brenneri - C. sp. 48	0.300171	0.380811	53.8282
CBREN.CBN21714	CSP48.g3742.t1	C. brenneri - C. sp. 48	0.292715	0.348256	56.0604
CBREN.CBN21715	CSP48.g12099.t1	C. brenneri - C. sp. 48	0.21317	0.26831	56.096
CBREN.CBN21716	CSP48.g24001.t1	C. brenneri - C. sp. 48	0.558848	0.603259	57.0503
CBREN.CBN21720	CSP48.g6173.t1	C. brenneri - C. sp. 48	0.336188	0.433678	52.3296
CBREN.CBN21725	CSP48.g20668.t1	C. brenneri - C. sp. 48	0.269645	0.501162	40.4097
CBREN.CBN21728	CSP48.g12479.t2	C. brenneri - C. sp. 48	0.316861	0.513959	43.4708
CBREN.CBN21729	CSP48.g889.t1	C. brenneri - C. sp. 48	0.318617	0.474435	47.1421
CBREN.CBN21731	CSP48.g15790.t1	C. brenneri - C. sp. 48	0.362391	0.543081	44.9301
CBREN.CBN21733	CSP48.g29201.t2	C. brenneri - C. sp. 48	0.143145	0.408393	37.4097
CBREN.CBN21736	CSP48.g15253.t1	C. brenneri - C. sp. 48	0.449367	0.582107	49.1946
CBREN.CBN21739	CSP48.g17924.t1	C. brenneri - C. sp. 48	0.272496	0.462078	44.1393
CBREN.CBN21742	CSP48.g9004.t1	C. brenneri - C. sp. 48	0.508024	0.508024	61
CBREN.CBN21748	CSP48.g22785.t1	C. brenneri - C. sp. 48	0.591031	0.642115	56.4568
CBREN.CBN21751	CSP48.g17002.t1	C. brenneri - C. sp. 48	0.220086	0.404523	44.5969
CBREN.CBN21752	CSP48.g20534.t1	C. brenneri - C. sp. 48	0.456757	0.561751	51.6623
CBREN.CBN21754	CSP48.g24140.t1	C. brenneri - C. sp. 48	0.135749	0.275392	48.5807
CBREN.CBN21765	CSP48.g19095.t1	C. brenneri - C. sp. 48	0.378532	0.489992	51.0871
CBREN.CBN21766	CSP48.g17631.t1	C. brenneri - C. sp. 48	0.203806	0.400343	43.5207
CBREN.CBN21767	CSP48.g30200.t1	C. brenneri - C. sp. 48	0.23702	0.487164	38.7531
CBREN.CBN21768	CSP48.g17371.t1	C. brenneri - C. sp. 48	0.376621	0.563385	44.3898
CBREN.CBN21771	CSP48.g10157.t1	C. brenneri - C. sp. 48	0.440379	0.53329	52.7368
CBREN.CBN21772	CSP48.g9927.t1	C. brenneri - C. sp. 48	0.0372337	0.180634	48.2465
CBREN.CBN21773	CSP48.g43.t1	C. brenneri - C. sp. 48	0.688281	0.786576	52.258
CBREN.CBN21776	CSP48.g26711.t1	C. brenneri - C. sp. 48	0.359686	0.393694	57.9755
CBREN.CBN21777	CSP48.g6666.t1	C. brenneri - C. sp. 48	0.335859	0.431725	52.474
CBREN.CBN21783	CSP48.g19972.t1	C. brenneri - C. sp. 48	0.3773	0.432446	56.0956
CBREN.CBN21786	CSP48.g4959.t1	C. brenneri - C. sp. 48	0.302702	0.302702	61
CBREN.CBN21791	CSP48.g18203.t1	C. brenneri - C. sp. 48	0.0487974	0.265545	41.7233
CBREN.CBN21794	CSP48.g8683.t1	C. brenneri - C. sp. 48	0.397148	0.475657	54.0176
CBREN.CBN21801	CSP48.g31121.t1	C. brenneri - C. sp. 48	0.466522	0.652416	44.4673
CBREN.CBN21802	CSP48.g23616.t1	C. brenneri - C. sp. 48	0.373773	0.522277	47.7926
CBREN.CBN21804	CSP48.g1493.t1	C. brenneri - C. sp. 48	0.135558	0.224589	53.0819
CBREN.CBN21806	CSP48.g3214.t1	C. brenneri - C. sp. 48	0.495011	0.642687	47.8662
CBREN.CBN21812	CSP48.g27346.t1	C. brenneri - C. sp. 48	0.5057	0.572809	55.0316
CBREN.CBN21814	CSP48.g15669.t1	C. brenneri - C. sp. 48	0.305193	0.371428	55.1093
CBREN.CBN21818	CSP48.g24203.t1	C. brenneri - C. sp. 48	0.426102	0.552754	49.7361
CBREN.CBN21821	CSP48.g24812.t1	C. brenneri - C. sp. 48	0.46364	0.470684	60.3736
CBREN.CBN21822	CSP48.g19021.t1	C. brenneri - C. sp. 48	0.475694	0.577492	51.9464
CBREN.CBN21824	CSP48.g31555.t1	C. brenneri - C. sp. 48	0.196935	0.378229	44.8763
CBREN.CBN21827	CSP48.g11086.t1	C. brenneri - C. sp. 48	0.279978	0.429229	47.7261
CBREN.CBN21828	CSP48.g12066.t1	C. brenneri - C. sp. 48	0.332499	0.444359	51.0516
CBREN.CBN21829	CSP48.g21057.t1	C. brenneri - C. sp. 48	0.371651	0.390679	59.3077
CBREN.CBN21830	CSP48.g13974.t1	C. brenneri - C. sp. 48	0.217994	0.311277	52.7038
CBREN.CBN21831	CSP48.g5393.t1	C. brenneri - C. sp. 48	0.218931	0.403265	44.606
CBREN.CBN21835	CSP48.g27828.t1	C. brenneri - C. sp. 48	0.257946	0.527795	37.0006
CBREN.CBN21836	CSP48.g8888.t1	C. brenneri - C. sp. 48	0.339932	0.570777	40.4695
CBREN.CBN21844	CSP48.g6267.t1	C. brenneri - C. sp. 48	0.384049	0.542719	46.8884
CBREN.CBN21845	CSP48.g11700.t1	C. brenneri - C. sp. 48	0.543772	0.689048	48.0797
CBREN.CBN21848	CSP48.g26776.t1	C. brenneri - C. sp. 48	0.98128	1.00877	58.5548
CBREN.CBN21851	CSP48.g29861.t1	C. brenneri - C. sp. 48	0.484458	0.579334	52.562
CBREN.CBN21853	CSP48.g20554.t1	C. brenneri - C. sp. 48	0.193852	0.456209	37.6669
CBREN.CBN21857	CSP48.g984.t1	C. brenneri - C. sp. 48	0.141999	0.311149	45.9564
CBREN.CBN21859	CSP48.g25977.t1	C. brenneri - C. sp. 48	0.70493	0.769121	55.2911
CBREN.CBN21863	CSP48.g2760.t1	C. brenneri - C. sp. 48	0.273907	0.473897	43.2136
CBREN.CBN21869	CSP48.g16007.t1	C. brenneri - C. sp. 48	0.557116	0.676139	50.4146
CBREN.CBN21870	CSP48.g1355.t1	C. brenneri - C. sp. 48	0.235495	0.473667	39.8178
CBREN.CBN21874	CSP48.g8576.t1	C. brenneri - C. sp. 48	0.285439	0.382849	52.3368
CBREN.CBN21875	CSP48.g17058.t1	C. brenneri - C. sp. 48	0.414103	0.446267	58.1395
CBREN.CBN21878	CSP48.g29686.t1	C. brenneri - C. sp. 48	0.261428	0.573076	33.2832
CBREN.CBN21880	CSP48.g12661.t1	C. brenneri - C. sp. 48	0.144815	0.472879	31.8231
CBREN.CBN21882	CSP48.g1105.t1	C. brenneri - C. sp. 48	0.469786	0.54334	54.4584
CBREN.CBN21883	CSP48.g28996.t1	C. brenneri - C. sp. 48	0.217685	0.46994	38.5654
CBREN.CBN21886	CSP48.g3781.t1	C. brenneri - C. sp. 48	0.355698	0.484941	49.5056
CBREN.CBN21887	CSP48.g1653.t1	C. brenneri - C. sp. 48	0.318202	0.488889	45.8197
CBREN.CBN21890	CSP48.g22490.t1	C. brenneri - C. sp. 48	0.309693	0.447922	48.7065
CBREN.CBN21896	CSP48.g16869.t1	C. brenneri - C. sp. 48	0.337676	0.499369	46.6196
CBREN.CBN21898	CSP48.g10707.t1	C. brenneri - C. sp. 48	0.570549	0.650209	53.9153
CBREN.CBN21899	CSP48.g18674.t1	C. brenneri - C. sp. 48	0.603658	0.681908	54.0408
CBREN.CBN21900	CSP48.g21107.t1	C. brenneri - C. sp. 48	0.322417	0.543574	41.3311
CBREN.CBN21901	CSP48.g5680.t1	C. brenneri - C. sp. 48	0.336233	0.451571	50.7422
CBREN.CBN21908	CSP48.g22347.t1	C. brenneri - C. sp. 48	0.485985	0.582302	52.4339
CBREN.CBN21909	CSP48.g31349.t1	C. brenneri - C. sp. 48	0.279978	0.492383	42.1095
CBREN.CBN21910	CSP48.g8657.t1	C. brenneri - C. sp. 48	0.630441	0.756567	49.7828
CBREN.CBN21914	CSP48.g20696.t1	C. brenneri - C. sp. 48	0.317607	0.522842	42.7471
CBREN.CBN21915	CSP48.g27326.t1	C. brenneri - C. sp. 48	0.551587	0.64774	52.4485
CBREN.CBN21919	CSP48.g12432.t1	C. brenneri - C. sp. 48	0.20939	0.257158	56.7518
CBREN.CBN21920	CSP48.g21920.t1	C. brenneri - C. sp. 48	0.275836	0.415119	48.6127
CBREN.CBN21921	CSP48.g12242.t2	C. brenneri - C. sp. 48	0.423479	0.563242	48.57
CBREN.CBN21922	CSP48.g17793.t1	C. brenneri - C. sp. 48	0.870936	0.995008	49.9655
CBREN.CBN21925	CSP48.g6297.t1	C. brenneri - C. sp. 48	0.242358	0.359134	50.6143
CBREN.CBN21936	CSP48.g23542.t1	C. brenneri - C. sp. 48	0.54073	0.58415	57.1385
CBREN.CBN21939	CSP48.g19078.t1	C. brenneri - C. sp. 48	0.311089	0.502126	44.0098
CBREN.CBN21940	CSP48.g19649.t2	C. brenneri - C. sp. 48	0.469137	0.628685	46.8103
CBREN.CBN21944	CSP48.g8507.t1	C. brenneri - C. sp. 48	0.314579	0.405217	52.939
CBREN.CBN21947	CSP48.g13421.t1	C. brenneri - C. sp. 48	0.480188	0.605365	49.8672
CBREN.CBN21950	CSP48.g32963.t1	C. brenneri - C. sp. 48	0.796658	0.939674	48.2807
CBREN.CBN21952	CSP48.g10251.t1	C. brenneri - C. sp. 48	0.249259	0.401535	47.4572
CBREN.CBN21953	CSP48.g29039.t1	C. brenneri - C. sp. 48	0.625866	0.676201	56.5234
CBREN.CBN21955	CSP48.g23966.t1	C. brenneri - C. sp. 48	0.550002	0.61618	55.1144
CBREN.CBN21957	CSP48.g10933.t1	C. brenneri - C. sp. 48	0.51675	0.608046	52.8805
CBREN.CBN21959	CSP48.g17929.t1	C. brenneri - C. sp. 48	0.256916	0.385494	49.5647
CBREN.CBN21961	CSP48.g26600.t1	C. brenneri - C. sp. 48	0.275959	0.465117	44.177
CBREN.CBN21963	CSP48.g23466.t1	C. brenneri - C. sp. 48	0.408607	0.54061	49.2601
CBREN.CBN21966	CSP48.g19999.t1	C. brenneri - C. sp. 48	0.978418	0.978418	61
CBREN.CBN21967	CSP48.g20199.t1	C. brenneri - C. sp. 48	0.151266	0.345116	43.7597
CBREN.CBN21972	CSP48.g17990.t1	C. brenneri - C. sp. 48	0.421635	0.505178	53.57
CBREN.CBN21973	CSP48.g12328.t1	C. brenneri - C. sp. 48	0.603251	0.659369	56.0091
CBREN.CBN21978	CSP48.g16373.t1	C. brenneri - C. sp. 48	0.297007	0.462053	46.3214
CBREN.CBN21979	CSP48.g885.t1	C. brenneri - C. sp. 48	0.0818568	0.354382	36.7626
CBREN.CBN21986	CSP48.g20190.t1	C. brenneri - C. sp. 48	0.283129	0.382591	52.1542
CBREN.CBN21992	CSP48.g4730.t2	C. brenneri - C. sp. 48	0.33525	0.43726	51.9276
CBREN.CBN21993	CSP48.g18567.t1	C. brenneri - C. sp. 48	0.669397	0.73422	55.2349
CBREN.CBN21994	CSP48.g806.t1	C. brenneri - C. sp. 48	0.27183	0.461449	44.1359
CBREN.CBN21996	CSP48.g31532.t1	C. brenneri - C. sp. 48	0.188109	0.188109	61
CBREN.CBN21997	CSP48.g29159.t1	C. brenneri - C. sp. 48	0.156419	0.435197	36.2065
CBREN.CBN21999	CSP48.g14557.t1	C. brenneri - C. sp. 48	0.58642	0.603319	59.4971
CBREN.CBN22000	CSP48.g11085.t1	C. brenneri - C. sp. 48	0.457039	0.599386	48.3401
CBREN.CBN22002	CSP48.g8138.t1	C. brenneri - C. sp. 48	0.321504	0.423582	51.9215
CBREN.CBN22008	CSP48.g20289.t1	C. brenneri - C. sp. 48	0.726818	0.835679	51.3183
CBREN.CBN22009	CSP48.g25428.t1	C. brenneri - C. sp. 48	0.631876	0.724835	52.7325
CBREN.CBN22014	CSP48.g20734.t1	C. brenneri - C. sp. 48	0.250971	0.299806	56.6568
CBREN.CBN22016	CSP48.g17802.t1	C. brenneri - C. sp. 48	0.309396	0.428044	50.4479
CBREN.CBN22017	CSP48.g20179.t1	C. brenneri - C. sp. 48	0.480088	0.61587	48.9241
CBREN.CBN22018	CSP48.g28548.t2	C. brenneri - C. sp. 48	0.565258	0.643185	54.0695
CBREN.CBN22019	CSP48.g11449.t1	C. brenneri - C. sp. 48	0.472736	0.591655	50.4238
CBREN.CBN22024	CSP48.g2721.t1	C. brenneri - C. sp. 48	0.335913	0.486409	47.6154
CBREN.CBN22026	CSP48.g20173.t1	C. brenneri - C. sp. 48	0.65659	0.742963	53.3183
CBREN.CBN22028	CSP48.g17535.t2	C. brenneri - C. sp. 48	0.15437	0.285212	49.3634
CBREN.CBN22030	CSP48.g13462.t1	C. brenneri - C. sp. 48	0.274536	0.306031	58.199
CBREN.CBN22034	CSP48.g10765.t1	C. brenneri - C. sp. 48	0.587683	0.82913	39.5266
CBREN.CBN22036	CSP48.g30839.t1	C. brenneri - C. sp. 48	0.518751	0.568369	56.5871
CBREN.CBN22038	CSP48.g17042.t1	C. brenneri - C. sp. 48	0.397244	0.43873	57.3104
CBREN.CBN22046	CSP48.g4274.t1	C. brenneri - C. sp. 48	0.200893	0.361954	46.6758
CBREN.CBN22049	CSP48.g9572.t1	C. brenneri - C. sp. 48	0.274654	0.367698	52.725
CBREN.CBN22051	CSP48.g2868.t1	C. brenneri - C. sp. 48	0.943978	1.01587	54.6063
CBREN.CBN22054	CSP48.g13621.t1	C. brenneri - C. sp. 48	0.648207	0.737611	53.0487
CBREN.CBN22055	CSP48.g10683.t1	C. brenneri - C. sp. 48	0.516056	0.59078	54.3544
CBREN.CBN22056	CSP48.g31445.t1	C. brenneri - C. sp. 48	0.232732	0.494243	37.7421
CBREN.CBN22059	CSP48.g21393.t1	C. brenneri - C. sp. 48	0.282144	0.412922	49.3691
CBREN.CBN22062	CSP48.g1191.t1	C. brenneri - C. sp. 48	0.673552	0.80048	49.7115
CBREN.CBN22066	CSP48.g20175.t1	C. brenneri - C. sp. 48	0.486229	0.591878	51.604
CBREN.CBN22071	CSP48.g6246.t1	C. brenneri - C. sp. 48	0.322789	0.498126	45.4062
CBREN.CBN22073	CSP48.g3395.t1	C. brenneri - C. sp. 48	0.389673	0.475984	53.3238
CBREN.CBN22075	CSP48.g10635.t1	C. brenneri - C. sp. 48	0.362845	0.451126	53.1487
CBREN.CBN22076	CSP48.g9076.t1	C. brenneri - C. sp. 48	0.423229	0.502128	53.983
CBREN.CBN22077	CSP48.g633.t1	C. brenneri - C. sp. 48	0.533777	0.628808	52.5482
CBREN.CBN22078	CSP48.g22155.t1	C. brenneri - C. sp. 48	0.402487	0.522919	50.2892
CBREN.CBN22080	CSP48.g24123.t1	C. brenneri - C. sp. 48	0.392667	0.58074	44.2734
CBREN.CBN22086	CSP48.g27086.t1	C. brenneri - C. sp. 48	0.139085	0.395467	38.1983
CBREN.CBN22092	CSP48.g17039.t1	C. brenneri - C. sp. 48	0.609857	0.670865	55.5742
CBREN.CBN22093	CSP48.g31348.t1	C. brenneri - C. sp. 48	0.388648	0.506119	50.5526
CBREN.CBN22095	CSP48.g9456.t1	C. brenneri - C. sp. 48	0.206354	0.246499	57.4296
CBREN.CBN22096	CSP48.g29485.t1	C. brenneri - C. sp. 48	0.625608	0.716836	52.8865
CBREN.CBN22098	CSP48.g22997.t1	C. brenneri - C. sp. 48	0.178732	0.482084	34.021
CBREN.CBN22100	CSP48.g18271.t1	C. brenneri - C. sp. 48	0.31025	0.413057	51.8566
CBREN.CBN22103	CSP48.g18915.t1	C. brenneri - C. sp. 48	0.159864	0.331683	45.719
CBREN.CBN22104	CSP48.g24003.t3	C. brenneri - C. sp. 48	0.556353	0.645575	53.0649
CBREN.CBN22107	CSP48.g26959.t1	C. brenneri - C. sp. 48	0.486491	0.597274	51.1473
CBREN.CBN22111	CSP48.g25999.t1	C. brenneri - C. sp. 48	0.803028	0.878823	54.259
CBREN.CBN22115	CSP48.g18963.t1	C. brenneri - C. sp. 48	0.574258	0.645523	54.6619
CBREN.CBN22119	CSP48.g25371.t2	C. brenneri - C. sp. 48	0.272526	0.421032	47.7924
CBREN.CBN22120	CSP48.g7666.t1	C. brenneri - C. sp. 48	0.204017	0.222945	59.3167
CBREN.CBN22121	CSP48.g19417.t1	C. brenneri - C. sp. 48	0.329939	0.536776	42.6047
CBREN.CBN22127	CSP48.g15560.t1	C. brenneri - C. sp. 48	0.320745	0.548941	40.7051
CBREN.CBN22139	CSP48.g16707.t1	C. brenneri - C. sp. 48	0.269553	0.420515	47.5739
CBREN.CBN22141	CSP48.g11466.t2	C. brenneri - C. sp. 48	0.268077	0.420512	47.443
CBREN.CBN22142	CSP48.g29040.t1	C. brenneri - C. sp. 48	0.586785	0.725441	48.6684
CBREN.CBN22146	CSP48.g2502.t2	C. brenneri - C. sp. 48	0.782483	0.833268	56.4834
CBREN.CBN22147	CSP48.g12266.t1	C. brenneri - C. sp. 48	0.337404	0.543568	42.6646
CBREN.CBN22149	CSP48.g9567.t1	C. brenneri - C. sp. 48	0.284511	0.406686	50.1342
CBREN.CBN22150	CSP48.g30692.t1	C. brenneri - C. sp. 48	0.264757	0.403083	48.6978
CBREN.CBN22157	CSP48.g13019.t1	C. brenneri - C. sp. 48	0.790258	0.861348	54.6775
CBREN.CBN22168	CSP48.g12685.t1	C. brenneri - C. sp. 48	0.312648	0.435316	50.0904
CBREN.CBN22170	CSP48.g28404.t1	C. brenneri - C. sp. 48	0.24283	0.319662	54.1668
CBREN.CBN22174	CSP48.g6568.t1	C. brenneri - C. sp. 48	0.695015	0.918248	41.1465
CBREN.CBN22176	CSP48.g24438.t2	C. brenneri - C. sp. 48	0.296125	0.404114	51.3958
CBREN.CBN22179	CSP48.g32600.t1	C. brenneri - C. sp. 48	0.686877	0.760148	54.4835
CBREN.CBN22180	CSP48.g27311.t1	C. brenneri - C. sp. 48	0.643623	0.734324	52.9334
CBREN.CBN22183	CSP48.g3538.t1	C. brenneri - C. sp. 48	0.232322	0.520817	35.3423
CBREN.CBN22185	CSP48.g4423.t1	C. brenneri - C. sp. 48	0.370621	0.492046	50.2009
CBREN.CBN22188	CSP48.g2631.t1	C. brenneri - C. sp. 48	0.578006	0.704617	49.7397
CBREN.CBN22190	CSP48.g24547.t1	C. brenneri - C. sp. 48	0.607082	0.764473	47.0022
CBREN.CBN22193	CSP48.g9880.t1	C. brenneri - C. sp. 48	0.265673	0.4609	43.6372
CBREN.CBN22194	CSP48.g939.t1	C. brenneri - C. sp. 48	0.502752	0.622282	50.3694
CBREN.CBN22195	CSP48.g14708.t1	C. brenneri - C. sp. 48	0.234068	0.491136	38.1373
CBREN.CBN22197	CSP48.g2338.t1	C. brenneri - C. sp. 48	0.462086	0.525452	55.3645
CBREN.CBN22200	CSP48.g13058.t3	C. brenneri - C. sp. 48	0.380571	0.44162	55.5705
CBREN.CBN22201	CSP48.g4756.t1	C. brenneri - C. sp. 48	0.137548	0.17623	57.5598
CBREN.CBN22204	CSP48.g3400.t1	C. brenneri - C. sp. 48	0.360966	0.452417	52.8666
CBREN.CBN22208	CSP48.g29069.t1	C. brenneri - C. sp. 48	0.300645	0.483206	44.7637
CBREN.CBN22209	CSP48.g11316.t1	C. brenneri - C. sp. 48	0.532772	0.686338	47.3424
CBREN.CBN22210	CSP48.g4211.t1	C. brenneri - C. sp. 48	0.354889	0.502572	47.8656
CBREN.CBN22218	CSP48.g29106.t1	C. brenneri - C. sp. 48	0.462924	0.568987	51.5672
CBREN.CBN22222	CSP48.g23655.t1	C. brenneri - C. sp. 48	0.68884	0.768359	53.9279
CBREN.CBN22226	CSP48.g25363.t1	C. brenneri - C. sp. 48	0.107993	0.24439	48.8693
CBREN.CBN22227	CSP48.g28403.t1	C. brenneri - C. sp. 48	0.281737	0.367104	53.4078
CBREN.CBN22230	CSP48.g6487.t1	C. brenneri - C. sp. 48	0.510035	0.510035	61
CBREN.CBN22233	CSP48.g9532.t1	C. brenneri - C. sp. 48	0.454948	0.535325	53.8515
CBREN.CBN22234	CSP48.g16274.t2	C. brenneri - C. sp. 48	0.111615	0.184925	54.4801
CBREN.CBN22241	CSP48.g16899.t1	C. brenneri - C. sp. 48	0.415843	0.555994	48.5355
CBREN.CBN22243	CSP48.g20672.t1	C. brenneri - C. sp. 48	0.450466	0.539615	53.0714
CBREN.CBN22244	CSP48.g4047.t1	C. brenneri - C. sp. 48	0.683667	0.793365	51.2439
CBREN.CBN22247	CSP48.g15471.t1	C. brenneri - C. sp. 48	0.533349	0.613065	53.9104
CBREN.CBN22248	CSP48.g26363.t1	C. brenneri - C. sp. 48	0.630411	0.666161	57.8206
CBREN.CBN22249	CSP48.g1408.t1	C. brenneri - C. sp. 48	0.289895	0.414936	49.8793
CBREN.CBN22253	CSP48.g5016.t1	C. brenneri - C. sp. 48	0.380211	0.555366	45.4223
CBREN.CBN22255	CSP48.g4800.t1	C. brenneri - C. sp. 48	0.333241	0.477855	48.1385
CBREN.CBN22256	CSP48.g23607.t1	C. brenneri - C. sp. 48	0.14971	0.253202	51.7959
CBREN.CBN22258	CSP48.g6690.t2	C. brenneri - C. sp. 48	0.359	0.477896	50.4258
CBREN.CBN22261	CSP48.g3655.t1	C. brenneri - C. sp. 48	0.855952	0.955025	52.1888
CBREN.CBN22264	CSP48.g13385.t1	C. brenneri - C. sp. 48	0.305741	0.460985	47.1932
CBREN.CBN22266	CSP48.g4814.t1	C. brenneri - C. sp. 48	0.802616	0.921578	50.4199
CBREN.CBN22267	CSP48.g30570.t1	C. brenneri - C. sp. 48	0.16004	0.419019	37.9674
CBREN.CBN22269	CSP48.g3396.t1	C. brenneri - C. sp. 48	0.47706	0.551253	54.4016
CBREN.CBN22271	CSP48.g30673.t1	C. brenneri - C. sp. 48	0.363675	0.465684	51.9277
CBREN.CBN22272	CSP48.g16238.t1	C. brenneri - C. sp. 48	0.425734	0.541379	50.7149
CBREN.CBN22276	CSP48.g29427.t1	C. brenneri - C. sp. 48	0.269617	0.269617	61
CBREN.CBN22281	CSP48.g31946.t1	C. brenneri - C. sp. 48	0.309126	0.339015	58.3417
CBREN.CBN22283	CSP48.g10899.t1	C. brenneri - C. sp. 48	0.408221	0.530867	50.0924
CBREN.CBN22284	CSP48.g11117.t1	C. brenneri - C. sp. 48	0.24536	0.40591	46.7213
CBREN.CBN22291	CSP48.g25465.t1	C. brenneri - C. sp. 48	0.5946	0.744598	47.6597
CBREN.CBN22292	CSP48.g29717.t1	C. brenneri - C. sp. 48	0.390473	0.449528	55.7479
CBREN.CBN22293	CSP48.g27739.t1	C. brenneri - C. sp. 48	0.419996	0.536154	50.6693
CBREN.CBN22298	CSP48.g17378.t1	C. brenneri - C. sp. 48	0.388878	0.45683	54.9566
CBREN.CBN22299	CSP48.g11292.t1	C. brenneri - C. sp. 48	0.488623	0.570665	53.7034
CBREN.CBN22301	CSP48.g29121.t1	C. brenneri - C. sp. 48	0.379018	0.4234	57.0528
CBREN.CBN22302	CSP48.g9377.t1	C. brenneri - C. sp. 48	0.387489	0.53652	47.7457
CBREN.CBN22306	CSP48.g2934.t1	C. brenneri - C. sp. 48	0.317531	0.503504	44.4602
CBREN.CBN22315	CSP48.g31092.t1	C. brenneri - C. sp. 48	0.224963	0.318928	52.6431
CBREN.CBN22316	CSP48.g26754.t1	C. brenneri - C. sp. 48	0.169609	0.471049	34.191
CBREN.CBN22318	CSP48.g4223.t1	C. brenneri - C. sp. 48	0.726032	0.817437	52.8708
CBREN.CBN22320	CSP48.g11690.t1	C. brenneri - C. sp. 48	0.613756	0.694849	53.7879
CBREN.CBN22321	CSP48.g11458.t1	C. brenneri - C. sp. 48	0.333203	0.465607	49.2245
CBREN.CBN22322	CSP48.g18154.t1	C. brenneri - C. sp. 48	0.36881	0.380005	60.0044
CBREN.CBN22335	CSP48.g16258.t1	C. brenneri - C. sp. 48	0.385957	0.602331	41.7565
CBREN.CBN22350	CSP48.g12969.t1	C. brenneri - C. sp. 48	0.792178	0.898222	51.5688
CBREN.CBN22351	CSP48.g32706.t1	C. brenneri - C. sp. 48	0.593837	0.737858	48.1913
CBREN.CBN22357	CSP48.g23657.t1	C. brenneri - C. sp. 48	0.157067	0.376445	41.4893
CBREN.CBN22358	CSP48.g4908.t1	C. brenneri - C. sp. 48	0.291884	0.339446	56.7701
CBREN.CBN22359	CSP48.g29510.t1	C. brenneri - C. sp. 48	0.259122	0.328165	54.8595
CBREN.CBN22360	CSP48.g27866.t1	C. brenneri - C. sp. 48	0.693402	0.850834	46.9985
CBREN.CBN22362	CSP48.g12233.t1	C. brenneri - C. sp. 48	0.390441	0.669587	36.1738
CBREN.CBN22363	CSP48.g29399.t1	C. brenneri - C. sp. 48	0.275889	0.377944	51.9236
CBREN.CBN22366	CSP48.g30671.t1	C. brenneri - C. sp. 48	0.359455	0.592827	40.2448
CBREN.CBN22367	CSP48.g1826.t1	C. brenneri - C. sp. 48	0.122795	0.338826	41.787
CBREN.CBN22369	CSP48.g22792.t1	C. brenneri - C. sp. 48	0.624995	0.6496	58.8117
CBREN.CBN22371	CSP48.g18804.t1	C. brenneri - C. sp. 48	0.670418	0.773175	51.8611
CBREN.CBN22373	CSP48.g10147.t1	C. brenneri - C. sp. 48	0.379492	0.465197	53.3777
CBREN.CBN22374	CSP48.g11538.t1	C. brenneri - C. sp. 48	0.720761	0.824458	51.7775
CBREN.CBN22387	CSP48.g12320.t1	C. brenneri - C. sp. 48	0.656812	0.704487	56.76
CBREN.CBN22389	CSP48.g18742.t1	C. brenneri - C. sp. 48	0.443899	0.601135	47.016
CBREN.CBN22390	CSP48.g8755.t1	C. brenneri - C. sp. 48	0.457196	0.670169	42.0589
CBREN.CBN22394	CSP48.g6143.t1	C. brenneri - C. sp. 48	0.259728	0.391163	49.3106
CBREN.CBN22396	CSP48.g17750.t1	C. brenneri - C. sp. 48	0.895238	0.952782	55.8823
CBREN.CBN22397	CSP48.g1648.t1	C. brenneri - C. sp. 48	0.321763	0.424571	51.8566
CBREN.CBN22399	CSP48.g11467.t1	C. brenneri - C. sp. 48	0.388099	0.530741	48.314
CBREN.CBN22401	CSP48.g4793.t1	C. brenneri - C. sp. 48	0.529607	0.622541	52.7347
CBREN.CBN22403	CSP48.g31427.t1	C. brenneri - C. sp. 48	0.501698	0.584449	53.6404
CBREN.CBN22404	CSP48.g1627.t1	C. brenneri - C. sp. 48	0.343705	0.489033	48.0751
CBREN.CBN22405	CSP48.g20239.t1	C. brenneri - C. sp. 48	0.53432	0.652601	50.4806
CBREN.CBN22412	CSP48.g4597.t1	C. brenneri - C. sp. 48	0.453421	0.586346	49.1781
CBREN.CBN22416	CSP48.g13567.t1	C. brenneri - C. sp. 48	0.173364	0.380496	42.5784
CBREN.CBN22417	CSP48.g24525.t1	C. brenneri - C. sp. 48	0.246921	0.29825	56.435
CBREN.CBN22420	CSP48.g29035.t1	C. brenneri - C. sp. 48	0.266568	0.358945	52.7843
CBREN.CBN22421	CSP48.g18181.t1	C. brenneri - C. sp. 48	0.347123	0.481691	49.032
CBREN.CBN22424	CSP48.g31759.t1	C. brenneri - C. sp. 48	0.654855	0.716785	55.4921
CBREN.CBN22425	CSP48.g17240.t1	C. brenneri - C. sp. 48	0.498726	0.616745	50.5038
CBREN.CBN22426	CSP48.g914.t2	C. brenneri - C. sp. 48	0.23351	0.288995	56.0654
CBREN.CBN22427	CSP48.g1139.t1	C. brenneri - C. sp. 48	0.587024	0.731781	48.1259
CBREN.CBN22429	CSP48.g11067.t1	C. brenneri - C. sp. 48	0.333348	0.484518	47.5555
CBREN.CBN22432	CSP48.g20667.t1	C. brenneri - C. sp. 48	0.225301	0.316746	52.8672
CBREN.CBN22438	CSP48.g29303.t1	C. brenneri - C. sp. 48	0.847047	0.943314	52.4384
CBREN.CBN22439	CSP48.g21681.t1	C. brenneri - C. sp. 48	0.535128	0.713683	45.12
CBREN.CBN22441	CSP48.g19039.t1	C. brenneri - C. sp. 48	0.587721	0.761347	45.5583
CBREN.CBN22442	CSP48.g19706.t1	C. brenneri - C. sp. 48	0.206949	0.498648	35.0573
CBREN.CBN22444	CSP48.g20793.t1	C. brenneri - C. sp. 48	0.630378	0.706547	54.2258
CBREN.CBN22447	CSP48.g2660.t1	C. brenneri - C. sp. 48	0.708335	0.850999	48.3119
CBREN.CBN22448	CSP48.g21396.t1	C. brenneri - C. sp. 48	0.199011	0.399417	43.1766
CBREN.CBN22449	CSP48.g8849.t1	C. brenneri - C. sp. 48	0.305828	0.382592	54.1729
CBREN.CBN22451	CSP48.g16072.t1	C. brenneri - C. sp. 48	0.115285	0.210094	52.5681
CBREN.CBN22454	CSP48.g29788.t1	C. brenneri - C. sp. 48	0.807668	0.866936	55.7289
CBREN.CBN22456	CSP48.g25344.t1	C. brenneri - C. sp. 48	0.330381	0.527126	43.5022
CBREN.CBN22458	CSP48.g16333.t1	C. brenneri - C. sp. 48	0.228562	0.305976	54.1151
CBREN.CBN22465	CSP48.g32437.t1	C. brenneri - C. sp. 48	0.330862	0.495835	46.3278
CBREN.CBN22466	CSP48.g27811.t1	C. brenneri - C. sp. 48	0.288429	0.421471	49.1677
CBREN.CBN22467	CSP48.g33006.t1	C. brenneri - C. sp. 48	0.678758	0.706445	58.5376
CBREN.CBN22468	CSP48.g16733.t1	C. brenneri - C. sp. 48	0.41131	0.563177	47.4935
CBREN.CBN22473	CSP48.g14055.t1	C. brenneri - C. sp. 48	0.459882	0.582985	50.0516
CBREN.CBN22474	CSP48.g6979.t1	C. brenneri - C. sp. 48	0.314861	0.441136	49.7695
CBREN.CBN22477	CSP48.g13382.t1	C. brenneri - C. sp. 48	0.206892	0.28996	53.6122
CBREN.CBN22478	CSP48.g7053.t1	C. brenneri - C. sp. 48	0.414837	0.467231	56.3402
CBREN.CBN22479	CSP48.g23105.t1	C. brenneri - C. sp. 48	0.196957	0.393959	43.4793
CBREN.CBN22481	CSP48.g26388.t1	C. brenneri - C. sp. 48	0.262144	0.399574	48.7775
CBREN.CBN22482	CSP48.g5727.t1	C. brenneri - C. sp. 48	0.597161	0.743038	48.0262
CBREN.CBN22487	CSP48.g29395.t1	C. brenneri - C. sp. 48	0.783042	0.857437	54.3836
CBREN.CBN22490	CSP48.g16761.t1	C. brenneri - C. sp. 48	0.446599	0.553535	51.4895
CBREN.CBN22491	CSP48.g30220.t1	C. brenneri - C. sp. 48	0.31097	0.47898	46.0578
CBREN.CBN22494	CSP48.g9167.t1	C. brenneri - C. sp. 48	0.0933374	0.240714	47.8928
CBREN.CBN22495	CSP48.g23642.t1	C. brenneri - C. sp. 48	0.4746	0.587277	50.9789
CBREN.CBN22496	CSP48.g23066.t1	C. brenneri - C. sp. 48	0.654117	0.803888	47.6798
CBREN.CBN22498	CSP48.g14555.t1	C. brenneri - C. sp. 48	0.450174	0.595159	48.1056
CBREN.CBN22499	CSP48.g11535.t1	C. brenneri - C. sp. 48	0.594545	0.680142	53.3873
CBREN.CBN22502	CSP48.g12994.t1	C. brenneri - C. sp. 48	0.637384	0.716895	53.9286
CBREN.CBN22504	CSP48.g19650.t1	C. brenneri - C. sp. 48	0.329098	0.452839	49.9949
CBREN.CBN22505	CSP48.g33005.t1	C. brenneri - C. sp. 48	0.429921	0.559207	49.5018
CBREN.CBN22508	CSP48.g12140.t1	C. brenneri - C. sp. 48	0.515654	0.569212	56.2367
CBREN.CBN22513	CSP48.g20748.t1	C. brenneri - C. sp. 48	0.297664	0.475421	45.1909
CBREN.CBN22514	CSP48.g28978.t1	C. brenneri - C. sp. 48	0.407059	0.581575	45.4792
CBREN.CBN22515	CSP48.g23788.t2	C. brenneri - C. sp. 48	0.14908	0.241966	52.7391
CBREN.CBN22516	CSP48.g11617.t1	C. brenneri - C. sp. 48	0.314414	0.536536	41.2452
CBREN.CBN22518	CSP48.g11568.t1	C. brenneri - C. sp. 48	0.177139	0.27743	52.0806
CBREN.CBN22520	CSP48.g25387.t1	C. brenneri - C. sp. 48	0.789241	0.869013	53.9054
CBREN.CBN22521	CSP48.g9087.t1	C. brenneri - C. sp. 48	0.421519	0.503309	53.7259
CBREN.CBN22522	CSP48.g843.t1	C. brenneri - C. sp. 48	0.382703	0.515087	49.2262
CBREN.CBN22523	CSP48.g13775.t1	C. brenneri - C. sp. 48	0.225091	0.359624	49.0351
CBREN.CBN22524	CSP48.g9432.t1	C. brenneri - C. sp. 48	0.289452	0.361718	54.5729
CBREN.CBN22525	CSP48.g31879.t1	C. brenneri - C. sp. 48	0.523288	0.622106	52.2115
CBREN.CBN22529	CSP48.g13452.t1	C. brenneri - C. sp. 48	0.572374	0.627346	56.111
CBREN.CBN22531	CSP48.g908.t1	C. brenneri - C. sp. 48	0.333187	0.465219	49.2575
CBREN.CBN22535	CSP48.g30637.t1	C. brenneri - C. sp. 48	0.630237	0.715615	53.4068
CBREN.CBN22546	CSP48.g1607.t1	C. brenneri - C. sp. 48	0.287631	0.424428	48.8338
CBREN.CBN22547	CSP48.g17282.t1	C. brenneri - C. sp. 48	0.345549	0.469116	50.0104
CBREN.CBN22551	CSP48.g5729.t1	C. brenneri - C. sp. 48	0.517408	0.604136	53.2867
CBREN.CBN22552	CSP48.g21870.t1	C. brenneri - C. sp. 48	0.247685	0.352563	51.6725
CBREN.CBN22554	CSP48.g1476.t1	C. brenneri - C. sp. 48	0.280338	0.394891	50.8121
CBREN.CBN22555	CSP48.g23354.t1	C. brenneri - C. sp. 48	0.330166	0.511056	44.9123
CBREN.CBN22557	CSP48.g9868.t1	C. brenneri - C. sp. 48	0.267156	0.556991	35.2231
CBREN.CBN22558	CSP48.g22520.t1	C. brenneri - C. sp. 48	0.228746	0.349688	50.2439
CBREN.CBN22560	CSP48.g5975.t1	C. brenneri - C. sp. 48	0.487891	0.567846	53.8891
CBREN.CBN22563	CSP48.g7604.t1	C. brenneri - C. sp. 48	0.354846	0.414053	55.7343
CBREN.CBN22564	CSP48.g7043.t1	C. brenneri - C. sp. 48	0.191977	0.373891	44.8212
CBREN.CBN22565	CSP48.g30181.t1	C. brenneri - C. sp. 48	0.380481	0.650298	37.0035
CBREN.CBN22574	CSP48.g30661.t1	C. brenneri - C. sp. 48	0.245644	0.523306	36.3057
CBREN.CBN22575	CSP48.g5561.t1	C. brenneri - C. sp. 48	0.36615	0.52647	46.7417
CBREN.CBN22577	CSP48.g2085.t1	C. brenneri - C. sp. 48	0.388501	0.519086	49.3863
CBREN.CBN22578	CSP48.g18739.t1	C. brenneri - C. sp. 48	0.614002	0.665906	56.3838
CBREN.CBN22584	CSP48.g9348.t1	C. brenneri - C. sp. 48	0.243835	0.353886	51.2125
CBREN.CBN22585	CSP48.g11381.t1	C. brenneri - C. sp. 48	0.334081	0.584245	38.7513
CBREN.CBN22597	CSP48.g26260.t1	C. brenneri - C. sp. 48	0.477655	0.515952	57.5941
CBREN.CBN22598	CSP48.g20716.t1	C. brenneri - C. sp. 48	0.873669	0.97781	51.7381
CBREN.CBN22599	CSP48.g3268.t1	C. brenneri - C. sp. 48	0.230654	0.406075	45.3987
CBREN.CBN22602	CSP48.g2341.t1	C. brenneri - C. sp. 48	0.551253	0.605406	56.1838
CBREN.CBN22603	CSP48.g15224.t1	C. brenneri - C. sp. 48	0.28648	0.389677	51.822
CBREN.CBN22604	CSP48.g8445.t1	C. brenneri - C. sp. 48	0.386046	0.468486	53.6681
CBREN.CBN22606	CSP48.g26382.t1	C. brenneri - C. sp. 48	0.392474	0.479687	53.2435
CBREN.CBN22607	CSP48.g3892.t1	C. brenneri - C. sp. 48	0.359793	0.488814	49.5253
CBREN.CBN22608	CSP48.g17335.t1	C. brenneri - C. sp. 48	0.360239	0.449742	53.0399
CBREN.CBN22609	CSP48.g29759.t1	C. brenneri - C. sp. 48	0.95335	1.01309	55.6868
CBREN.CBN22610	CSP48.g18351.t1	C. brenneri - C. sp. 48	0.158044	0.329004	45.7954
CBREN.CBN22611	CSP48.g12369.t1	C. brenneri - C. sp. 48	0.150137	0.335556	44.5095
CBREN.CBN22616	CSP48.g1726.t1	C. brenneri - C. sp. 48	0.390637	0.485121	52.5969
CBREN.CBN22617	CSP48.g3691.t1	C. brenneri - C. sp. 48	0.471746	0.529928	55.8255
CBREN.CBN22620	CSP48.g9527.t1	C. brenneri - C. sp. 48	0.747501	0.764959	59.4473
CBREN.CBN22622	CSP48.g615.t1	C. brenneri - C. sp. 48	0.834812	0.888252	56.2473
CBREN.CBN22625	CSP48.g15070.t1	C. brenneri - C. sp. 48	0.267831	0.368367	52.0587
CBREN.CBN22626	CSP48.g6904.t1	C. brenneri - C. sp. 48	0.169612	0.223277	56.2272
CBREN.CBN22627	CSP48.g11468.t1	C. brenneri - C. sp. 48	0.347838	0.537206	44.1583
CBREN.CBN22633	CSP48.g20905.t1	C. brenneri - C. sp. 48	0.217454	0.278776	55.5462
CBREN.CBN22639	CSP48.g15143.t1	C. brenneri - C. sp. 48	0.225158	0.379662	47.2589
CBREN.CBN22640	CSP48.g23104.t1	C. brenneri - C. sp. 48	0.602954	0.66201	55.7478
CBREN.CBN22644	CSP48.g19408.t1	C. brenneri - C. sp. 48	0.138613	0.309552	45.7973
CBREN.CBN22646	CSP48.g3791.t1	C. brenneri - C. sp. 48	0.280159	0.436093	47.1318
CBREN.CBN22652	CSP48.g10284.t2	C. brenneri - C. sp. 48	0.34681	0.447915	52.0081
CBREN.CBN22653	CSP48.g1248.t1	C. brenneri - C. sp. 48	0.19114	0.356529	46.2909
CBREN.CBN22654	CSP48.g8176.t1	C. brenneri - C. sp. 48	0.531384	0.619433	53.1692
CBREN.CBN22658	CSP48.g25782.t4	C. brenneri - C. sp. 48	0.281901	0.362464	53.835
CBREN.CBN22661	CSP48.g9967.t1	C. brenneri - C. sp. 48	0.3854	0.485794	52.0713
CBREN.CBN22662	CSP48.g28991.t2	C. brenneri - C. sp. 48	0.6774	0.725566	56.7163
CBREN.CBN22663	CSP48.g22525.t1	C. brenneri - C. sp. 48	0.127933	0.127933	61
CBREN.CBN22665	CSP48.g1453.t1	C. brenneri - C. sp. 48	0.343295	0.439676	52.4283
CBREN.CBN22672	CSP48.g8158.t1	C. brenneri - C. sp. 48	0.830904	0.874547	57.1185
CBREN.CBN22673	CSP48.g19439.t1	C. brenneri - C. sp. 48	0.396549	0.513234	50.6224
CBREN.CBN22674	CSP48.g1250.t1	C. brenneri - C. sp. 48	0.18232	0.416253	40.1949
CBREN.CBN22676	CSP48.g32745.t1	C. brenneri - C. sp. 48	0.563179	0.677882	50.7988
CBREN.CBN22677	CSP48.g32082.t2	C. brenneri - C. sp. 48	0.33728	0.485023	47.8602
CBREN.CBN22684	CSP48.g31069.t1	C. brenneri - C. sp. 48	0.28413	0.401742	50.54
CBREN.CBN22685	CSP48.g23821.t1	C. brenneri - C. sp. 48	0.802302	0.845852	57.1268
CBREN.CBN22689	CSP48.g20907.t1	C. brenneri - C. sp. 48	0.322352	0.455612	49.1484
CBREN.CBN22690	CSP48.g15947.t1	C. brenneri - C. sp. 48	0.443085	0.532249	53.0701
CBREN.CBN22691	CSP48.g4686.t1	C. brenneri - C. sp. 48	0.220946	0.408373	44.331
CBREN.CBN22693	CSP48.g19984.t1	C. brenneri - C. sp. 48	0.519151	0.640538	50.2043
CBREN.CBN22697	CSP48.g30590.t1	C. brenneri - C. sp. 48	0.235654	0.298744	55.389
CBREN.CBN22698	CSP48.g22700.t1	C. brenneri - C. sp. 48	0.441509	0.551537	51.2145
CBREN.CBN22703	CSP48.g31298.t2	C. brenneri - C. sp. 48	0.284941	0.423241	48.7001
CBREN.CBN22705	CSP48.g29881.t1	C. brenneri - C. sp. 48	0.280289	0.420616	48.5198
CBREN.CBN22709	CSP48.g9376.t1	C. brenneri - C. sp. 48	0.459192	0.671169	42.1475
CBREN.CBN22711	CSP48.g31938.t1	C. brenneri - C. sp. 48	0.47884	0.582083	51.818
CBREN.CBN22712	CSP48.g5330.t1	C. brenneri - C. sp. 48	0.194227	0.353378	46.8457
CBREN.CBN22716	CSP48.g26093.t1	C. brenneri - C. sp. 48	0.650146	0.83007	44.9982
CBREN.CBN22719	CSP48.g17397.t1	C. brenneri - C. sp. 48	0.263664	0.263664	61
CBREN.CBN22721	CSP48.g375.t1	C. brenneri - C. sp. 48	0.528863	0.685264	47.0903
CBREN.CBN22722	CSP48.g9658.t1	C. brenneri - C. sp. 48	0.550745	0.743826	43.8281
CBREN.CBN22725	CSP48.g998.t1	C. brenneri - C. sp. 48	0.549203	0.647386	52.2679
CBREN.CBN22726	CSP48.g16621.t1	C. brenneri - C. sp. 48	0.265407	0.458044	43.8675
CBREN.CBN22727	CSP48.g5142.t1	C. brenneri - C. sp. 48	0.376405	0.449424	54.5059
CBREN.CBN22729	CSP48.g17635.t1	C. brenneri - C. sp. 48	0.64351	0.759877	50.6508
CBREN.CBN22732	CSP48.g25218.t1	C. brenneri - C. sp. 48	0.365761	0.517605	47.4956
CBREN.CBN22744	CSP48.g13410.t1	C. brenneri - C. sp. 48	0.244949	0.35133	51.5389
CBREN.CBN22745	CSP48.g26017.t1	C. brenneri - C. sp. 48	0.512074	0.754908	39.4032
CBREN.CBN22749	CSP48.g19414.t1	C. brenneri - C. sp. 48	0.327377	0.397248	54.786
CBREN.CBN22751	CSP48.g12518.t1	C. brenneri - C. sp. 48	0.42678	0.596547	45.9015
CBREN.CBN22753	CSP48.g20096.t1	C. brenneri - C. sp. 48	0.271576	0.456794	44.5274
CBREN.CBN22755	CSP48.g16742.t1	C. brenneri - C. sp. 48	0.336744	0.46062	49.9829
CBREN.CBN22757	CSP48.g26045.t1	C. brenneri - C. sp. 48	0.730599	0.768032	57.6708
CBREN.CBN22758	CSP48.g9281.t1	C. brenneri - C. sp. 48	0.0773274	0.378637	34.2026
CBREN.CBN22762	CSP48.g15762.t1	C. brenneri - C. sp. 48	0.245808	0.429743	44.6415
CBREN.CBN22770	CSP48.g5131.t1	C. brenneri - C. sp. 48	0.535349	0.617703	53.6757
CBREN.CBN22776	CSP48.g29012.t1	C. brenneri - C. sp. 48	0.688309	0.763916	54.2758
CBREN.CBN22778	CSP48.g15539.t1	C. brenneri - C. sp. 48	0.309621	0.408137	52.2383
CBREN.CBN22781	CSP48.g31568.t1	C. brenneri - C. sp. 48	0.230287	0.290273	55.6651
CBREN.CBN22786	CSP48.g1601.t1	C. brenneri - C. sp. 48	0.284295	0.421284	48.8167
CBREN.CBN22789	CSP48.g13361.t1	C. brenneri - C. sp. 48	0.401747	0.440868	57.5207
CBREN.CBN22796	CSP48.g20757.t3	C. brenneri - C. sp. 48	0.17756	0.232147	56.1452
CBREN.CBN22798	CSP48.g21491.t1	C. brenneri - C. sp. 48	0.289925	0.338673	56.6646
CBREN.CBN22800	CSP48.g51.t1	C. brenneri - C. sp. 48	0.716568	0.81197	52.5153
CBREN.CBN22801	CSP48.g15494.t1	C. brenneri - C. sp. 48	0.796223	0.86143	55.2007
CBREN.CBN22803	CSP48.g28956.t1	C. brenneri - C. sp. 48	0.439682	0.550009	51.1879
CBREN.CBN22805	CSP48.g25375.t1	C. brenneri - C. sp. 48	0.207382	0.448203	39.5823
CBREN.CBN22810	CSP48.g15536.t1	C. brenneri - C. sp. 48	0.386537	0.469833	53.592
CBREN.CBN22814	CSP48.g20792.t1	C. brenneri - C. sp. 48	0.411981	0.507706	52.4866
CBREN.CBN22816	CSP48.g28217.t1	C. brenneri - C. sp. 48	0.341079	0.37698	57.8071
CBREN.CBN22817	CSP48.g7683.t1	C. brenneri - C. sp. 48	0.256126	0.468517	42.1107
CBREN.CBN22818	CSP48.g7400.t1	C. brenneri - C. sp. 48	0.712001	0.799221	53.2429
CBREN.CBN22820	CSP48.g3212.t1	C. brenneri - C. sp. 48	0.513257	0.539202	58.6926
CBREN.CBN22821	CSP48.g10758.t1	C. brenneri - C. sp. 48	0.369633	0.49613	49.7498
CBREN.CBN22824	CSP48.g11419.t1	C. brenneri - C. sp. 48	0.578323	0.645845	54.9948
CBREN.CBN22829	CSP48.g2989.t1	C. brenneri - C. sp. 48	0.368763	0.536393	46.0916
CBREN.CBN22834	CSP48.g10362.t1	C. brenneri - C. sp. 48	0.506493	0.656129	47.6919
CBREN.CBN22835	CSP48.g29086.t1	C. brenneri - C. sp. 48	0.694987	0.751432	55.98
CBREN.CBN22840	CSP48.g3020.t1	C. brenneri - C. sp. 48	0.357094	0.436032	53.9796
CBREN.CBN22841	CSP48.g20193.t1	C. brenneri - C. sp. 48	0.266114	0.383423	50.5669
CBREN.CBN22844	CSP48.g14811.t1	C. brenneri - C. sp. 48	0.731977	0.737251	60.5309
CBREN.CBN22845	CSP48.g32440.t1	C. brenneri - C. sp. 48	0.249893	0.276434	58.6396
CBREN.CBN22851	CSP48.g18935.t1	C. brenneri - C. sp. 48	0.523002	0.57575	56.3088
CBREN.CBN22853	CSP48.g10743.t1	C. brenneri - C. sp. 48	0.453245	0.587461	49.0632
CBREN.CBN22854	CSP48.g5779.t1	C. brenneri - C. sp. 48	0.311908	0.39521	53.5914
CBREN.CBN22855	CSP48.g8488.t1	C. brenneri - C. sp. 48	0.580921	0.675636	52.5764
CBREN.CBN22856	CSP48.g23002.t1	C. brenneri - C. sp. 48	0.217516	0.28498	55
CBREN.CBN22857	CSP48.g15831.t1	C. brenneri - C. sp. 48	0.374209	0.462525	53.1455
CBREN.CBN22858	CSP48.g1014.t1	C. brenneri - C. sp. 48	0.365776	0.472431	51.5145
CBREN.CBN22859	CSP48.g5838.t1	C. brenneri - C. sp. 48	0.15592	0.456829	34.2382
CBREN.CBN22860	CSP48.g10708.t1	C. brenneri - C. sp. 48	0.570724	0.70552	49.0117
CBREN.CBN22864	CSP48.g32755.t1	C. brenneri - C. sp. 48	0.388771	0.634934	39.1072
CBREN.CBN22868	CSP48.g4798.t1	C. brenneri - C. sp. 48	0.316723	0.370808	56.1899
CBREN.CBN22875	CSP48.g15732.t1	C. brenneri - C. sp. 48	0.345363	0.475828	49.3969
CBREN.CBN22876	CSP48.g16729.t1	C. brenneri - C. sp. 48	0.308155	0.425884	50.5296
CBREN.CBN22879	CSP48.g13769.t1	C. brenneri - C. sp. 48	0.263148	0.373781	51.1607
CBREN.CBN22880	CSP48.g14409.t1	C. brenneri - C. sp. 48	0.262249	0.434467	45.6836
CBREN.CBN22881	CSP48.g1771.t1	C. brenneri - C. sp. 48	0.783416	0.990402	42.5914
CBREN.CBN22885	CSP48.g29730.t1	C. brenneri - C. sp. 48	0.415344	0.505792	52.9558
CBREN.CBN22891	CSP48.g18900.t1	C. brenneri - C. sp. 48	0.187839	0.319625	49.2795
CBREN.CBN22895	CSP48.g29965.t1	C. brenneri - C. sp. 48	0.522325	0.724742	42.9977
CBREN.CBN22896	CSP48.g31027.t1	C. brenneri - C. sp. 48	0.565804	0.674095	51.3689
CBREN.CBN22897	CSP48.g27107.t1	C. brenneri - C. sp. 48	0.289604	0.414063	49.9311
CBREN.CBN22899	CSP48.g5506.t1	C. brenneri - C. sp. 48	0.218471	0.400397	44.8202
CBREN.CBN22903	CSP48.g11244.t1	C. brenneri - C. sp. 48	0.664039	0.828691	46.3565
CBREN.CBN22907	CSP48.g29719.t1	C. brenneri - C. sp. 48	0.534755	0.627875	52.7183
CBREN.CBN22909	CSP48.g9872.t1	C. brenneri - C. sp. 48	0.31866	0.520403	43.0578
CBREN.CBN22910	CSP48.g30884.t1	C. brenneri - C. sp. 48	0.560111	0.612192	56.3681
CBREN.CBN22911	CSP48.g13641.t1	C. brenneri - C. sp. 48	0.315927	0.408318	52.7831
CBREN.CBN22912	CSP48.g26935.t1	C. brenneri - C. sp. 48	0.513754	0.624768	51.1268
CBREN.CBN22928	CSP48.g9579.t1	C. brenneri - C. sp. 48	0.827782	0.929834	51.9239
CBREN.CBN22934	CSP48.g4584.t1	C. brenneri - C. sp. 48	0.385779	0.478432	52.7597
CBREN.CBN22935	CSP48.g16281.t1	C. brenneri - C. sp. 48	0.203808	0.405763	43.0389
CBREN.CBN22936	CSP48.g9051.t1	C. brenneri - C. sp. 48	0.225504	0.383477	46.9504
CBREN.CBN22939	CSP48.g28289.t1	C. brenneri - C. sp. 48	0.406412	0.571079	46.3551
CBREN.CBN22942	CSP48.g30906.t1	C. brenneri - C. sp. 48	0.338057	0.381261	57.1576
CBREN.CBN22944	CSP48.g7721.t1	C. brenneri - C. sp. 48	0.380455	0.509533	49.5203
CBREN.CBN22949	CSP48.g8154.t1	C. brenneri - C. sp. 48	0.500762	0.56379	55.3946
CBREN.CBN22950	CSP48.g16806.t1	C. brenneri - C. sp. 48	0.195553	0.358228	46.5323
CBREN.CBN22954	CSP48.g18590.t1	C. brenneri - C. sp. 48	0.293966	0.397935	51.7533
CBREN.CBN22961	CSP48.g30569.t1	C. brenneri - C. sp. 48	0.39427	0.501222	51.4881
CBREN.CBN22963	CSP48.g13624.t1	C. brenneri - C. sp. 48	0.70569	0.783561	54.0744
CBREN.CBN22965	CSP48.g12725.t1	C. brenneri - C. sp. 48	0.581142	0.703965	50.0766
CBREN.CBN22971	CSP48.g7445.t1	C. brenneri - C. sp. 48	0.48836	0.677812	44.1507
CBREN.CBN22973	CSP48.g2332.t1	C. brenneri - C. sp. 48	0.430571	0.578587	47.836
CBREN.CBN22974	CSP48.g27312.t2	C. brenneri - C. sp. 48	0.398767	0.443776	56.997
CBREN.CBN22976	CSP48.g7236.t1	C. brenneri - C. sp. 48	0.727458	0.808866	53.7599
CBREN.CBN22978	CSP48.g1304.t1	C. brenneri - C. sp. 48	0.286503	0.417896	49.3144
CBREN.CBN22982	CSP48.g23073.t1	C. brenneri - C. sp. 48	0.554832	0.662249	51.4468
CBREN.CBN22985	CSP48.g856.t1	C. brenneri - C. sp. 48	0.314022	0.443981	49.442
CBREN.CBN22986	CSP48.g2531.t1	C. brenneri - C. sp. 48	0.600688	0.667859	55.026
CBREN.CBN22989	CSP48.g16259.t1	C. brenneri - C. sp. 48	0.228251	0.334587	51.5428
CBREN.CBN22992	CSP48.g29194.t1	C. brenneri - C. sp. 48	0.457228	0.605552	47.8086
CBREN.CBN22995	CSP48.g4566.t1	C. brenneri - C. sp. 48	0.425252	0.46267	57.6723
CBREN.CBN22997	CSP48.g23429.t1	C. brenneri - C. sp. 48	0.31915	0.496597	45.2186
CBREN.CBN22998	CSP48.g26780.t1	C. brenneri - C. sp. 48	0.377082	0.458419	53.7662
CBREN.CBN23001	CSP48.g23200.t3	C. brenneri - C. sp. 48	0.605454	0.692456	53.2624
CBREN.CBN23002	CSP48.g1452.t1	C. brenneri - C. sp. 48	0.122658	0.2972	45.4768
CBREN.CBN23003	CSP48.g2901.t1	C. brenneri - C. sp. 48	0.398744	0.697113	34.4642
CBREN.CBN23004	CSP48.g31815.t1	C. brenneri - C. sp. 48	0.609677	0.759355	47.6882
CBREN.CBN23005	CSP48.g10220.t1	C. brenneri - C. sp. 48	0.383604	0.502134	50.4583
CBREN.CBN23006	CSP48.g7533.t1	C. brenneri - C. sp. 48	0.887027	0.974305	53.2378
CBREN.CBN23011	CSP48.g24665.t1	C. brenneri - C. sp. 48	0.874592	0.944074	54.8205
CBREN.CBN23014	CSP48.g27329.t1	C. brenneri - C. sp. 48	0.79783	0.902075	51.7288
CBREN.CBN23015	CSP48.g21655.t1	C. brenneri - C. sp. 48	0.49639	0.63554	48.6245
CBREN.CBN23019	CSP48.g10806.t1	C. brenneri - C. sp. 48	0.505292	0.598006	52.7544
CBREN.CBN23020	CSP48.g10517.t1	C. brenneri - C. sp. 48	0.301601	0.452693	47.5624
CBREN.CBN23021	CSP48.g471.t1	C. brenneri - C. sp. 48	0.541914	0.617112	54.3122
CBREN.CBN23023	CSP48.g15293.t1	C. brenneri - C. sp. 48	0.681434	0.783815	51.8947
CBREN.CBN23024	CSP48.g32491.t1	C. brenneri - C. sp. 48	0.987482	1.08588	52.2489
CBREN.CBN23025	CSP48.g10428.t1	C. brenneri - C. sp. 48	0.491609	0.562233	54.7189
CBREN.CBN23033	CSP48.g1592.t1	C. brenneri - C. sp. 48	0.322392	0.466821	48.155
CBREN.CBN23034	CSP48.g10432.t1	C. brenneri - C. sp. 48	0.456392	0.548164	52.8382
CBREN.CBN23036	CSP48.g16538.t1	C. brenneri - C. sp. 48	0.480585	0.541375	55.5936
CBREN.CBN23038	CSP48.g14060.t1	C. brenneri - C. sp. 48	0.665422	0.809142	48.2181
CBREN.CBN23039	CSP48.g1193.t1	C. brenneri - C. sp. 48	0.983707	1.09095	51.4623
CBREN.CBN23040	CSP48.g18670.t1	C. brenneri - C. sp. 48	0.485148	0.571042	53.3609
CBREN.CBN23044	CSP48.g8823.t1	C. brenneri - C. sp. 48	0.262172	0.474295	42.1345
CBREN.CBN23047	CSP48.g4630.t1	C. brenneri - C. sp. 48	0.360458	0.496347	48.9146
CBREN.CBN23048	CSP48.g9615.t1	C. brenneri - C. sp. 48	0.335321	0.448137	50.9665
CBREN.CBN23051	CSP48.g32682.t1	C. brenneri - C. sp. 48	0.343484	0.450823	51.4536
CBREN.CBN23054	CSP48.g24534.t1	C. brenneri - C. sp. 48	0.455153	0.566611	51.0873
CBREN.CBN23056	CSP48.g907.t1	C. brenneri - C. sp. 48	0.29635	0.43932	48.2848
CBREN.CBN23058	CSP48.g8868.t1	C. brenneri - C. sp. 48	0.392023	0.560889	45.9817
CBREN.CBN23059	CSP48.g17305.t1	C. brenneri - C. sp. 48	0.660171	0.78843	49.5931
CBREN.CBN23060	CSP48.g15734.t1	C. brenneri - C. sp. 48	0.393157	0.586334	43.8195
CBREN.CBN23062	CSP48.g6847.t1	C. brenneri - C. sp. 48	0.0470573	0.170635	50.0094
CBREN.CBN23064	CSP48.g9402.t1	C. brenneri - C. sp. 48	0.439338	0.533507	52.6249
CBREN.CBN23067	CSP48.g26922.t1	C. brenneri - C. sp. 48	0.271729	0.422912	47.5544
CBREN.CBN23068	CSP48.g21371.t1	C. brenneri - C. sp. 48	0.060618	0.382288	32.3918
CBREN.CBN23070	CSP48.g8670.t2	C. brenneri - C. sp. 48	0.475765	0.554493	53.9981
CBREN.CBN23071	CSP48.g2369.t1	C. brenneri - C. sp. 48	0.775556	0.794069	59.3535
CBREN.CBN23072	CSP48.g5527.t1	C. brenneri - C. sp. 48	0.230638	0.450095	41.4823
CBREN.CBN23074	CSP48.g2131.t1	C. brenneri - C. sp. 48	0.277089	0.337343	55.6412
CBREN.CBN23077	CSP48.g11608.t1	C. brenneri - C. sp. 48	0.181636	0.311723	49.4305
CBREN.CBN23079	CSP48.g10058.t1	C. brenneri - C. sp. 48	0.650499	0.736897	53.3161
CBREN.CBN23080	CSP48.g4729.t1	C. brenneri - C. sp. 48	0.256395	0.426444	45.8765
CBREN.CBN23081	CSP48.g23934.t1	C. brenneri - C. sp. 48	0.362064	0.425672	55.343
CBREN.CBN23085	CSP48.g18605.t1	C. brenneri - C. sp. 48	0.500854	0.646441	48.052
CBREN.CBN23086	CSP48.g18242.t2	C. brenneri - C. sp. 48	0.29779	0.584261	35.5223
CBREN.CBN23087	CSP48.g19336.t1	C. brenneri - C. sp. 48	0.53574	0.597542	55.5036
CBREN.CBN23091	CSP48.g2180.t1	C. brenneri - C. sp. 48	0.205376	0.283219	54.0769
CBREN.CBN23092	CSP48.g3545.t1	C. brenneri - C. sp. 48	0.440546	0.515926	54.296
CBREN.CBN23101	CSP48.g27706.t1	C. brenneri - C. sp. 48	0.697772	0.697772	61
CBREN.CBN23103	CSP48.g11513.t1	C. brenneri - C. sp. 48	0.495531	0.552407	55.9416
CBREN.CBN23104	CSP48.g3977.t1	C. brenneri - C. sp. 48	0.315977	0.445748	49.4587
CBREN.CBN23106	CSP48.g28623.t1	C. brenneri - C. sp. 48	0.431158	0.502036	54.6963
CBREN.CBN23110	CSP48.g28892.t1	C. brenneri - C. sp. 48	0.186405	0.246859	55.6234
CBREN.CBN23111	CSP48.g22715.t1	C. brenneri - C. sp. 48	0.246692	0.3783	49.2953
CBREN.CBN23112	CSP48.g8513.t1	C. brenneri - C. sp. 48	0.273448	0.393351	50.3363
CBREN.CBN23117	CSP48.g20274.t1	C. brenneri - C. sp. 48	0.68888	0.895886	42.5896
CBREN.CBN23118	CSP48.g27079.t1	C. brenneri - C. sp. 48	0.674315	0.751538	54.1321
CBREN.CBN23122	CSP48.g18869.t1	C. brenneri - C. sp. 48	0.245027	0.498822	38.4284
CBREN.CBN23123	CSP48.g19359.t1	C. brenneri - C. sp. 48	0.424462	0.500642	54.2248
CBREN.CBN23127	CSP48.g29254.t1	C. brenneri - C. sp. 48	0.351287	0.49866	47.8932
CBREN.CBN23128	CSP48.g798.t1	C. brenneri - C. sp. 48	0.271006	0.44786	45.2713
CBREN.CBN23132	CSP48.g13465.t1	C. brenneri - C. sp. 48	0.248275	0.511215	37.615
CBREN.CBN23133	CSP48.g27942.t1	C. brenneri - C. sp. 48	0.655994	0.655994	61
CBREN.CBN23135	CSP48.g7648.t1	C. brenneri - C. sp. 48	0.193614	0.333141	48.591
CBREN.CBN23136	CSP48.g4156.t1	C. brenneri - C. sp. 48	0.740329	0.823723	53.5832
CBREN.CBN23138	CSP48.g32845.t1	C. brenneri - C. sp. 48	0.685032	0.806573	50.1906
CBREN.CBN23142	CSP48.g25639.t1	C. brenneri - C. sp. 48	0.424132	0.511273	53.25
CBREN.CBN23145	CSP48.g31369.t1	C. brenneri - C. sp. 48	0.787222	0.8041	59.499
CBREN.CBN23147	CSP48.g25405.t1	C. brenneri - C. sp. 48	0.302348	0.427364	49.8816
CBREN.CBN23160	CSP48.g31431.t1	C. brenneri - C. sp. 48	0.632562	0.830446	43.401
CBREN.CBN23162	CSP48.g7911.t1	C. brenneri - C. sp. 48	0.342597	0.514039	45.7525
CBREN.CBN23163	CSP48.g28628.t1	C. brenneri - C. sp. 48	0.579327	0.626392	56.8142
CBREN.CBN23169	CSP48.g3525.t1	C. brenneri - C. sp. 48	0.691364	0.72496	58.0121
CBREN.CBN23170	CSP48.g9863.t2	C. brenneri - C. sp. 48	0.289466	0.403918	50.8211
CBREN.CBN23172	CSP48.g32236.t1	C. brenneri - C. sp. 48	0.173155	0.228777	56.0531
CBREN.CBN23175	CSP48.g13045.t1	C. brenneri - C. sp. 48	0.109368	0.22563	50.66
CBREN.CBN23181	CSP48.g11084.t1	C. brenneri - C. sp. 48	0.392806	0.552877	46.7639
CBREN.CBN23183	CSP48.g30460.t1	C. brenneri - C. sp. 48	0.528114	0.678395	47.6346
CBREN.CBN23185	CSP48.g27705.t1	C. brenneri - C. sp. 48	0.608592	0.70113	52.7699
CBREN.CBN23186	CSP48.g13338.t1	C. brenneri - C. sp. 48	0.782241	1.0111	40.6463
CBREN.CBN23187	CSP48.g20583.t1	C. brenneri - C. sp. 48	0.275584	0.388741	50.9362
CBREN.CBN23188	CSP48.g4714.t1	C. brenneri - C. sp. 48	0.402831	0.542314	48.5949
CBREN.CBN23195	CSP48.g11516.t1	C. brenneri - C. sp. 48	0.235759	0.368495	49.1949
CBREN.CBN23200	CSP48.g25757.t1	C. brenneri - C. sp. 48	0.467987	0.697811	40.5603
CBREN.CBN23202	CSP48.g9674.t1	C. brenneri - C. sp. 48	0.255403	0.589549	31.2823
CBREN.CBN23203	CSP48.g11630.t1	C. brenneri - C. sp. 48	0.189942	0.340398	47.619
CBREN.CBN23205	CSP48.g22451.t1	C. brenneri - C. sp. 48	0.38067	0.519832	48.6235
CBREN.CBN23207	CSP48.g3215.t1	C. brenneri - C. sp. 48	0.583807	0.816203	40.3316
CBREN.CBN23209	CSP48.g6141.t1	C. brenneri - C. sp. 48	0.360772	0.423012	55.4645
CBREN.CBN23210	CSP48.g2640.t1	C. brenneri - C. sp. 48	0.437115	0.486961	56.567
CBREN.CBN23213	CSP48.g279.t1	C. brenneri - C. sp. 48	0.357118	0.519013	46.6016
CBREN.CBN23215	CSP48.g23870.t1	C. brenneri - C. sp. 48	0.185141	0.44982	37.4604
CBREN.CBN23217	CSP48.g21620.t1	C. brenneri - C. sp. 48	0.238825	0.369548	49.3739
CBREN.CBN23218	CSP48.g26842.t1	C. brenneri - C. sp. 48	0.308292	0.466822	46.901
CBREN.CBN23222	CSP48.g32128.t1	C. brenneri - C. sp. 48	0.197664	0.362917	46.303
CBREN.CBN23227	CSP48.g28120.t3	C. brenneri - C. sp. 48	0.222175	0.377833	47.1563
CBREN.CBN23229	CSP48.g12973.t1	C. brenneri - C. sp. 48	0.86213	0.887238	58.767
CBREN.CBN23234	CSP48.g11335.t2	C. brenneri - C. sp. 48	0.075211	0.146051	54.6998
CBREN.CBN23236	CSP48.g18822.t1	C. brenneri - C. sp. 48	0.144767	0.144767	61
CBREN.CBN23237	CSP48.g16809.t1	C. brenneri - C. sp. 48	0.379155	0.550721	45.7415
CBREN.CBN23238	CSP48.g18228.t1	C. brenneri - C. sp. 48	0.283925	0.536502	38.5367
CBREN.CBN23244	CSP48.g12073.t1	C. brenneri - C. sp. 48	0.316374	0.455333	48.6415
CBREN.CBN23247	CSP48.g4321.t1	C. brenneri - C. sp. 48	0.302858	0.39476	52.8265
CBREN.CBN23254	CSP48.g12269.t1	C. brenneri - C. sp. 48	0.136685	0.42397	35.4498
CBREN.CBN23256	CSP48.g3607.t1	C. brenneri - C. sp. 48	0.385296	0.504533	50.3955
CBREN.CBN23259	CSP48.g3765.t2	C. brenneri - C. sp. 48	0.444809	0.599326	47.2578
CBREN.CBN23260	CSP48.g13815.t1	C. brenneri - C. sp. 48	0.163169	0.397457	40.1633
CBREN.CBN23263	CSP48.g8911.t1	C. brenneri - C. sp. 48	0.217411	0.362583	48.089
CBREN.CBN23264	CSP48.g11616.t1	C. brenneri - C. sp. 48	0.232915	0.372657	48.5719
CBREN.CBN23275	CSP48.g15532.t1	C. brenneri - C. sp. 48	0.0968771	0.240495	48.2271
CBREN.CBN23281	CSP48.g11661.t1	C. brenneri - C. sp. 48	0.174277	0.218579	57.0599
CBREN.CBN23284	CSP48.g17517.t2	C. brenneri - C. sp. 48	0.260527	0.357955	52.335
CBREN.CBN23286	CSP48.g16695.t1	C. brenneri - C. sp. 48	0.389876	0.409596	59.2461
CBREN.CBN23287	CSP48.g8759.t2	C. brenneri - C. sp. 48	0.335723	0.433951	52.2639
CBREN.CBN23288	CSP48.g24569.t1	C. brenneri - C. sp. 48	0.30564	0.394487	53.0982
CBREN.CBN23290	CSP48.g31175.t2	C. brenneri - C. sp. 48	0.362216	0.547646	44.5085
CBREN.CBN23291	CSP48.g5976.t1	C. brenneri - C. sp. 48	0.316981	0.463697	47.9516
CBREN.CBN23296	CSP48.g5660.t1	C. brenneri - C. sp. 48	0.27417	0.446275	45.6936
CBREN.CBN23298	CSP48.g22458.t1	C. brenneri - C. sp. 48	0.364255	0.480861	50.6295
CBREN.CBN23302	CSP48.g8256.t2	C. brenneri - C. sp. 48	0.557859	0.660834	51.8417
CBREN.CBN23306	CSP48.g24000.t1	C. brenneri - C. sp. 48	0.38126	0.508087	49.7205
CBREN.CBN23307	CSP48.g27039.t1	C. brenneri - C. sp. 48	0.0791215	0.253638	45.4791
CBREN.CBN23308	CSP48.g27291.t1	C. brenneri - C. sp. 48	0.568189	0.634218	55.1276
CBREN.CBN23309	CSP48.g10136.t1	C. brenneri - C. sp. 48	0.264853	0.480103	41.8565
CBREN.CBN23314	CSP48.g4881.t1	C. brenneri - C. sp. 48	0.307543	0.420248	50.9764
CBREN.CBN23318	CSP48.g1500.t1	C. brenneri - C. sp. 48	0.16495	0.344393	45.041
CBREN.CBN23321	CSP48.g20641.t1	C. brenneri - C. sp. 48	0.146387	0.381327	40.1053
CBREN.CBN23322	CSP48.g18175.t1	C. brenneri - C. sp. 48	0.342977	0.477134	49.0686
CBREN.CBN23324	CSP48.g6075.t2	C. brenneri - C. sp. 48	0.244392	0.301762	55.8977
CBREN.CBN23325	CSP48.g16041.t1	C. brenneri - C. sp. 48	0.538055	0.578267	57.4237
CBREN.CBN23326	CSP48.g16720.t1	C. brenneri - C. sp. 48	0.473036	0.58822	50.7559
CBREN.CBN23327	CSP48.g20650.t1	C. brenneri - C. sp. 48	0.223935	0.387575	46.4464
CBREN.CBN23328	CSP48.g20636.t1	C. brenneri - C. sp. 48	0.168863	0.199948	58.2354
CBREN.CBN23332	CSP48.g20749.t1	C. brenneri - C. sp. 48	0.157235	0.504051	30.1554
CBREN.CBN23336	CSP48.g715.t1	C. brenneri - C. sp. 48	0.156268	0.527539	27.9805
CBREN.CBN23337	CSP48.g25348.t1	C. brenneri - C. sp. 48	0.451989	0.467698	59.6028
CBREN.CBN23338	CSP48.g6057.t3	C. brenneri - C. sp. 48	0.234934	0.346178	51.1064
CBREN.CBN23339	CSP48.g9641.t1	C. brenneri - C. sp. 48	0.222675	0.311577	53.0934
CBREN.CBN23347	CSP48.g6630.t1	C. brenneri - C. sp. 48	0.388823	0.577059	44.2589
CBREN.CBN23349	CSP48.g16005.t1	C. brenneri - C. sp. 48	0.715326	0.752163	57.7239
CBREN.CBN23353	CSP48.g10922.t1	C. brenneri - C. sp. 48	0.886559	0.941396	56.123
CBREN.CBN23356	CSP48.g7586.t1	C. brenneri - C. sp. 48	0.246611	0.35851	51.0481
CBREN.CBN23357	CSP48.g11991.t1	C. brenneri - C. sp. 48	0.74135	0.844839	51.7961
CBREN.CBN23358	CSP48.g5770.t1	C. brenneri - C. sp. 48	0.539043	0.604938	55.1396
CBREN.CBN23362	CSP48.g26152.t1	C. brenneri - C. sp. 48	0.141493	0.24936	51.4067
CBREN.CBN23364	CSP48.g3372.t1	C. brenneri - C. sp. 48	0.287517	0.391328	51.7674
CBREN.CBN23375	CSP48.g32446.t1	C. brenneri - C. sp. 48	0.495258	0.534882	57.476
CBREN.CBN23376	CSP48.g17182.t1	C. brenneri - C. sp. 48	0.499852	0.553129	56.2617
CBREN.CBN23378	CSP48.g28294.t1	C. brenneri - C. sp. 48	0.284327	0.390719	51.5379
CBREN.CBN23379	CSP48.g13446.t1	C. brenneri - C. sp. 48	0.438737	0.551123	51.0048
CBREN.CBN23380	CSP48.g19989.t1	C. brenneri - C. sp. 48	0.47945	0.527965	56.6853
CBREN.CBN23381	CSP48.g6055.t1	C. brenneri - C. sp. 48	0.505141	0.710369	42.7477
CBREN.CBN23382	CSP48.g32934.t1	C. brenneri - C. sp. 48	0.248131	0.390044	48.3787
CBREN.CBN23383	CSP48.g17409.t1	C. brenneri - C. sp. 48	0.361616	0.37271	60.0134
CBREN.CBN23385	CSP48.g31338.t1	C. brenneri - C. sp. 48	0.246631	0.428978	44.7827
CBREN.CBN23389	CSP48.g18886.t1	C. brenneri - C. sp. 48	0.451698	0.553086	51.9829
CBREN.CBN23391	CSP48.g7245.t1	C. brenneri - C. sp. 48	0.316844	0.434369	50.5478
CBREN.CBN23392	CSP48.g22153.t2	C. brenneri - C. sp. 48	0.143227	0.267663	49.9331
CBREN.CBN23393	CSP48.g20510.t1	C. brenneri - C. sp. 48	0.43723	0.603501	46.2125
CBREN.CBN23399	CSP48.g4853.t1	C. brenneri - C. sp. 48	0.17146	0.329094	46.9806
CBREN.CBN23402	CSP48.g32691.t1	C. brenneri - C. sp. 48	0.216919	0.408301	43.9791
CBREN.CBN23404	CSP48.g25471.t1	C. brenneri - C. sp. 48	0.460896	0.60596	48.0986
CBREN.CBN23407	CSP48.g1634.t2	C. brenneri - C. sp. 48	0.289496	0.408915	50.3793
CBREN.CBN23408	CSP48.g9124.t1	C. brenneri - C. sp. 48	0.230478	0.271498	57.3518
CBREN.CBN23415	CSP48.g646.t1	C. brenneri - C. sp. 48	0.39248	0.500099	51.4288
CBREN.CBN23418	CSP48.g11400.t1	C. brenneri - C. sp. 48	0.401158	0.509633	51.3526
CBREN.CBN23420	CSP48.g21096.t1	C. brenneri - C. sp. 48	0.209851	0.3769	46.1432
CBREN.CBN23424	CSP48.g22140.t1	C. brenneri - C. sp. 48	0.398776	0.518396	50.3615
CBREN.CBN23425	CSP48.g19164.t1	C. brenneri - C. sp. 48	0.394081	0.485983	52.8266
CBREN.CBN23428	CSP48.g23019.t1	C. brenneri - C. sp. 48	0.677574	0.757934	53.8531
CBREN.CBN23430	CSP48.g25339.t1	C. brenneri - C. sp. 48	0.902825	0.966822	55.3083
CBREN.CBN23432	CSP48.g13047.t1	C. brenneri - C. sp. 48	0.221417	0.346577	49.8687
CBREN.CBN23433	CSP48.g7457.t1	C. brenneri - C. sp. 48	0.191051	0.244345	56.2603
CBREN.CBN23435	CSP48.g22620.t1	C. brenneri - C. sp. 48	0.190295	0.403791	42.0124
CBREN.CBN23437	CSP48.g23723.t1	C. brenneri - C. sp. 48	0.311129	0.51434	42.9272
CBREN.CBN23438	CSP48.g31959.t1	C. brenneri - C. sp. 48	0.836994	0.912021	54.3273
CBREN.CBN23440	CSP48.g1857.t1	C. brenneri - C. sp. 48	0.323151	0.442996	50.3414
CBREN.CBN23441	CSP48.g22824.t1	C. brenneri - C. sp. 48	0.723659	0.805241	53.7445
CBREN.CBN23442	CSP48.g774.t1	C. brenneri - C. sp. 48	0.387972	0.493603	51.6055
CBREN.CBN23443	CSP48.g23023.t1	C. brenneri - C. sp. 48	0.518516	0.620498	51.9301
CBREN.CBN23447	CSP48.g32246.t1	C. brenneri - C. sp. 48	0.311176	0.492411	44.8816
CBREN.CBN23448	CSP48.g25546.t1	C. brenneri - C. sp. 48	0.359091	0.530442	45.7606
CBREN.CBN23451	CSP48.g29087.t1	C. brenneri - C. sp. 48	0.554468	0.698069	48.2286
CBREN.CBN23454	CSP48.g3805.t1	C. brenneri - C. sp. 48	0.336964	0.461809	49.8968
CBREN.CBN23456	CSP48.g20950.t1	C. brenneri - C. sp. 48	0.337455	0.682971	30.2711
CBREN.CBN23457	CSP48.g14082.t1	C. brenneri - C. sp. 48	0.779865	0.899611	50.3503
CBREN.CBN23459	CSP48.g17071.t1	C. brenneri - C. sp. 48	0.618148	0.661296	57.1626
CBREN.CBN23464	CSP48.g21447.t1	C. brenneri - C. sp. 48	0.469364	0.469364	61
CBREN.CBN23465	CSP48.g12287.t1	C. brenneri - C. sp. 48	0.243198	0.360839	50.5374
CBREN.CBN23468	CSP48.g14233.t1	C. brenneri - C. sp. 48	0.581154	0.710237	49.5198
CBREN.CBN23469	CSP48.g21198.t1	C. brenneri - C. sp. 48	0.394801	0.494912	52.0965
CBREN.CBN23472	CSP48.g10903.t1	C. brenneri - C. sp. 48	0.516961	0.65169	49.0177
CBREN.CBN23476	CSP48.g2710.t1	C. brenneri - C. sp. 48	0.338606	0.426128	53.2161
CBREN.CBN23483	CSP48.g8807.t1	C. brenneri - C. sp. 48	0.188423	0.407121	41.5499
CBREN.CBN23484	CSP48.g1530.t1	C. brenneri - C. sp. 48	0.272846	0.398392	49.8344
CBREN.CBN23485	CSP48.g17346.t1	C. brenneri - C. sp. 48	0.220367	0.414213	43.7601
CBREN.CBN23486	CSP48.g867.t1	C. brenneri - C. sp. 48	0.318746	0.42487	51.5617
CBREN.CBN23487	CSP48.g20655.t1	C. brenneri - C. sp. 48	0.39278	0.504379	51.0748
CBREN.CBN23488	CSP48.g947.t1	C. brenneri - C. sp. 48	0.225869	0.328508	51.8717
CBREN.CBN23489	CSP48.g32891.t1	C. brenneri - C. sp. 48	0.513118	0.588028	54.3378
CBREN.CBN23490	CSP48.g13381.t1	C. brenneri - C. sp. 48	0.537838	0.621399	53.5684
CBREN.CBN23492	CSP48.g31319.t1	C. brenneri - C. sp. 48	0.316438	0.531891	41.8384
CBREN.CBN23495	CSP48.g25925.t1	C. brenneri - C. sp. 48	0.210217	0.244993	57.9072
CBREN.CBN23499	CSP48.g10455.t1	C. brenneri - C. sp. 48	0.352115	0.408646	55.9723
CBREN.CBN23504	CSP48.g6130.t1	C. brenneri - C. sp. 48	0.39904	0.535847	48.8328
CBREN.CBN23505	CSP48.g27028.t1	C. brenneri - C. sp. 48	0.556009	0.636493	53.842
CBREN.CBN23507	CSP48.g17969.t1	C. brenneri - C. sp. 48	0.643	0.684965	57.2678
CBREN.CBN23513	CSP48.g4226.t1	C. brenneri - C. sp. 48	0.466074	0.546842	53.8168
CBREN.CBN23516	CSP48.g22531.t1	C. brenneri - C. sp. 48	0.278402	0.402976	49.9208
CBREN.CBN23521	CSP48.g6903.t1	C. brenneri - C. sp. 48	0.370577	0.493204	50.094
CBREN.CBN23525	CSP48.g1814.t2	C. brenneri - C. sp. 48	0.439536	0.506011	55.088
CBREN.CBN23526	CSP48.g9866.t2	C. brenneri - C. sp. 48	0.231	0.323839	52.7432
CBREN.CBN23528	CSP48.g26599.t1	C. brenneri - C. sp. 48	0.319631	0.570176	38.7174
CBREN.CBN23532	CSP48.g29890.t1	C. brenneri - C. sp. 48	0.161409	0.233155	54.6192
CBREN.CBN23541	CSP48.g20113.t1	C. brenneri - C. sp. 48	0.256866	0.371309	50.8219
CBREN.CBN23542	CSP48.g30891.t1	C. brenneri - C. sp. 48	0.703802	0.779501	54.2676
CBREN.CBN23543	CSP48.g30645.t1	C. brenneri - C. sp. 48	0.595094	0.682807	53.1992
CBREN.CBN23549	CSP48.g9364.t1	C. brenneri - C. sp. 48	0.336482	0.417028	53.8365
CBREN.CBN23554	CSP48.g14670.t1	C. brenneri - C. sp. 48	0.591431	0.602229	60.0396
CBREN.CBN23558	CSP48.g14350.t1	C. brenneri - C. sp. 48	0.34461	0.473696	49.5195
CBREN.CBN23561	CSP48.g31351.t1	C. brenneri - C. sp. 48	0.282792	0.504504	41.2817
CBREN.CBN23562	CSP48.g31324.t1	C. brenneri - C. sp. 48	0.432512	0.654643	41.2444
CBREN.CBN23564	CSP48.g29017.t1	C. brenneri - C. sp. 48	0.854013	1.05839	42.8231
CBREN.CBN23566	CSP48.g11415.t1	C. brenneri - C. sp. 48	0.290793	0.446845	47.1212
CBREN.CBN23568	CSP48.g32389.t1	C. brenneri - C. sp. 48	0.72734	0.829351	51.9275
CBREN.CBN23569	CSP48.g20856.t1	C. brenneri - C. sp. 48	0.458752	0.653606	43.6704
CBREN.CBN23572	CSP48.g7065.t1	C. brenneri - C. sp. 48	0.368508	0.518183	47.6884
CBREN.CBN23573	CSP48.g2766.t3	C. brenneri - C. sp. 48	0.274415	0.387713	50.9238
CBREN.CBN23576	CSP48.g950.t1	C. brenneri - C. sp. 48	0.353028	0.446654	52.6732
CBREN.CBN23581	CSP48.g12272.t1	C. brenneri - C. sp. 48	0.251009	0.416065	46.3204
CBREN.CBN23582	CSP48.g12025.t1	C. brenneri - C. sp. 48	0.454598	0.512767	55.8267
CBREN.CBN23584	CSP48.g23772.t1	C. brenneri - C. sp. 48	0.36188	0.451819	53.0012
CBREN.CBN23585	CSP48.g11306.t1	C. brenneri - C. sp. 48	0.408895	0.543198	49.0555
CBREN.CBN23589	CSP48.g10731.t1	C. brenneri - C. sp. 48	0.263868	0.583038	32.6142
CBREN.CBN23591	CSP48.g31456.t1	C. brenneri - C. sp. 48	0.430484	0.550397	50.3353
CBREN.CBN23594	CSP48.g7948.t1	C. brenneri - C. sp. 48	0.467374	0.613533	48.0011
CBREN.CBN23595	CSP48.g2716.t1	C. brenneri - C. sp. 48	0.313396	0.433139	50.3505
CBREN.CBN23597	CSP48.g6591.t1	C. brenneri - C. sp. 48	0.217544	0.290814	54.4836
CBREN.CBN23599	CSP48.g8956.t1	C. brenneri - C. sp. 48	0.32335	0.448805	49.8425
CBREN.CBN23603	CSP48.g6986.t1	C. brenneri - C. sp. 48	0.348641	0.456943	51.368
CBREN.CBN23607	CSP48.g13562.t1	C. brenneri - C. sp. 48	0.355178	0.435058	53.8957
CBREN.CBN23609	CSP48.g1644.t1	C. brenneri - C. sp. 48	0.318215	0.426932	51.3311
CBREN.CBN23611	CSP48.g11691.t1	C. brenneri - C. sp. 48	0.353937	0.501596	47.8677
CBREN.CBN23613	CSP48.g24234.t1	C. brenneri - C. sp. 48	0.292061	0.388936	52.3843
CBREN.CBN23614	CSP48.g10909.t1	C. brenneri - C. sp. 48	0.366714	0.517952	47.5494
CBREN.CBN23615	CSP48.g32385.t1	C. brenneri - C. sp. 48	0.62553	0.663502	57.6229
CBREN.CBN23618	CSP48.g713.t1	C. brenneri - C. sp. 48	0.233396	0.416377	44.7263
CBREN.CBN23619	CSP48.g19455.t1	C. brenneri - C. sp. 48	0.0417488	0.139272	52.3266
CBREN.CBN23620	CSP48.g15222.t1	C. brenneri - C. sp. 48	0.229399	0.32871	52.1677
CBREN.CBN23621	CSP48.g29168.t1	C. brenneri - C. sp. 48	0.317949	0.452063	49.0724
CBREN.CBN23622	CSP48.g1286.t1	C. brenneri - C. sp. 48	0.303381	0.533268	40.5547
CBREN.CBN23624	CSP48.g16358.t1	C. brenneri - C. sp. 48	0.232159	0.425922	43.7675
CBREN.CBN23627	CSP48.g21007.t1	C. brenneri - C. sp. 48	0.322242	0.430653	51.3584
CBREN.CBN23631	CSP48.g27210.t1	C. brenneri - C. sp. 48	0.566279	0.600194	57.9837
CBREN.CBN23632	CSP48.g7965.t1	C. brenneri - C. sp. 48	0.153361	0.346544	43.819
CBREN.CBN23637	CSP48.g4168.t2	C. brenneri - C. sp. 48	0.61872	0.747524	49.5447
CBREN.CBN23639	CSP48.g25521.t1	C. brenneri - C. sp. 48	0.255193	0.366844	51.0702
CBREN.CBN23640	CSP48.g29939.t1	C. brenneri - C. sp. 48	0.244133	0.367383	50.0386
CBREN.CBN23646	CSP48.g7026.t1	C. brenneri - C. sp. 48	0.469758	0.580332	51.1659
CBREN.CBN23650	CSP48.g8602.t1	C. brenneri - C. sp. 48	0.218761	0.433855	41.8703
CBREN.CBN23651	CSP48.g25760.t1	C. brenneri - C. sp. 48	0.315448	0.499571	44.6247
CBREN.CBN23655	CSP48.g5246.t1	C. brenneri - C. sp. 48	0.663063	0.716117	56.2815
CBREN.CBN23657	CSP48.g5980.t1	C. brenneri - C. sp. 48	0.310893	0.439877	49.5286
CBREN.CBN23658	CSP48.g32943.t1	C. brenneri - C. sp. 48	0.932214	1.02133	53.0745
CBREN.CBN23659	CSP48.g29878.t1	C. brenneri - C. sp. 48	0.292029	0.407626	50.7192
CBREN.CBN23665	CSP48.g16766.t1	C. brenneri - C. sp. 48	0.714474	0.751914	57.6702
[truncated: 8,483,079 more chars]
